# Host-specific microbiome and genomic signatures in *Bifidobacterium* reveal co-evolutionary and functional adaptations across diverse animal hosts

**DOI:** 10.1101/2025.01.10.632322

**Authors:** Magdalena Kujawska, David Seki, Lisa Chalklen, Jennifer Malsom, Sara Goatcher, Ioulios Christoforou, Suparna Mitra, Lucy Crouch, Lindsay J Hall

## Abstract

Animal hosts harbour divergent microbiota, including various *Bifidobacterium* species and strains, yet their evolutionary relationships, and functional adaptions remain understudied. By integrating taxonomic, genomic and predicted functional annotations, we uncover how *Bifidobacterium* adapts to host-specific environments, shaped by vertical transmission, dietary influences, and host phylogeny. Our findings reveal that host phylogeny is a major determinant of gut microbiota composition. Distinct microbial networks in mammalian and avian hosts reflect evolutionary adaptations to dietary niches, such as carnivory, and ecological pressures. At a strain-resolved level, we identify strong co-phylogenetic associations between *Bifidobacterium* strains and their hosts, driven by vertical transmission and dietary selection, underscoring the intricate co-evolutionary dynamics between these microbes and their hosts. Functional analyses highlight striking host-specific metabolic adaptations in *Bifidobacterium*, particularly in carbohydrate metabolism and oxidative stress responses. In mammals, we observe an enrichment of glycoside hydrolases (GH) tailored to complex carbohydrate-rich diets, including multi-domain GH13_28 α-amylases featuring diverse carbohydrate-binding modules (CBM25, CBM26, and the novel CBM74). These adaptations emphasise the ecological flexibility of *Bifidobacterium* in breaking down α-linked glucose polysaccharides, such as resistant starch. Together, our study provides new insights into the evolutionary trajectories and ecological plasticity of *Bifidobacterium*, revealing how host phylogeny and dietary ecology drive microbial diversity and function. These findings deepen our understanding of host-microbe co-evolution and the critical role of microbiota in shaping animal health and adaptation.

## Supplementary Table 2 for "Host-specific microbiome and genomic signatures in *Bifidobacterium* reveal co-evolutionary and functional adaptations across diverse animal hosts"

### Sheet: Supplementary_Table_2
Supplementary Table 2. Metadata of bifidobacterial genomes used in this study.
Strain	Accession_number	Sequence_provenance	Host_class	Host_hrder	Host_family	Host_common_name	Host_scientifidc_name	Genome_size	Contigs	Mean	Median	N50	Largest	GC(%)	N_count	N(%)	Gap	Uncertain_bases	Number_CDS
B_actinocoloniiforme_DSM22766	CP011786.1	Public	Insecta	Hymenoptera	Apidae	Bumblebee	Bombus_lucorum	1830060	1	1830060	1830060	1830060	1830060	62.71	0	0	0	0	1483
B_adolescentis_1892B	GCA_002075965.1	Public	Mammalia	Primates	Hominidae	Human	Homo_sapiens	2150850	11	195531	82075	646478	747426	59.35	4	0	0	4	1723
B_adolescentis_ATCC15703	AP009256.1	Public	Mammalia	Primates	Hominidae	Human	Homo_sapiens	2089645	1	2089645	2089645	2089645	2089645	59.18	1	0	0	1	1676
B_adolescentis_LMG11579	GCA_002108155.1	Public	Mammalia	Artiodactyla	Bovidae	Cow	Bos_taurus	2061686	7	294526	80182	1633470	1633470	59.38	0	0	0	0	1649
B_adolescentis_P2P3	CP024959.1	Public	Mammalia	Primates	Hominidae	Human	Homo_sapiens	2202982	1	2202982	2202982	2202982	2202982	59.37	0	0	0	0	1785
B_aerophilum_TRE17	GCA_010667685.1	Public	Mammalia	Primates	Callitrichidae	Cotton_top_tamarin	Saguinus_oedipus	2998264	58	51694	26325	117036	245847	63.55	506	0.02	0	506	2316
B_aesculapii_DSM26737	BCFK00000000.1	Public	Mammalia	Primates	Callitrichidae	Common_marmoset	Callithrix_jacchus	2693486	93	28962	14155	61600	189545	64.82	0	0	0	0	2050
B_amazonense_DSM112548	JAFEJT020000001.1	Public	Mammalia	Primates	Callitrichidae	Silvery_marmoset	Mico_argentatus	3348570	133	25177	15812	43704	164649	64.36	93	0	0	93	2620
B_angulatum_DSM20098	AP012322.1	Public	Mammalia	Primates	Hominidae	Human	Homo_sapiens	2021974	1	2021974	2021974	2021974	2021974	59.43	0	0	0	0	1563
B_angulatum_GT102	GCA_000966445.2	Public	Mammalia	Primates	Hominidae	Human	Homo_sapiens	2064639	1	2064639	2064639	2064639	2064639	59.3	0	0	0	0	1610
B_animalis_subsp_animalis_2006B	RSDB00000000	Public	Mammalia	Carnivora	Canidae	Dog	Canis_lupus	2163594	47	46033	25565	87704	238296	60.27	0	0	0	0	1734
B_animalis_subsp_animalis_2022B	RSDC00000000	Public	Mammalia	Rodentia	Castoridae	Eurasian_beaver	Castor_fiber	2405188	17	141481	67136	325834	773085	60.13	0	0	0	0	1927
B_animalis_subsp_animalis_ATCC25527	CP002567	Public	Mammalia	Rodentia	Muridae	Rat	Rattus_norvegicus	1932693	1	1932693	1932693	1932693	1932693	60.47	0	0	0	0	1543
B_animalis_subsp_animalis_ATCC27672	AWFQ01	Public	Mammalia	Rodentia	Muridae	Rat	Rattus_norvegicus	1990162	10	199016	81987	701452	705091	60.07	279	0.01	0	279	1598
B_animalis_subsp_animalis_CNCMI_4602	CP028460	Public	Mammalia	Primates	Hominidae	Human	Homo_sapiens	1932687	1	1932687	1932687	1932687	1932687	60.47	0	0	0	0	1545
B_animalis_subsp_animalis_LH_828	Gp0565436	In-house	Mammalia	Rodentia	Muridae	Yellow_necked_mouse	Apodemus_sylvaticus	2155283	13	165791	62592	496415	727722	60.01	0	0	0	0	1749
B_animalis_subsp_animalis_LH_866	Gp0565438	In-house	Mammalia	Rodentia	Muridae	Wood_mouse	Apodemus_sylvaticus	2182412	8	272801	142474	1145853	1145853	60.02	0	0	0	0	1787
B_animalis_subsp_animalis_LH_948	Gp0565455	In-house	Mammalia	Rodentia	Muridae	Wood_mouse	Apodemus_sylvaticus	2197160	11	199741	7991	1206383	1206383	59.95	0	0	0	0	1770
B_animalis_subsp_animalis_MCC0483	AWFK01	Public	Mammalia	Rodentia	Muridae	Rat	Rattus_norvegicus	2176037	27	80593	49185	140077	461220	60.07	297	0.01	0	297	1822
B_animalis_subsp_animalis_MCC0499	AWFN01	Public	Mammalia	Rodentia	Muridae	Rat	Rattus_norvegicus	2133776	11	193979	151607	267733	891580	60.19	250	0.01	0	250	1782
B_animalis_subsp_animalis_MCC1489	AWFO01	Public	Mammalia	Rodentia	Caviidae	Guinea_pig	Cavia_porcellus	1909917	14	136422	106245	262131	403121	60.46	216	0.01	0	216	1536
B_animalis_subsp_animalis_YL2	NZ_CP015407.2	Public	Mammalia	Rodentia	Muridae	Rat	Rattus_norvegicus	2027369	1	2027369	2027369	2027369	2027369	60.21	0	0	0	0	1631
B_animalis_subsp_lactis_1316B	GCA_004154565.1	Public	Aves	Galliformes	Phasianidae	Common_pheasant	Phasianus_colchicus	1919213	14	137086	84656	1022136	1022136	60.47	0	0	0	0	1552
B_animalis_subsp_lactis_1528B	GCA_004154555.1	Public	Mammalia	Artiodactyla	Suidae	Pig	Sus_scrofa	1953965	12	162830	80564	1101042	1101042	60.59	0	0	0	0	1597
B_animalis_subsp_lactis_1802B	GCA_004154655.1	Public	Mammalia	Primates	Cercopithecidae	Barbary_macaque	Macaca_sylvanus	1919480	15	127965	84611	439265	531341	60.46	0	0	0	0	1553
B_animalis_subsp_lactis_1808B	GCA_004154545.1	Public	Mammalia	Primates	Cercopithecidae	Vervet_monkey	Chlorocebus_pygerythrus	1919402	15	127960	105809	201529	531319	60.46	0	0	0	0	1553
B_animalis_subsp_lactis_1813B	GCA_004154525.1	Public	Mammalia	Primates	Hominidae	Common_chimpanzee	Pan_troglodytes	1918955	12	159912	105890	1022134	1022134	60.47	0	0	0	0	1552
B_animalis_subsp_lactis_2007B	GCA_004154645.1	Public	Mammalia	Carnivora	Canidae	Dog	Canis_lupus	1982480	29	68361	64520	121539	228729	60.33	0	0	0	0	1593
B_animalis_subsp_lactis_2011B	GCA_004154455.1	Public	Mammalia	Carnivora	Canidae	Dog	Canis_lupus	2083067	44	47342	22911	97279	293882	60.38	0	0	0	0	1696
B_animalis_subsp_lactis_ATCC27536	AWFL01	Public	Aves	Galliformes	Phasianidae	Chicken	Gallus_gallus	1912453	18	106247	64654	200471	530789	60.46	112	0.01	0	112	1551
B_animalis_subsp_lactis_ATCC27674	AWFM01	Public	Mammalia	Lagomorpha	Leporidae	Rabbit	Oryctolagus_cuniculus	1912379	18	106243	81513	200547	530832	60.46	134	0.01	0	134	1550
B_animalis_subsp_lactis_KLDS2_0603	GCA_000816205.1	Public	Mammalia	Primates	Hominidae	Human	Homo_sapiens	1946899	1	1946899	1946899	1946899	1946899	60.48	0	0	0	0	1564
B_anseris_Goo31D	NZ_NMYC00000000	Public	Aves	Anseriformes	Anatidae	Domestic_goose	Anser_cygnoides	2166761	9	240751	96459	774458	931445	64.3	2	0	0	2	1682
B_apousia_JCM34587	VMHK01	Public	Insecta	Hymenoptera	Apidae	Honey_bee	Apis_mellifera	2057523	14	146965	112674	600123	692965	60.64	0	0	0	0	1568
B_apousia_M0109	JACFQF01	Public	Insecta	Hymenoptera	Apidae	Honey_bee	Apis_mellifera	2067563	9	229729	121515	1084387	1084387	60.73	0	0	0	0	1598
B_apousia_W8115	JACFRS01	Public	Insecta	Hymenoptera	Apidae	Honey_bee	Apis_mellifera	2062111	13	158623	46193	594209	871701	60.71	0	0	0	0	1591
B_apri_DSM100238	GCA_009299485.1	Public	Mammalia	Artiodactyla	Suidae	Pig	Sus_scrofa	2421262	44	55028	13037	211446	398666	59.24	7	0	0	7	1862
B_asteroides_1460B	NZ_PCHJ00000000.1	Public	Insecta	Hymenoptera	Apidae	Honey_bee	Apis_mellifera	2121817	38	55837	6352	166887	618008	60.46	3	0	0	3	1646
B_asteroides_DSM20089	NZ_CP017696.1	Public	Insecta	Hymenoptera	Apidae	Honey_bee	Apis_mellifera	2190368	1	2190368	2190368	2190368	2190368	60.01	0	0	0	0	1720
B_asteroides_ESL0170	NZ_QGLH00000000.1	Public	Insecta	Hymenoptera	Apidae	Honey_bee	Apis_mellifera	2175262	7	310751	18634	1162986	1162986	60.12	0	0	0	0	1704
B_asteroides_ESL0198	NZ_QGLJ00000000.1	Public	Insecta	Hymenoptera	Apidae	Honey_bee	Apis_mellifera	2235610	12	186300	5500	618428	1090892	59.7	0	0	0	0	1756
B_asteroides_ESL0199	NZ_QGLK00000000.1	Public	Insecta	Hymenoptera	Apidae	Honey_bee	Apis_mellifera	2167340	7	309620	78739	558059	974820	59.06	0	0	0	0	1680
B_asteroides_ESL0200	NZ_QGLL00000000.1	Public	Insecta	Hymenoptera	Apidae	Honey_bee	Apis_mellifera	1933421	16	120838	6066	500320	636145	59.55	0	0	0	0	1552
B_asteroides_ESL0447	CP048272.1	Public	Insecta	Hymenoptera	Apidae	Honey_bee	Apis_mellifera	2233706	1	2233706	2233706	2233706	2233706	60.18	0	0	0	0	1792
B_asteroides_Hma3	NZ_JXJS00000000.1	Public	Insecta	Hymenoptera	Apidae	Honey_bee	Apis_mellifera	2232169	16	139510	12996	571605	664416	59.58	0	0	0	0	1742
B_asteroides_VRA9sqn	GCA_009683175.1	Public	Insecta	Hymenoptera	Apidae	Honey_bee	Apis_mellifera	2140182	17	125893	12570	322132	973652	60.45	0	0	0	0	1687
B_asteroides_W8109	JACFPA010000000.1	Public	Insecta	Hymenoptera	Apidae	Honey_bee	Apis_mellifera	2138721	14	152765	6601	743545	768839	60.07	193	0.01	0	193	1675
B_asteroides_W8118	JACFPB000000000.1	Public	Insecta	Hymenoptera	Apidae	Honey_bee	Apis_mellifera	2205240	24	91885	7708	380022	511005	60.14	0	0	0	0	1733
B_asteroides_W8130	JACFPC000000000.1	Public	Insecta	Hymenoptera	Apidae	Honey_bee	Apis_mellifera	2125487	8	265685	2672	1419951	1419951	60.08	96	0	0	96	1653
B_asteroides_wkB204	JAFMNU020000000.1	Public	Insecta	Hymenoptera	Apidae	Honey_bee	Apis_mellifera	2108828	16	131801	5488	544628	609442	59.29	364	0.02	0	364	1662
B_avesanii_TREC	GCA_010667745.1	Public	Mammalia	Primates	Callitrichidae	Cotton_top_tamarin	Saguinus_oedipus	2682617	41	65429	38832	175101	338656	66.28	425	0.02	0	425	2041
B_biavatii_DSM23969	JGYN00000000.1	Public	Mammalia	Primates	Callitrichidae	Red_handed_tamarin	Saguinus_midas	3252147	56	58074	34112	100648	375636	63.1	0	0	0	0	2558
B_bifidum_BF3	GCA_001281345.1	Public	Mammalia	Primates	Hominidae	Human	Homo_sapiens	2210370	1	2210370	2210370	2210370	2210370	62.65	0	0	0	0	1776
B_bifidum_IPLA20015	GCA_001020405.1	Public	Mammalia	Primates	Hominidae	Human	Homo_sapiens	2172992	17	127823	79199	267124	488775	62.67	2	0	0	2	1769
B_bifidum_PRL2010	CP001840.1	Public	Mammalia	Primates	Hominidae	Human	Homo_sapiens	2214656	1	2214656	2214656	2214656	2214656	62.67	0	0	0	0	1826
B_bifidum_S6	GCA_003390735.1	Public	Mammalia	Primates	Hominidae	Human	Homo_sapiens	2311342	1	2311342	2311342	2311342	2311342	62.72	0	0	0	0	1892
B_bifidum_TMC3115	GCA_003573895.1	Public	Mammalia	Primates	Hominidae	Human	Homo_sapiens	2178894	1	2178894	2178894	2178894	2178894	62.79	0	0	0	0	1761
B_bohemicum_DSM22767	JGYP00000000.1	Public	Insecta	Hymenoptera	Apidae	Bumblebee	Bombus_lucorum	2052470	5	410494	299311	579125	890534	57.45	0	0	0	0	1648
B_bombi_DSM19703	ATLK00000000.1	Public	Insecta	Hymenoptera	Apidae	Bumblebee	Bombus_lucorum	1895239	4	473809	263535	1617820	1617820	56.08	0	0	0	0	1525
B_boum_An918	JADYTP01	Public	Mammalia	Artiodactyla	Suidae	Pig	Sus_scrofa	2138828	35	61109	3490	217750	386151	59.47	0	0	0	0	1680
B_boum_LMG10736	JGYQ00000000.1	Public	Mammalia	Artiodactyla	Bovidae	Cow	Bos_taurus	2171356	18	120630	24492	495453	643356	59.31	0	0	0	0	1729
B_boum_WCA130P534B	GCA_012844085.1	Public	Mammalia	Artiodactyla	Suidae	Pig	Sus_scrofa	2073455	19	109129	77375	222130	329155	59.43	0	0	0	0	1613
B_breve_017W439	GCA_002838465.1	Public	Mammalia	Primates	Hominidae	Human	Homo_sapiens	2301422	1	2301422	2301422	2301422	2301422	58.72	0	0	0	0	1955
B_breve_BR3	GCA_001281425.1	Public	Mammalia	Primates	Hominidae	Human	Homo_sapiens	2426006	2	1213003	2421115	2421115	2421115	59.09	0	0	0	0	2098
B_breve_DRBB26	GCA_002838225.1	Public	Mammalia	Primates	Hominidae	Human	Homo_sapiens	2396387	1	2396387	2396387	2396387	2396387	58.55	0	0	0	0	2021
B_breve_DSM20213	AP012324.1	Public	Mammalia	Primates	Hominidae	Human	Homo_sapiens	2269415	1	2269415	2269415	2269415	2269415	58.89	0	0	0	0	1930
B_breve_JCM7017	CP006712.1	Public	Mammalia	Primates	Hominidae	Human	Homo_sapiens	2288919	1	2288919	2288919	2288919	2288919	58.65	1	0	0	1	1883
B_breve_LH_21	ERS2658038	In-house	Mammalia	Primates	Hominidae	Human	Homo_sapiens	2357351	20	117867	21594	591012	666844	58.9	23	0	0	23	1990
B_breve_lw01	NZ_CP034192.1	Public	Mammalia	Primates	Hominidae	Human	Homo_sapiens	2313172	1	2313172	2313172	2313172	2313172	58.77	0	0	0	0	1859
B_breve_MCC0476	GCA_001263845.1	Public	Mammalia	Primates	Hominidae	Human	Homo_sapiens	2233807	15	148920	69541	269578	559065	58.65	34	0	0	34	1920
B_breve_N6D12	GCA_003370105.1	Public	Mammalia	Primates	Hominidae	Human	Homo_sapiens	2290315	42	54531	31144	119740	223009	57.92	33044	1.44	0	33044	1917
B_breve_NRBB49	NZ_CP023197.1	Public	Mammalia	Primates	Hominidae	Human	Homo_sapiens	2289791	1	2289791	2289791	2289791	2289791	58.59	0	0	0	0	2026
B_breve_UCC2003	CP000303.1	Public	Mammalia	Primates	Hominidae	Human	Homo_sapiens	2422684	1	2422684	2422684	2422684	2422684	58.73	0	0	0	0	1953
B_callimiconis_2028B	NZ_QXGJ00000000	Public	Mammalia	Primates	Callitrichidae	Goeldi's_monkey	Callimico_goeldii	2962404	32	92575	32001	229096	483893	62.37	0	0	0	0	2261
B_callimiconis_CP1	JAFEJY010000001.1	Public	Mammalia	Primates	Callitrichidae	Pygmy_marmoset	Cebuella_pygmaea	2896801	16	181050	113652	347646	696627	62.36	0	0	0	0	2186
B_callitrichidarum_TRI5	NZ_QFFM00000000.1	Public	Mammalia	Primates	Callitrichidae	Emperor_tamarin	Saguinus_imperator_subgrisescens	3121265	72	43350	25655	105337	204750	61.8	557	0.02	0	557	2521
B_callitrichos_DSM23973	JGYS00000000.1	Public	Mammalia	Primates	Callitrichidae	Common_marmoset	Callithrix_jacchus	2887313	33	87494	68292	172333	386721	63.52	0	0	0	0	2376
B_callitrichos_RST27	GCA_008698085.1	Public	Mammalia	Chiroptera	Pteropodidae	Egyptian_fruit_bat	Rousettus_aegyptiacus	2797775	11	254343	16481	643932	1060977	63.57	867	0.03	0	867	2212
B_callitrichos_UMA51804	GCA_003024955.1	Public	Mammalia	Primates	Callitrichidae	Common_marmoset	Callithrix_jacchus	3032334	92	32960	11328	82885	299606	64.54	0	0	0	0	2450
B_callitrichos_UMA51805	GCA_003024945.1	Public	Mammalia	Primates	Callitrichidae	Common_marmoset	Callithrix_jacchus	2777086	85	32671	3809	101591	421750	63.59	0	0	0	0	2185
B_canis_GSD1FS	NZ_WNLP01000001.1	Public	Mammalia	Carnivora	Canidae	Dog	Canis_lupus	2270696	22	103213	62808	209334	573196	57.5	0	0	0	0	1979
B_castoris_2020B	NZ_QXGI00000000	Public	Mammalia	Rodentia	Castoridae	Eurasian_beaver	Castor_fiber	2496067	22	113457	63659	324332	503037	65.42	0	0	0	0	2053
B_castoris_LH_775	Gp0563733	In-house	Mammalia	Rodentia	Muridae	Wood_mouse	Apodemus_sylvaticus	2349686	31	75796	7904	297862	527613	65.57	0	0	0	0	1887
B_castoris_LH_805	Gp0565435	In-house	Mammalia	Rodentia	Muridae	Wood_mouse	Apodemus_sylvaticus	2329299	13	179176	90938	541302	737047	65.49	0	0	0	0	1854
B_castoris_LH_867	Gp0565439	In-house	Mammalia	Rodentia	Muridae	Wood_mouse	Apodemus_sylvaticus	2280630	15	152042	17231	510928	777578	65.48	0	0	0	0	1785
B_castoris_LH_950	Gp0565457	In-house	Mammalia	Rodentia	Muridae	Wood_mouse	Apodemus_sylvaticus	2333743	9	259304	28325	1838550	1838550	65.46	0	0	0	0	1904
B_castoris_LH_955	Gp0565461	In-house	Mammalia	Rodentia	Muridae	Wood_mouse	Apodemus_sylvaticus	2298285	11	208935	28734	1616081	1616081	65.55	0	0	0	0	1835
B_castoris_LH_967	Gp0565469	In-house	Mammalia	Rodentia	Muridae	Striped_field_mouse	Apodemus_agrarius	2297087	56	41019	23316	91187	193443	65.79	0	0	0	0	1812
B_castoris_LH_971	Gp0565471	In-house	Mammalia	Rodentia	Muridae	Striped_field_mouse	Apodemus_agrarius	2370294	39	60776	39723	126596	195291	65.76	0	0	0	0	1889
B_castoris_LH_973	Gp0565473	In-house	Mammalia	Rodentia	Muridae	Yellow_necked_mouse	Apodemus_flavicollis	2392013	45	53155	18867	125407	342177	65.71	0	0	0	0	1896
B_castoris_LH_976	Gp0565476	In-house	Mammalia	Rodentia	Muridae	Yellow_necked_mouse	Apodemus_flavicollis	2354707	53	44428	29575	94974	140716	65.84	0	0	0	0	1854
B_castoris_LH_977	Gp0565477	In-house	Mammalia	Rodentia	Muridae	Yellow_necked_mouse	Apodemus_flavicollis	2320471	50	46409	16652	104759	277021	65.75	0	0	0	0	1849
B_castoris_LH_979	Gp0565478	In-house	Mammalia	Rodentia	Muridae	Yellow_necked_mouse	Apodemus_flavicollis	2369364	34	69687	33334	160164	312687	65.58	0	0	0	0	1924
B_castoris_LH_980	Gp0565479	In-house	Mammalia	Rodentia	Muridae	Yellow_necked_mouse	Apodemus_flavicollis	2312110	48	48168	22534	93276	264290	65.53	0	0	0	0	1878
B_catenulatum_DSM16992	AP012325.1	Public	Mammalia	Primates	Hominidae	Human	Homo_sapiens	2079525	1	2079525	2079525	2079525	2079525	56.2	0	0	0	0	1702
B_catenulatum_subsp_kashiwanohense_APCKJ1	GCA_009684555.1	Public	Mammalia	Primates	Hominidae	Human	Homo_sapiens	2445409	1	2445409	2445409	2445409	2445409	56.19	0	0	0	0	2099
B_catenulatum_subsp_kashiwanohense_JCM15439	AP012327.1	Public	Mammalia	Primates	Hominidae	Human	Homo_sapiens	2337234	1	2337234	2337234	2337234	2337234	56.28	0	0	0	0	1956
B_catenulatum_subsp_kashiwanohense_PV20_2	CP007456.1	Public	Mammalia	Primates	Hominidae	Human	Homo_sapiens	2370978	1	2370978	2370978	2370978	2370978	56.12	0	0	0	0	1988
B_catulorum_MRM8_19	GCA_003129925.1	Public	Mammalia	Primates	Callitrichidae	Common_marmoset	Callithrix_jacchus	2611484	93	28080	13803	62484	282033	63.17	142	0.01	0	142	2036
B_cebidarum_LMG31469	NZ_WBVS01000001.1	Public	Mammalia	Primates	Callitrichidae	Goeldi's_monkey	Callimico_goeldii	2335510	18	129750	96752	330369	524816	58.13	0	0	0	0	1873
B_choerinum_FMB1	GCA_002761235.1	Public	Mammalia	Artiodactyla	Bovidae	Cow	Bos_taurus	2257294	2	1128647	2246282	2246282	2246282	65.53	0	0	0	0	1811
B_choerinum_LMG10510	JGYU00000000.1	Public	Mammalia	Artiodactyla	Suidae	Pig	Sus_scrofa	2096123	20	104806	76274	177964	501879	65.53	0	0	0	0	1684
B_choladohabitans_JCM34586	JACFPL01	Public	Insecta	Hymenoptera	Apidae	Honey_bee	Apis_mellifera	2075734	10	207573	131689	619257	867400	61.03	194	0.01	0	194	1610
B_choladohabitans_W8101	JACFRU01	Public	Insecta	Hymenoptera	Apidae	Honey_bee	Apis_mellifera	2066750	3	688916	8443	2055849	2055849	61.11	92	0	0	92	1591
B_choladohabitans_W8106	JACFRY01	Public	Insecta	Hymenoptera	Apidae	Honey_bee	Apis_mellifera	2095891	6	349315	4373	1306653	1306653	60.79	0	0	0	0	1607
B_choladohabitans_W8113	JACFQZ01	Public	Insecta	Hymenoptera	Apidae	Honey_bee	Apis_mellifera	2100069	15	140004	13711	440754	860402	61.09	196	0.01	0	196	1652
B_choladohabitans_W8116	JACFSA01	Public	Insecta	Hymenoptera	Apidae	Honey_bee	Apis_mellifera	2036853	12	169737	109551	371734	985943	60.88	0	0	0	0	1570
B_choloepi_BRDM6	VYSG01	Public	Mammalia	Pilosa	Bradypodidae	Three-toed_sloth	Bradypus_torquatus	2248659	8	281082	131798	1323637	1323637	65.01	20	0	0	20	1646
B_colobi_DSM112552	JAFEJU01	Public	Mammalia	Primates	Cercopithecidae	Mantled_guereza	Colobus_guereza	2697321	19	141964	72247	419304	594907	57.97	0	0	0	0	2093
B_commune_R52791	FMBL00000000.1	Public	Insecta	Hymenoptera	Apidae	Bumblebee	Bombus_lapidarius	1633662	4	408415	372965	941173	941173	53.93	1813	0.11	0	1813	1306
B_coryneforme_Bma6	GCA_000967205.1	Public	Insecta	Hymenoptera	Apidae	Honey_bee	Apis_mellifera	1738065	14	124147	60239	943562	943562	60.55	0	0	0	0	1382
B_coryneforme_LMG18911	CP007287.1	Public	Insecta	Hymenoptera	Apidae	Honey_bee	Apis_mellifera	1755151	1	1755151	1755151	1755151	1755151	60.51	0	0	0	0	1375
B_criceti_Ham19E	NZ_MVOH00000000.1	Public	Mammalia	Rodentia	Cricetidae	Hamster	Cricetus_cricetus	2155882	34	63408	16505	171707	414652	62.53	2	0	0	2	1713
B_cuniculi_LMG10738	JGYV00000000.1	Public	Mammalia	Lagomorpha	Leporidae	Rabbit	Oryctolagus_cuniculus	2531592	41	61746	32162	108872	779775	64.87	1	0	0	1	2218
B_dentium_1893B	GCA_002075955.1	Public	Mammalia	Primates	Hominidae	Human	Homo_sapiens	2571068	24	107127	95754	236529	462724	58.22	14	0	0	14	2064
B_dentium_Bd1	CP001750.1	Public	Mammalia	Primates	Hominidae	Human	Homo_sapiens	2636367	1	2636367	2636367	2636367	2636367	58.54	2	0	0	2	2064
B_dentium_BRD23	GCA_010667555.1	Public	Mammalia	Pilosa	Bradypodidae	Three-toes_sloth	Bradypus_torquatus	2557428	15	170495	48590	441969	1031564	58.5	0	0	0	0	2047
B_dentium_BRD24	GCA_010667545.1	Public	Mammalia	Pilosa	Bradypodidae	Three-toes_sloth	Bradypus_torquatus	2513129	25	100525	50738	243669	460757	58.64	107	0	0	107	2138
B_dolichotidis_2036B	NZ_QXGM00000000.1	Public	Mammalia	Rodentia	Caviidae	Mara	Dolichotis_patagonum	1921709	7	274529	106116	1010282	1010282	50.37	0	0	0	0	1447
B_erythrocebi_DSM109960	JAAIIF01	Public	Mammalia	Primates	Cercopithecidae	Common_patas_monkey	Erythrocebus_patas	2293450	23	99715	52298	213423	515067	61.22	0	0	0	0	1787
B_eulemuris_DSM100216	CP062938.1	Public	Mammalia	Primates	Lemuridae	Black_lemur	Eulemur_macaco	2920839	1	2920839	2920839	2920839	2920839	62.22	0	0	0	0	2307
B_felsineum_CP4	JAFEJV010000001.1	Public	Mammalia	Primates	Callitrichidae	Pygmy_marmoset	Cebuella_pygmaea	2679727	36	74436	58254	131040	351422	57.53	0	0	0	0	2190
B_felsineum_TREH	NZ_PEBJ00000000.1	Public	Mammalia	Primates	Callitrichidae	Cotton_top_tamarin	Saguinus_oedipus	2384744	20	119237	3200	638409	892081	57.1	298	0.01	0	298	1867
B_gallicum_LMG11596	JGYW00000000.1	Public	Mammalia	Primates	Hominidae	Human	Homo_sapiens	2004594	12	167049	144139	327839	434817	57.61	0	0	0	0	1541
B_goeldii_2034B	QXGL01000001.1	Public	Mammalia	Primates	Callitrichidae	Goeldi's_monkey	Callimico_goeldii	2607372	24	108640	31167	359971	882625	56.09	0	0	0	0	2047
B_hapali_DSM100202	MWWY00000000.1	Public	Mammalia	Primates	Callitrichidae	Common_marmoset	Callithrix_jacchus	2834308	76	37293	22874	70102	256607	54.5	105	0	0	105	2222
B_imperatoris_JCM32708	CP071591.1	Public	Mammalia	Primates	Callitrichidae	Emperor_tamarin	Saguinus_imperator_subgrisescens	2696962	1	2696962	2696962	2696962	2696962	56.25	100	0	0	100	2243
B_indicum_ESL0197	GCA_003202665.1	Public	Insecta	Hymenoptera	Apidae	Honey_bee	Apis_mellifera	1715238	6	285873	106929	1389647	1389647	60.58	0	0	0	0	1352
B_indicum_LMG11587	CP006018.1	Public	Insecta	Hymenoptera	Apidae	Honey_bee	Apis_mellifera	1734546	1	1734546	1734546	1734546	1734546	60.49	0	0	0	0	1358
B_italicum_Rab10A	NZ_MVOG00000000.1	Public	Mammalia	Lagomorpha	Leporidae	Rabbit	Oryctolagus_cuniculus	2276351	72	31615	19388	63403	279094	65.45	18	0	0	18	1802
B_jacchi_MRM93	RQSP00000000	Public	Mammalia	Primates	Callitrichidae	Common_marmoset	Callithrix_jacchus	2876974	156	18442	4170	58727	180932	61.91	14436	0.5	0	14436	2069
B_lemurum_DSM28807	CP062948.1	Public	Mammalia	Primates	Lemuridae	Ring-tailed_lemur	Lemur_catta	2965103	1	2965103	2965103	2965103	2965103	62.68	0	0	0	0	2324
B_leontopitheci_LMG31471	NZ_WBVT01000001.1	Public	Mammalia	Primates	Callitrichidae	Golden-headed_lion_tamarin	Leontopithecus_chrysomelas	3030672	82	36959	20775	60622	195598	64.68	0	0	0	0	2124
B_longum_subsp_infantis_1888B	GCA_002076025.1	Public	Mammalia	Primates	Hominidae	Human	Homo_sapiens	2579732	26	99220	80159	184126	283728	59.4	13	0	0	13	2214
B_longum_subsp_infantis_ATCC15697	AP010889.1	Public	Mammalia	Primates	Hominidae	Human	Homo_sapiens	2828958	1	2828958	2828958	2828958	2828958	59.86	0	0	0	0	2544
B_longum_subsp_infantis_EK3	JNWB01000001.1	Public	Mammalia	Primates	Hominidae	Human	Homo_sapiens	2564809	38	67494	33024	179236	315514	59.38	649	0.03	0	649	2208
B_longum_subsp_infantis_INF29	BCYG01000001.1	Public	Mammalia	Primates	Hominidae	Human	Homo_sapiens	2643621	58	45579	16395	131188	241278	59.87	0	0	0	0	2240
B_longum_subsp_infantis_LH_23	ERS2658040	In-house	Mammalia	Primates	Hominidae	Human	Homo_sapiens	2752036	20	137601	78240	326428	624018	59.62	83	0	0	83	2454
B_longum_subsp_infantis_LH_664	ERS2658041	In-house	Mammalia	Primates	Hominidae	Human	Homo_sapiens	2593539	27	96057	31506	220064	540901	59.34	812	0.03	0	812	2238
B_longum_subsp_infantis_LH_666	ERS2658043	In-house	Mammalia	Primates	Hominidae	Human	Homo_sapiens	2613195	25	104527	33710	220099	488194	59.36	156	0.01	0	156	2253
B_longum_subsp_infantis_TPY121	GCA_001870755.1	Public	Mammalia	Primates	Hominidae	Human	Homo_sapiens	2640127	44	60002	35933	110118	307128	59.59	7103	0.27	0	7103	2327
B_longum_subsp_longum_296B	MLZK01000001.1	Public	Mammalia	Primates	Hominidae	Human	Homo_sapiens	2253175	40	56329	16257	225299	327846	59.86	0	0	0	0	1842
B_longum_subsp_longum_BORI	GCA_003342655.1	Public	Mammalia	Primates	Hominidae	Human	Homo_sapiens	2311020	1	2311020	2311020	2311020	2311020	59.94	0	0	0	0	1827
B_longum_subsp_longum_GT15	CP006741.1	Public	Mammalia	Primates	Hominidae	Human	Homo_sapiens	2337521	1	2337521	2337521	2337521	2337521	59.97	0	0	0	0	1904
B_longum_subsp_longum_JCM1217	AP010888.1	Public	Mammalia	Primates	Hominidae	Human	Homo_sapiens	2385164	1	2385164	2385164	2385164	2385164	60.33	0	0	0	0	1946
B_longum_subsp_longum_LH_12	ERS2658035	In-house	Mammalia	Primates	Hominidae	Human	Homo_sapiens	2483951	25	99358	45332	345318	530241	59.93	23	0	0	23	2099
B_longum_subsp_longum_LH_206	ERS2658036	In-house	Mammalia	Primates	Hominidae	Human	Homo_sapiens	2350081	41	57319	10433	180020	381510	60.02	89	0	0	89	1957
B_longum_subsp_longum_ZJ1	CP040235.1	Public	Mammalia	Primates	Hominidae	Human	Homo_sapiens	2414672	1	2414672	2414672	2414672	2414672	60.16	0	0	0	0	1977
B_longum_subsp_suis_LMG21814	JGZA00000000.1	Public	Mammalia	Artiodactyla	Suidae	Pig	Sus_scrofa	2335832	36	64884	44169	96450	348519	59.96	0	0	0	0	1994
B_magnum_LMG11591	JGZB00000000.1	Public	Mammalia	Lagomorpha	Leporidae	Rabbit	Oryctolagus_cuniculus	1822476	13	140190	71661	269200	497046	58.72	0	0	0	0	1515
B_margollesii_Uis1B	NZ_NMWU00000000.1	Public	Mammalia	Primates	Callitrichidae	Pygmy_marmoset	Cebuella_pygmaea	2789387	80	34867	16653	82667	229786	61.91	47	0	0	47	2269
B_merycicum_DSM6492	FQTX01000015.1	Public	Mammalia	Artiodactyla	Bovidae	Cow	Bos_taurus	2274683	15	151645	41105	601313	646872	60.36	0	0	0	0	1850
B_miconis_DSM_112551	JAHBBH01	Public	Mammalia	Primates	Callitrichidae	Silvery_marmoset	Mico_argentatus	3176767	87	36514	22255	79089	204218	64.46	1	0	0	1	2440
B_miconisargentati_DSM112546	JAHBBJ01	Public	Mammalia	Primates	Callitrichidae	Silvery_marmoset	Mico_argentatus	2983671	39	76504	53220	147744	312657	63.19	0	0	0	0	2317
B_mizhiense_S053_2	BPWE01	Public	Insecta	Hymenoptera	Apidae	Honey_bee	Apis_mellifera	2089497	13	160730	65859	347629	862713	60.2	0	0	0	0	1622
B_moraviense_DSM109958	JAAIIH01	Public	Mammalia	Primates	Callitrichidae	Goeldi's_monkey	Callimico_goeldii	2563591	39	65733	36108	119932	761874	67.49	0	0	0	0	1952
B_moukalabense_CD14	GCA_005405785.1	Public	Mammalia	Primates	Hominidae	Common_chimpanzee	Pan_troglodytes	2451300	18	136183	32409	699851	745183	59.83	0	0	0	0	1966
B_moukalabense_CD16	GCA_005405805.1	Public	Mammalia	Primates	Hominidae	Common_chimpanzee	Pan_troglodytes	2405620	23	104592	36203	597328	750526	59.77	0	0	0	0	1924
B_moukalabense_CD33	GCA_005405825.1	Public	Mammalia	Primates	Hominidae	Common_chimpanzee	Pan_troglodytes	2515748	33	76234	44862	140761	254917	59.9	0	0	0	0	2060
B_moukalabense_DSM27321	AZMV00000000.1	Public	Mammalia	Primates	Hominidae	Western_lowland_gorilla	Gorilla_gorilla_gorilla	2515335	12	209611	63077	520696	951747	59.87	0	0	0	0	2070
B_moukalabense_EB43	GCA_005405845.1	Public	Mammalia	Proboscidea	Elephantidae	African_forest_elephant	Loxodonta_cyclotis	2451409	18	136189	32409	699851	745183	59.84	0	0	0	0	1966
B_moukalabense_EB44	GCA_005405865.1	Public	Mammalia	Proboscidea	Elephantidae	African_forest_elephant	Loxodonta_cyclotis	2403792	27	89029	38250	176459	544931	59.77	0	0	0	0	1918
B_moukalabense_GB62	GCA_005405725.1	Public	Mammalia	Primates	Hominidae	Western_lowland_gorilla	Gorilla_gorilla_gorilla	2548130	24	106172	68155	221145	470345	59.77	0	0	0	0	2071
B_moukalabense_GB65	GCA_005405765.1	Public	Mammalia	Primates	Hominidae	Western_lowland_gorilla	Gorilla_gorilla_gorilla	2596081	31	83744	25452	370100	674517	59.92	0	0	0	0	2140
B_myosotis_DSM100196	MWWW00000000.1	Public	Mammalia	Primates	Callitrichidae	Common_marmoset	Callithrix_jacchus	2944195	58	50761	18792	135558	333501	62.55	31	0	0	31	2141
B_myosotis_RST17	GCA_008698155.1	Public	Mammalia	Chiroptera	Pteropodidae	Egyptian_fruit_bat	Rousettus_aegyptiacus	3275217	60	54586	886	315309	592863	63.16	481	0.01	0	481	2560
B_oedipodis_DSM109957	JAAIII01	Public	Mammalia	Primates	Callitrichidae	Cotton_top_tamarin	Saguinus_oedipus	2990182	14	213584	218297	430648	749681	57.74	0	0	0	0	2446
B_olomucense_DSM109959	JAAIIG01	Public	Mammalia	Primates	Callitrichidae	Moustached_tamarin	Saguinus_mystax	2977969	38	78367	17025	292005	521081	58.94	0	0	0	0	2379
B_panos_DSM109963	JAAIIJ01	Public	Mammalia	Primates	Hominidae	Common_chimpanzee	Pan_troglodytes	1886785	44	42881	20265	99186	288174	59.95	0	0	0	0	1476
B_parmae_Uis4E	NZ_NMWT00000000.1	Public	Mammalia	Primates	Callitrichidae	Pygmy_marmoset	Cebuella_pygmaea	2820211	44	64095	44966	117467	325665	65.81	25	0	0	25	2236
B_phasiani_DSM112544	JAHBBD01	Public	Aves	Galliformes	Phasianidae	Common_pheasant	Phasianus_colchicus	2712769	54	50236	32272	91243	274997	68.13	0	0	0	0	2070
B_pluvialisilvae_DSM112545	JAHBBI01	Public	Mammalia	Primates	Callitrichidae	Silvery_marmoset	Mico_argentatus	2655377	21	126446	74877	212267	382982	63.67	0	0	0	0	2025
B_polysaccharolyticum_B14448H7	JACFRB0	Public	Insecta	Hymenoptera	Apidae	Honey_bee	Apis_mellifera	2239218	10	223921	6019	1447099	1447099	59.7	0	0	0	0	1769
B_polysaccharolyticum_C3	JAOANO01	Public	Insecta	Hymenoptera	Apidae	Honey_bee	Apis_mellifera	2245114	26	86350	18097	288401	520848	59.69	0	0	0	0	1766
B_polysaccharolyticum_JCM34588	JACFQG01	Public	Insecta	Hymenoptera	Apidae	Honey_bee	Apis_mellifera	2234531	14	159609	4585	593412	827940	59.49	94	0	0	94	1734
B_polysaccharolyticum_W6238G3	JACFSC01	Public	Insecta	Hymenoptera	Apidae	Honey_bee	Apis_mellifera	2217952	13	170611	5497	1130644	1130644	59.76	0	0	0	0	1755
B_polysaccharolyticum_W8111	VMHJ01	Public	Insecta	Hymenoptera	Apidae	Honey_bee	Apis_mellifera	2241614	9	249068	138984	1144558	1144558	59.54	0	0	0	0	1768
B_pongonis_DSM112547	JAHBBE01	Public	Mammalia	Primates	Hominidae	Sumatran_orangutan	Pongo_abelii	2476206	82	30197	18814	56774	236440	61.5	99	0	0	99	1934
B_porcinum_DSM17755	GCA_000771045.1	Public	Mammalia	Artiodactyla	Suidae	Pig	Sus_scrofa	2062568	35	58930	22141	152447	505538	60.24	0	0	0	0	1583
B_primatium_TRE1	NZ_PEBI00000000.1	Public	Mammalia	Primates	Callitrichidae	Cotton_top_tamarin	Saguinus_oedipus	2696768	8	337096	383418	553172	1055992	63.19	311	0.01	0	311	2067
B_pseudocatenulatum_12	GCA_002075945.1	Public	Mammalia	Primates	Hominidae	Human	Homo_sapiens	2192395	1	2192395	2192395	2192395	2192395	56.51	0	0	0	0	1733
B_pseudocatenulatum_1896B	GCA_002271255.1	Public	Mammalia	Primates	Hominidae	Human	Homo_sapiens	2197471	15	146498	103460	362921	800181	56.15	6	0	0	6	1733
B_pseudocatenulatum_1E	GCA_001685965.1	Public	Mammalia	Artiodactyla	Bovidae	Cow	Bos_taurus	2372656	51	46522	4202	303309	477737	56.9	13	0	0	13	1953
B_pseudocatenulatum_2013B	JAIZHB010000001.1	Public	Mammalia	Carnivora	Canidae	Dog	Canis_lupus	2322928	16	145183	63153	573617	593379	56.48	0	0	0	0	1954
B_pseudocatenulatum_2234B	JAIZGV010000001.1	Public	Mammalia	Carnivora	Canidae	Dog	Canis_lupus	2255332	11	205030	102279	388579	715707	56.61	0	0	0	0	1811
B_pseudocatenulatum_2235B	JAIZGU010000001.1	Public	Mammalia	Carnivora	Canidae	Dog	Canis_lupus	2175837	9	241759	35722	1705238	1705238	56.6	0	0	0	0	1727
B_pseudocatenulatum_2241B	JAIZGT010000001.1	Public	Mammalia	Carnivora	Felidae	Cat	Felis_catus	2236392	13	172030	41228	555581	763488	56.86	0	0	0	0	1816
B_pseudocatenulatum_2244B	JAIZGQ010000001.1	Public	Mammalia	Carnivora	Canidae	Dog	Canis_lupus	2335833	19	122938	45772	345796	641213	56.86	0	0	0	0	1896
B_pseudocatenulatum_CA_05	AP012330.1	Public	Mammalia	Primates	Hominidae	Human	Homo_sapiens	2223124	24	92630	59463	271737	448658	56.45	0	0	0	0	1765
B_pseudocatenulatum_DSM20438	CP025199.1	Public	Mammalia	Primates	Hominidae	Human	Homo_sapiens	2313752	1	2313752	2313752	2313752	2313752	56.38	0	0	0	0	1821
B_pseudocatenulatum_LH_13	ERS2658027	In-house	Mammalia	Primates	Hominidae	Human	Homo_sapiens	2250017	15	150001	64135	626699	667349	56.66	0	0	0	134	1847
B_pseudocatenulatum_LH_14	ERS2658028	In-house	Mammalia	Primates	Hominidae	Human	Homo_sapiens	2243632	10	224363	95737	663915	1092073	56.61	7	0	0	7	1836
B_pseudocatenulatum_LH_656	ERS2658029	In-house	Mammalia	Primates	Hominidae	Human	Homo_sapiens	2338541	8	292317	153279	529471	1145765	56.59	2	0	0	2	1931
B_pseudocatenulatum_LH_9	ERS2658025	In-house	Mammalia	Primates	Hominidae	Human	Homo_sapiens	2238523	13	172194	7929	816325	1098511	56.63	6	0	0	6	1833
B_pseudolongum_subsp_globosum_102015	RYTZ00000000	Public	Mammalia	Artiodactyla	Bovidae	Cow	Bos_taurus	1918182	29	66144	34419	118276	446838	63.15	0	0	0	0	1597
B_pseudolongum_subsp_globosum_102017	RYTY00000000	Public	Mammalia	Artiodactyla	Bovidae	Cow	Bos_taurus	1884108	21	89719	60369	168536	545268	63.24	0	0	0	0	1552
B_pseudolongum_subsp_globosum_112206	RYTX00000000	Public	Mammalia	Artiodactyla	Bovidae	Goat	Capra_hircus	1947489	29	67154	10630	281333	457581	63.24	0	0	0	0	1608
B_pseudolongum_subsp_globosum_1511B	RYVN00000000	Public	Aves	Galliformes	Phasianidae	Chicken	Gallus_gallus	1971056	11	179186	5655	1460192	1460192	63.17	0	0	0	0	1611
B_pseudolongum_subsp_globosum_1520B	PCHH00000000	Public	Mammalia	Rodentia	Cricetidae	Hamster	Cricetus_cricetus	2008481	17	118145	5683	1132522	1132522	63.12	6	0	0	6	1629
B_pseudolongum_subsp_globosum_1524B	GCA_002846815.1	Public	Mammalia	Rodentia	Cricetidae	Hamster	Cricetus_cricetus	2062414	23	89670	13063	210525	605921	63.15	10	0	0	10	1702
B_pseudolongum_subsp_globosum_1546B	RYVL00000000	Public	Aves	Galliformes	Phasianidae	Chicken	Gallus_gallus	1955522	15	130368	95348	220681	421200	63.32	0	0	0	0	1634
B_pseudolongum_subsp_globosum_1550B	RYVK00000000	Public	Aves	Columbiformes	Columbidae	Pigeon	Columba_livia	2000909	5	400181	91688	1605371	1605371	63.26	0	0	0	0	1657
B_pseudolongum_subsp_globosum_1565B	RYVJ00000000	Public	Mammalia	Perissodactyla	Equidae	Donkey	Equus_asinus	1956592	15	130439	40282	390659	609910	63.29	0	0	0	0	1636
B_pseudolongum_subsp_globosum_1577B	SBKZ00000000	Public	Mammalia	Perissodactyla	Equidae	Horse	Equus_caballus	1949923	13	149994	98027	246823	511969	63.46	0	0	0	0	1592
B_pseudolongum_subsp_globosum_1578B	RYVI00000000	Public	Aves	Anseriformes	Anatidae	Duck	Anas_platyrhynchos	1950074	13	150005	98027	246823	512084	63.46	0	0	0	0	1593
B_pseudolongum_subsp_globosum_1616B	RYVF00000000	Public	Mammalia	Artiodactyla	Camelidae	Camel	Camelus_dromedarius	2031794	39	52097	39882	98447	223668	63.32	0	0	0	0	1675
B_pseudolongum_subsp_globosum_1619B	PCHC01	Public	Mammalia	Artiodactyla	Camelidae	Llama	Lama_glama	2050408	31	66142	26297	178297	317326	63.27	15	0	0	15	1708
B_pseudolongum_subsp_globosum_1655B	SBKY00000000	Public	Mammalia	Artiodactyla	Camelidae	Alpaca	Lama_pacos	2031770	30	67725	25779	143432	367619	63.02	0	0	0	0	1676
B_pseudolongum_subsp_globosum_1678B	SBKX00000000	Public	Mammalia	Artiodactyla	Hippopotamidae	Hippopotamus	Hippopotamus_amphibius	2033488	32	63546	24469	143433	373423	63.01	0	0	0	0	1676
B_pseudolongum_subsp_globosum_1734B	GCA_002846845.1	Public	Mammalia	Diprotodontia	Macropodidae	Wallaby	Onychogalea_fraenata	2111856	25	84474	54825	150710	431358	63.27	6	0	0	6	1792
B_pseudolongum_subsp_globosum_1744B	GCA_002846675.1	Public	Mammalia	Carnivora	Ursidae	Bear	Ursus_arctos	2143581	51	42031	6081	130756	368369	63.05	19	0	0	19	1776
B_pseudolongum_subsp_globosum_1747B	GCA_002846835.1	Public	Mammalia	Artiodactyla	Giraffidae	Giraffe	Giraffa_camelopardalis_giraffa	2143079	52	41213	5361	166071	697009	63.18	8	0	0	8	1817
B_pseudolongum_subsp_globosum_1770B	RYVD00000000	Public	Mammalia	Carnivora	Canidae	Fox	Vulpes_vulpes	2114575	21	100694	29526	267234	886009	63.03	0	0	0	0	1763
B_pseudolongum_subsp_globosum_1780B	RYVC00000000	Public	Mammalia	Artiodactyla	Bovidae	Goat	Capra_hircus	1981485	27	73388	18471	250271	753068	63.24	0	0	0	0	1613
B_pseudolongum_subsp_globosum_1791B	RYVB00000000	Public	Mammalia	Artiodactyla	Cervidae	Roe_deer	Capreolus_capreolus	2130549	34	62663	23190	195843	649165	62.81	0	0	0	0	1769
B_pseudolongum_subsp_globosum_1805B	RYVA00000000	Public	Mammalia	Lagomorpha	Leporidae	Hare	Lepus_europaeus	2102705	12	175225	78081	459476	942423	63.14	0	0	0	0	1730
B_pseudolongum_subsp_globosum_2000B	RYUZ00000000	Public	Mammalia	Carnivora	Canidae	Dog	Canis_lupus	2112310	34	62126	37617	109337	227437	63.22	0	0	0	0	1798
B_pseudolongum_subsp_globosum_2001B	RYUY00000000	Public	Mammalia	Carnivora	Canidae	Dog	Canis_lupus	2095316	21	99776	28726	201978	936058	63.15	0	0	0	0	1738
B_pseudolongum_subsp_globosum_2002B	RYUX00000000	Public	Mammalia	Carnivora	Canidae	Dog	Canis_lupus	2057959	20	102897	72553	182712	394520	63.29	0	0	0	0	1720
B_pseudolongum_subsp_globosum_2003B	RYUW00000000	Public	Mammalia	Carnivora	Canidae	Dog	Canis_lupus	2148604	37	58070	30087	132065	346305	63.23	0	0	0	0	1810
B_pseudolongum_subsp_globosum_2009B	RYUU00000000	Public	Mammalia	Diprotodontia	Macropodidae	Kangaroo	Macropus_rufus	2107529	42	50179	17060	129463	277650	63	0	0	0	0	1735
B_pseudolongum_subsp_globosum_2012B	SBKW00000000	Public	Mammalia	Carnivora	Canidae	Dog	Canis_lupus	2070610	35	59160	20755	153230	334433	63.28	0	0	0	0	1750
B_pseudolongum_subsp_globosum_2019B	RYUS00000000	Public	Mammalia	Artiodactyla	Bovidae	Sheep	Ovis_aries	1943135	30	64771	59710	138027	191669	63.35	0	0	0	0	1599
B_pseudolongum_subsp_globosum_2023B	SBKV00000000	Public	Mammalia	Carnivora	Ursidae	Bear	Ursus_arctos	1983770	19	104408	24849	386201	747501	63.6	0	0	0	0	1634
B_pseudolongum_subsp_globosum_2029B	RYUR00000000	Public	Mammalia	Artiodactyla	Hippopotamidae	Hippopotamus	Hippopotamus_amphibius	2132640	13	164049	5655	1590650	1590650	63.09	0	0	0	0	1713
B_pseudolongum_subsp_globosum_2048B	RYUP00000000	Public	Aves	Columbiformes	Columbidae	Pigeon	Columba_livia	2030037	11	184548	45552	1098737	1098737	63.27	0	0	0	0	1722
B_pseudolongum_subsp_globosum_2049B	RYUO00000000	Public	Aves	Galliformes	Phasianidae	Quail	Coturnix_coturnix	2189952	13	168457	9491	617756	672428	62.98	0	0	0	0	1894
B_pseudolongum_subsp_globosum_2071B	RYUM00000000	Public	Mammalia	Carnivora	Canidae	Dog	Canis_lupus	2084649	36	57906	33998	102819	315772	63.18	0	0	0	0	1768
B_pseudolongum_subsp_globosum_2072B	SBKU00000000	Public	Mammalia	Artiodactyla	Hippopotamidae	Hippopotamus	Hippopotamus_amphibius	2082844	20	104142	61644	218228	654787	63.21	0	0	0	0	1755
B_pseudolongum_subsp_globosum_2083B	RYUL00000000	Public	Mammalia	Artiodactyla	Bovidae	Sheep	Ovis_aries	2059818	20	102990	74926	217314	447649	63.09	0	0	0	0	1673
B_pseudolongum_subsp_globosum_2086B	RYUK00000000	Public	Mammalia	Artiodactyla	Hippopotamidae	Hippopotamus	Hippopotamus_amphibius	1996821	20	99841	82107	203398	366805	63.1	0	0	0	0	1635
B_pseudolongum_subsp_globosum_2089B	RYUI00000000	Public	Mammalia	Rodentia	Caviidae	Mara	Dolichotis_patagonum	2047482	9	227498	100336	1129875	1129875	63.08	0	0	0	0	1630
B_pseudolongum_subsp_globosum_2093B	RYUH00000000	Public	Reptilia	Squamata	Pythonidae	Snake	Python_regius	2132964	23	92737	43454	251678	412680	63.08	0	0	0	0	1731
B_pseudolongum_subsp_globosum_2098B	RYUG00000000	Public	Mammalia	Artiodactyla	Bovidae	Mouflon	Ovis_aries_musimon	1998347	13	153719	51606	365991	905744	63.1	0	0	0	0	1634
B_pseudolongum_subsp_globosum_2103B	SBKT00000000	Public	Mammalia	Rodentia	Muridae	Mouse	Mus_musculus	2080594	33	63048	42288	105540	344915	63.19	0	0	0	0	1717
B_pseudolongum_subsp_globosum_2105B	RYUF00000000	Public	Mammalia	Rodentia	Muridae	Mouse	Mus_musculus	1964892	21	93566	68412	198562	462556	63.33	0	0	0	0	1610
B_pseudolongum_subsp_globosum_2109B	SBKS00000000	Public	Mammalia	Diprotodontia	Macropodidae	Kangaroo	Macropus_rufus	2039216	6	339869	278918	1332186	1332186	63.22	0	0	0	0	1661
B_pseudolongum_subsp_globosum_2114B	RYUD00000000	Public	Mammalia	Rodentia	Erethizontidae	Porcupine	Erethizon_dorsatum	2047198	19	107747	5864	1095343	1095343	63.08	0	0	0	0	1642
B_pseudolongum_subsp_globosum_2115B	RYUC00000000	Public	Mammalia	Rodentia	Erethizontidae	Porcupine	Erethizon_dorsatum	2016784	12	168065	100634	471443	812910	63.06	0	0	0	0	1627
B_pseudolongum_subsp_globosum_22506	RYUB00000000	Public	Mammalia	Artiodactyla	Bovidae	Goat	Capra_hircus	1913074	27	70854	24373	240309	385662	63.25	0	0	0	0	1560
B_pseudolongum_subsp_globosum_22511	RYUA00000000	Public	Mammalia	Artiodactyla	Bovidae	Goat	Capra_hircus	2018875	35	57682	22730	146115	360284	62.94	0	0	0	0	1641
B_pseudolongum_subsp_globosum_AF13_3LB	QRZV01	Public	Mammalia	Primates	Hominidae	Human	Homo_sapiens	2215443	15	147696	81033	664915	770933	63.01	20	0	0	20	1874
B_pseudolongum_subsp_globosum_AGR2145	ATWW01	Public	Mammalia	Artiodactyla	Bovidae	Cow	Bos_taurus	1992204	30	66406	29392	130634	253472	63.3	0	0	0	0	1642
B_pseudolongum_subsp_globosum_DSM20092	CP017695.1	Public	Mammalia	Artiodactyla	Bovidae	Sheep	Ovis_aries	1978157	1	1978157	1978157	1978157	1978157	63.34	0	0	0	0	1596
B_pseudolongum_subsp_globosum_LH_970	Gp0565470	In-house	Mammalia	Rodentia	Muridae	Yellow_necked_mouse	Apodemus_flavicollis	2040700	23	88726	42548	206575	387624	63.42	0	0	0	0	1649
B_pseudolongum_subsp_globosum_LH_972	Gp0565472	In-house	Mammalia	Rodentia	Muridae	Yellow_necked_mouse	Apodemus_flavicollis	2059505	32	64359	24834	170576	266269	63.3	0	0	0	0	1703
B_pseudolongum_subsp_globosum_LMG11569	JGZG00000000	Public	Mammalia	Artiodactyla	Bovidae	Cow	Bos_taurus	1935255	26	74432	22020	183461	669200	63.39	0	0	0	0	1591
B_pseudolongum_subsp_globosum_PV8-2	CP007457	Public	Mammalia	Primates	Hominidae	Human	Homo_sapiens	2032698	1	2032698	2032698	2032698	2032698	63.26	0	0	0	0	1684
B_pseudolongum_subsp_globosum_UMB_MBP_01	CP022544	Public	Mammalia	Rodentia	Muridae	Mouse	Mus_musculus	2008102	1	2008102	2008102	2008102	2008102	63.43	0	0	0	0	1642
B_pseudolongum_subsp_globosum_WYJ21_P61	RAYV01	Public	Mammalia	Rodentia	Muridae	Mouse	Mus_musculus	2053787	26	78991	46933	170451	648655	63.28	0	0	0	0	1706
B_pseudolongum_subsp_pseudolongum_1370B	PCHI00000000	Public	Mammalia	Artiodactyla	Suidae	Pig	Sus_scrofa	1902036	17	111884	99388	223711	427990	62.97	8	0	0	8	1581
B_pseudolongum_subsp_pseudolongum_1513B	RYVM00000000	Public	Mammalia	Artiodactyla	Suidae	Pig	Sus_scrofa	1855765	6	309294	90574	1495997	1495997	63.16	0	0	0	0	1540
B_pseudolongum_subsp_pseudolongum_1595B	PCHF00000000	Public	Mammalia	Artiodactyla	Suidae	Pig	Sus_scrofa	1936418	16	121026	8383	304680	886217	63.02	4	0	0	4	1598
B_pseudolongum_subsp_pseudolongum_1604B	RYVH00000000	Public	Mammalia	Artiodactyla	Suidae	Pig	Sus_scrofa	1882038	6	313673	285870	1139816	1139816	63.04	0	0	0	0	1545
B_pseudolongum_subsp_pseudolongum_1612B	RYVG00000000	Public	Mammalia	Artiodactyla	Suidae	Pig	Sus_scrofa	1891497	5	378299	96770	1540616	1540616	63.14	0	0	0	0	1585
B_pseudolongum_subsp_pseudolongum_1629B	RYVE00000000	Public	Mammalia	Perissodactyla	Tapiridae	Tapir	Tapirus_terrestris	1852430	6	308738	246563	1126406	1126406	62.99	0	0	0	0	1540
B_pseudolongum_subsp_pseudolongum_2054B	RYUN00000000	Public	Mammalia	Carnivora	Canidae	Dog	Canis_lupus	1974289	19	103909	37374	503149	614692	62.99	0	0	0	0	1608
B_pseudolongum_subsp_pseudolongum_LMG11571	JGZH00000000.1	Public	Mammalia	Artiodactyla	Suidae	Pig	Sus_scrofa	1898684	11	172607	25891	1029918	1029918	63.06	0	0	0	0	1561
B_psychraerophilum_DSM22366	NZ_PHUA01000001.1	Public	Mammalia	Artiodactyla	Suidae	Pig	Sus_scrofa	2631485	1	2631485	2631485	2631485	2631485	58.75	0	0	0	0	2147
B_pullorum_subsp_gallinarum_CACC514	CP035465.1	Public	Mammalia	Carnivora	Canidae	Dog	Canis_lupus	2414462	2	1207231	2405742	2405742	2405742	63.93	0	0	0	0	2011
B_pullorum_subsp_gallinarum_LMG11586	JGYX00000000.1	Public	Aves	Galliformes	Phasianidae	Chicken	Gallus_gallus	2160836	10	216083	210498	406700	543775	64.22	0	0	0	0	1725
B_pullorum_subsp_pullorum_LMG21816	JGZJ00000000.1	Public	Aves	Galliformes	Phasianidae	Chicken	Gallus_gallus	2153559	11	195778	201229	251133	340502	64.22	0	0	0	0	1737
B_pullorum_subsp_saeculare_LMG14934	JGZM00000000.1	Public	Mammalia	Lagomorpha	Leporidae	Rabbit	Oryctolagus_cuniculus	2263283	14	161663	82852	413508	528531	63.75	0	0	0	0	1816
B_ramosum_TREM	GCA_010667665.1	Public	Mammalia	Primates	Callitrichidae	Cotton_top_tamarin	Saguinus_oedipus	3046006	30	101533	34034	432090	647464	63.49	899	0.03	0	899	2274
B_reuteri_DSM23975	JGZK00000000.1	Public	Mammalia	Primates	Callitrichidae	Common_marmoset	Callithrix_jacchus	2847572	28	101699	32022	329741	409863	60.45	0	0	0	0	2192
B_reuteri_RST19	GCA_008698125.1	Public	Mammalia	Chiroptera	Pteropodidae	Egyptian_fruit_bat	Rousettus_aegyptiacus	2833112	80	35413	5675	94507	310375	60.38	965	0.03	0	965	2232
B_rousetti_RST9	PEBH00000000	Public	Mammalia	Chiroptera	Pteropodidae	Egyptian_fruit_bat	Rousettus_aegyptiacus	3053756	37	82533	16215	218543	543317	64.55	165	0.01	0	165	2541
B_ruminantium_LMG21811	JGZL00000000.1	Public	Mammalia	Artiodactyla	Bovidae	Cow	Bos_taurus	2249807	23	97817	19512	376949	463836	59.18	1	0	0	1	1850
B_saguini_DSM23967	JGZN00000000.1	Public	Mammalia	Primates	Callitrichidae	Red_handed_tamarin	Saguinus_midas	2787036	33	84455	29668	285652	362423	56.35	0	0	0	0	2336
B_saguinibicoloris_DSM112543	JAHBBF01	Public	Mammalia	Primates	Callitrichidae	Pied_tamarin	Saguinus_bicolor	2680709	34	78844	55192	145489	385313	65.91	2	0	0	2	2009
B_samirii_2033B	GCA_003952945.1	Public	Mammalia	Primates	Cebidae	Black-capped_squirrel_monkey	Saimiri_boliviensis	2574625	42	61300	44615	117265	297447	66.64	0	0	0	0	1955
B_santillanense_DSM112550	JAFEJS01	Public	Mammalia	Primates	Callitrichidae	Silvery_marmoset	Mico_argentatus	2771886	25	110875	81149	225198	594951	65.97	2	0	0	2	2203
B_scaligerum_TRE_D	NZ_PGLQ00000000.1	Public	Mammalia	Primates	Callitrichidae	Cotton_top_tamarin	Saguinus_oedipus	2652159	23	115311	40329	632046	730927	58.27	71	0	0	71	2063
B_scardovii_JCM12489	AP012331.1	Public	Mammalia	Primates	Hominidae	Human	Homo_sapiens	3158347	1	3158347	3158347	3158347	3158347	64.63	0	0	0	0	2528
B_simiarum_SO2	JAFEJQ010000001.1	Public	Mammalia	Primates	Callitrichidae	Cotton_top_tamarin	Saguinus_oedipus	2799858	37	75671	33158	189817	361852	63.68	0	0	0	0	2168
B_simiarum_TRI7	NZ_PEBK00000000.1	Public	Mammalia	Primates	Callitrichidae	Emperor_tamarin	Saguinus_imperator_subgrisescens	2721281	32	85040	2504	292387	537996	63.79	40	0	0	40	2081
B_simiiventris_DSM112549	JAHBBG01	Public	Mammalia	Primates	Callitrichidae	Golden-headed_lion_tamarin	Leontopithecus_chrysomelas	2878004	34	84647	43370	192465	614764	63	0	0	0	0	2238
B_stellenboschense_DSM23968	JGZP00000000.1	Public	Mammalia	Primates	Callitrichidae	Red_handed_tamarin	Saguinus_midas	2812864	40	70321	46613	134974	347637	65.34	0	0	0	0	2205
B_thermophilum_1542B	GCA_002846785.1	Public	Mammalia	Artiodactyla	Suidae	Pig	Sus_scrofa	2359132	36	65531	19265	301403	381382	60.28	16	0	0	16	1809
B_thermophilum_1543B	GCA_002846655.1	Public	Mammalia	Artiodactyla	Suidae	Pig	Sus_scrofa	2316133	16	144758	120244	276109	603350	60.41	11	0	0	11	1749
B_thermophilum_BSM130P533C	GCA_012844045.1	Public	Mammalia	Artiodactyla	Suidae	Pig	Sus_scrofa	2362172	40	59054	26893	132858	513315	60.51	0	0	0	0	1850
B_thermophilum_JCM1207	GCA_000741495.1	Public	Mammalia	Artiodactyla	Suidae	Pig	Sus_scrofa	2099496	12	174958	145412	301442	587506	59.91	0	0	0	0	1630
B_thermophilum_RBL67	CP004346.1	Public	Mammalia	Primates	Hominidae	Human	Homo_sapiens	2291643	1	2291643	2291643	2291643	2291643	60.11	0	0	0	0	1734
B_tissieri_DSM100201	MWWV00000000.1	Public	Mammalia	Primates	Callitrichidae	Common_marmoset	Callithrix_jacchus	2873483	38	75617	33028	210583	405492	61.05	17	0	0	17	2246
B_tissieri_RST11	GCA_008698195.1	Public	Mammalia	Chiroptera	Pteropodidae	Egyptian_fruit_bat	Rousettus_aegyptiacus	2986510	46	64924	39684	147114	391457	60.76	0	0	0	0	2383
B_tissieri_RST7	GCA_008698165.1	Public	Mammalia	Chiroptera	Pteropodidae	Egyptian_fruit_bat	Rousettus_aegyptiacus	3032244	49	61882	19167	160358	376759	60.96	0	0	0	0	2351
B_tsurumiense_BSM380WT2B	GCA_009696505.1	Public	Mammalia	Artiodactyla	Suidae	Pig	Sus_scrofa	2149381	7	307054	143911	1100131	1100131	52.54	0	0	0	0	1690
B_tsurumiense_JCM13495	JGZU00000000.1	Public	Mammalia	Rodentia	Cricetidae	Hamster	Cricetus_cricetus	2164426	25	86577	53834	164346	374076	52.84	0	0	0	0	1722
B_vansinderenii_Tam10B	NZ_NEWD00000000.1	Public	Mammalia	Primates	Callitrichidae	Emperor_tamarin	Saguinus_imperator_subgrisescens	3111005	68	45750	20660	96695	352179	62.46	71	0	0	71	2494
B_vespertilionis_CP3	JAFEJW010000001.1	Public	Mammalia	Primates	Callitrichidae	Pygmy_marmoset	Cebuella_pygmaea	3034051	51	59491	33800	124640	372361	64.22	0	0	0	0	2322
B_vespertilionis_RST16	RZNZ00000000	Public	Mammalia	Chiroptera	Pteropodidae	Egyptian_fruit_bat	Rousettus_aegyptiacus	3075992	49	62775	13374	160155	321282	64.2	295	0.01	0	295	2353
LH_210	JBKEWL000000000	In-house	Mammalia	Artiodactyla	Suidae	Pig	Sus_scrofa	2357616	20	117880	145491	177962	349156	60.2	0	0	0	30	1911
LH_228	JBKEWK000000000	In-house	Mammalia	Edentata	Chlamyphoridae	Large_hairy_armadillo	Chaetophractus_villosus	2290942	16	143183	115752	301554	872396	62.9	112	0	0	112	1965
LH_230	JBKEWJ000000000	In-house	Mammalia	Primates	Callitrichidae	Cotton_top_tamarin	Saguinus_oedipus	3081948	51	60430	39880	111222	280123	62.77	25	0	0	25	2355
LH_274	JBKEWI000000000	In-house	Mammalia	Primates	Callitrichidae	Cotton_top_tamarin	Saguinus_oedipus	2613123	31	84294	54177	215134	419249	55.23	22	0	0	22	2101
LH_275	JBKEWH000000000	In-house	Mammalia	Primates	Callitrichidae	Cotton_top_tamarin	Saguinus_oedipus	2349665	19	123666	15879	1207730	1207730	59.56	30	0	0	30	1956
LH_276	JBKEWG000000000	In-house	Mammalia	Primates	Callitrichidae	Cotton_top_tamarin	Saguinus_oedipus	2925540	50	58510	45022	114658	374397	62.71	5	0	0	5	2258
LH_298	JBKEWF000000000	In-house	Mammalia	Primates	Callitrichidae	Emperor_tamarin	Saguinus_imperator_subgrisescens	2289339	30	76311	32991	172597	437809	59.21	664	0.03	0	664	1912
LH_307	JBKEWE000000000	In-house	Mammalia	Primates	Callitrichidae	Cotton_top_tamarin	Saguinus_oedipus	2786648	26	107178	63508	341681	415754	60.22	0	0	0	10	2157
LH_308	JBKEWD000000000	In-house	Mammalia	Primates	Callitrichidae	Geoffroy's_marmoset	Callithrix_geoffroyi	2846506	45	63255	28426	167403	359899	60.51	17	0	0	17	2226
LH_309	JBKEWC000000000	In-house	Mammalia	Primates	Callitrichidae	Geoffroy's_marmoset	Callithrix_geoffroyi	2796255	26	107548	48804	185280	718018	64.32	25	0	0	25	2225
LH_312	JBKEWB000000000	In-house	Mammalia	Primates	Callitrichidae	Emperor_tamarin	Saguinus_imperator_subgrisescens	2679422	36	74428	51799	218530	334232	55.4	10	0	0	10	2176
LH_315	JBKEWA000000000	In-house	Mammalia	Primates	Callitrichidae	Cotton_top_tamarin	Saguinus_oedipus	2947843	46	64083	27888	153885	245443	62.61	140	0	0	140	2270
LH_316	JBKEVZ000000000	In-house	Mammalia	Edentata	Chlamyphoridae	Large_hairy_armadillo	Chaetophractus_villosus	2567196	25	102687	27721	237926	450578	55.93	241	0.01	0	241	2058
LH_326	JBKEVY000000000	In-house	Mammalia	Artiodactyla	Suidae	Pig	Sus_scrofa	2047015	17	120412	62317	460205	609556	65.59	133	0.01	0	133	1590
LH_327	JBKEVX000000000	In-house	Mammalia	Primates	Callitrichidae	Geoffroy's_marmoset	Callithrix_geoffroyi	2801725	29	96611	14116	364711	686028	63.71	1	0	0	1	2269
LH_34	JBKEVW000000000	In-house	Mammalia	Primates	Hominidae	Human	Homo_sapiens	2234469	12	186205	82178	581366	898957	62.74	42	0	0	42	1815
LH_36	JBKEVV000000000	In-house	Mammalia	Primates	Hominidae	Human	Homo_sapiens	2331970	18	129553	77326	324518	541570	58.61	67	0	0	67	1964
LH_384	JBKEVU000000000	In-house	Mammalia	Primates	Callitrichidae	Emperor_tamarin	Saguinus_imperator_subgrisescens	2638115	38	69424	51799	205230	495383	55.29	54	0	0	54	2120
LH_385	JBKEVT000000000	In-house	Mammalia	Primates	Callitrichidae	Emperor_tamarin	Saguinus_imperator_subgrisescens	2999339	19	157859	108025	319194	608126	62.44	0	0	0	7	2369
LH_387	JBKEVS000000000	In-house	Mammalia	Primates	Callitrichidae	Geoffroy's_marmoset	Callithrix_geoffroyi	2918148	48	60794	30979	144306	357412	60.41	51	0	0	51	2331
LH_389	JBKEVR000000000	In-house	Mammalia	Primates	Callitrichidae	Geoffroy's_marmoset	Callithrix_geoffroyi	2809536	39	72039	20768	223373	566063	64.9	95	0	0	95	2172
LH_390	JBKEVQ000000000	In-house	Mammalia	Primates	Callitrichidae	Geoffroy's_marmoset	Callithrix_geoffroyi	3037929	31	97997	19283	257511	652329	63.69	114	0	0	114	2518
LH_391	JBKEVP000000000	In-house	Mammalia	Primates	Callitrichidae	Geoffroy's_marmoset	Callithrix_geoffroyi	3072434	83	37017	11667	100661	480918	64.26	133	0	0	133	2335
LH_405	JBKEVO000000000	In-house	Mammalia	Artiodactyla	Suidae	Pig	Sus_scrofa	1930406	15	128693	54178	219115	494833	60.64	0	0	0	10	1555
LH_406	JBKEVN000000000	In-house	Mammalia	Edentata	Chlamyphoridae	Large_hairy_armadillo	Chaetophractus_villosus	2371592	13	182430	137632	265712	970704	60.19	157	0.01	0	157	1927
LH_410	JBKEVM000000000	In-house	Reptilia	Testudines	Testudinidae	Red_footed_tortoise	Chelonoidis_carbonaria	2213201	17	130188	20515	291500	1039034	64.34	2	0	0	2	1668
LH_411	JBKEVL000000000	In-house	Mammalia	Artiodactyla	Suidae	Pig	Sus_scrofa	1846095	5	369219	181722	1152206	1152206	63	2	0	0	2	1528
LH_413	JBKEVK000000000	In-house	Mammalia	Primates	Callitrichidae	Cotton_top_tamarin	Saguinus_oedipus	2678097	14	191292	110481	547603	1034579	65.65	69	0	0	69	1986
LH_416	JBKEVJ000000000	In-house	Mammalia	Primates	Callitrichidae	Cotton_top_tamarin	Saguinus_oedipus	2754376	15	183625	51635	582453	996868	55.43	11	0	0	11	2275
LH_417	JBKEVI000000000	In-house	Mammalia	Primates	Callitrichidae	Cotton_top_tamarin	Saguinus_oedipus	2896667	46	62971	40993	118428	537547	64.84	18	0	0	18	2234
LH_418	JBKEVH000000000	In-house	Mammalia	Rodentia	Dasyproctidae	Azara's_agouti	Dasyprocta_azarae	2410077	18	133893	37287	292970	1081413	64.27	9	0	0	9	1866
LH_419	JBKEVG000000000	In-house	Mammalia	Primates	Callitrichidae	Golden-headed_lion_tamarin	Leontopithecus_chrysomelas	2669853	35	76281	40445	139069	561187	65.88	4	0	0	4	1988
LH_420	JBKEVF000000000	In-house	Mammalia	Primates	Callitrichidae	Golden-headed_lion_tamarin	Leontopithecus_chrysomelas	3003152	23	130571	63283	483459	608577	62.44	10	0	0	10	2372
LH_421	JBKEVE000000000	In-house	Mammalia	Primates	Callitrichidae	Golden-headed_lion_tamarin	Leontopithecus_chrysomelas	2897442	47	61647	31181	120729	578221	64.83	187	0.01	0	187	2234
LH_423	JBKEVD000000000	In-house	Mammalia	Primates	Callitrichidae	Golden-headed_lion_tamarin	Leontopithecus_chrysomelas	2943809	56	52568	25692	114455	357829	62.54	1	0	0	1	2349
LH_424	JBKEVC000000000	In-house	Mammalia	Primates	Callitrichidae	Golden-headed_lion_tamarin	Leontopithecus_chrysomelas	2695531	22	122524	100351	159798	757393	65.75	124	0	0	124	2006
LH_426	JBKEVB000000000	In-house	Mammalia	Primates	Callitrichidae	Goeldi's_monkey	Callimico_goeldii	2701974	19	142209	92814	266478	526198	65.54	2	0	0	2	2021
LH_428	JBKEVA000000000	In-house	Mammalia	Primates	Callitrichidae	Goeldi's_monkey	Callimico_goeldii	3023734	13	232594	301881	439878	598125	62.39	2	0	0	2	2339
LH_429	JBKEUZ000000000	In-house	Mammalia	Primates	Atelidae	Black_howler_monkey	Alouatta_caraya	2359103	23	102569	9067	1207712	1207712	59.56	7	0	0	7	1972
LH_436	JBKEUY000000000	In-house	Mammalia	Primates	Callitrichidae	Pygmy_marmoset	Cebuella_pygmaea	2793532	25	111741	39720	359875	701064	64.42	103	0	0	103	2204
LH_437	JBKEUX000000000	In-house	Mammalia	Primates	Callitrichidae	Pygmy_marmoset	Cebuella_pygmaea	2879520	16	179970	102400	383738	804229	63.59	61	0	0	61	2320
LH_447	JBKEUW000000000	In-house	Mammalia	Primates	Callitrichidae	Golden-headed_lion_tamarin	Leontopithecus_chrysomelas	3026789	51	59348	38515	121575	200034	63.3	69	0	0	69	2324
LH_449	JBKEUV000000000	In-house	Aves	Pelecaniformes	Threskiornithidae	Scarlet_ibis	Eudocimus_ruber	2335618	21	111219	93054	244628	452239	60.33	0	0	0	0	1790
LH_450	JBKEUU000000000	In-house	Mammalia	Primates	Pitheciidae	White_faced_saki_monkey	Pithecia_pithecia	2224096	14	158864	39314	563191	608883	64.33	84	0	0	84	1670
LH_452	JBKEUT000000000	In-house	Mammalia	Primates	Callitrichidae	Geoffroy's_marmoset	Callithrix_geoffroyi	2893331	30	96444	41086	276363	542906	60.89	0	0	0	141	2258
LH_453	JBKEUS000000000	In-house	Mammalia	Primates	Callitrichidae	Geoffroy's_marmoset	Callithrix_geoffroyi	2766724	19	145617	92986	359995	853982	64.44	182	0.01	0	182	2178
LH_454	JBKEUR000000000	In-house	Mammalia	Primates	Callitrichidae	Geoffroy's_marmoset	Callithrix_geoffroyi	2861497	21	136261	86322	260273	410395	63.62	150	0.01	0	150	2202
LH_456	JBKEUQ000000000	In-house	Mammalia	Primates	Callitrichidae	Emperor_tamarin	Saguinus_imperator_subgrisescens	2710806	24	112950	83499	160562	757394	65.74	2	0	0	2	2031
LH_457	JBKEUP000000000	In-house	Mammalia	Primates	Callitrichidae	Emperor_tamarin	Saguinus_imperator_subgrisescens	2732952	26	105113	67435	168482	520452	55.27	2	0	0	2	2210
LH_458	JBKEUO000000000	In-house	Mammalia	Primates	Callitrichidae	Emperor_tamarin	Saguinus_imperator_subgrisescens	3263826	42	77710	40522	171963	573769	62.66	0	0	0	144	2674
LH_461	JBKEUN000000000	In-house	Mammalia	Primates	Callitrichidae	Pygmy_marmoset	Cebuella_pygmaea	2971105	37	80300	9316	346064	873816	64.79	1	0	0	1	2366
LH_463	JBKEUM000000000	In-house	Mammalia	Primates	Callitrichidae	Pygmy_marmoset	Cebuella_pygmaea	2928166	42	69718	54498	130952	339495	60.54	24	0	0	24	2322
LH_466	JBKEUL000000000	In-house	Mammalia	Primates	Callitrichidae	Golden-headed_lion_tamarin	Leontopithecus_chrysomelas	2355675	27	87247	6613	298817	1053277	59.55	10	0	0	10	1969
LH_470	JBKEUK000000000	In-house	Mammalia	Rodentia	Dasyproctidae	Azara's_agouti	Dasyprocta_azarae	2248339	17	132255	37190	270674	1071377	64.29	333	0.01	0	333	1714
LH_490	JBKEUJ000000000	In-house	Aves	Gruiformes	Gruidae	East_African_grey_crowned_crane	Balearica_regulorum	2301404	20	115070	52869	279435	552260	59.86	1	0	0	1	1894
LH_491	JBKEUI000000000	In-house	Aves	Gruiformes	Gruidae	East_African_grey_crowned_crane	Balearica_regulorum	2019001	3	673000	18746	1997458	1997458	58.02	64	0	0	64	1476
LH_495	JBKEUH000000000	In-house	Mammalia	Artiodactyla	Bovidae	Eastern_bongo	Tragelaphus_eurycerus_isaaci	2087094	11	189735	59579	443331	823097	65.59	0	0	0	54	1643
LH_498	JBKEUG000000000	In-house	Mammalia	Artiodactyla	Bovidae	Sitatunga	Tragelaphus_spekii	2055648	8	256956	97035	741547	762623	65.53	12	0	0	12	1589
LH_506	JBKEUF000000000	In-house	Mammalia	Artiodactyla	Bovidae	Barbary_sheep	Ammotragus_lervia	2141406	14	152957	14506	1557610	1557610	65.64	0	0	0	117	1716
LH_512	JBKEUE000000000	In-house	Aves	Anseriformes	Anatidae	Abyssinian_blue_winged_goose	Cyanochen_cyanopterus	1961504	7	280214	71490	1384423	1384423	57.36	0	0	0	10	1547
LH_521	JBKEUD000000000	In-house	Mammalia	Rodentia	Dasyproctidae	Azara's_agouti	Dasyprocta_azarae	2251761	23	97902	20480	249960	1068063	64.3	683	0.03	0	683	1724
LH_539	JBKEUC000000000	In-house	Mammalia	Artiodactyla	Bovidae	Cameroon_sheep	Ovis_aries	2195621	16	137226	24224	657373	779672	60.39	0	0	0	21	1782
LH_543	JBKEUB000000000	In-house	Aves	Gruiformes	Gruidae	East_African_grey_crowned_crane	Balearica_regulorum	2436078	27	90225	38458	180558	412016	60.04	10	0	0	10	2078
LH_554	JBKEUA000000000	In-house	Mammalia	Carnivora	Felidae	Amur_tiger	Panthera_tigris_altaica	2099519	43	48826	29006	115442	233958	63.19	94	0	0	94	1770
LH_558	JBKETZ000000000	In-house	Mammalia	Primates	Lemuridae	Black_lemur	Eulemur_macaco	2663725	21	126844	24272	349589	615489	61.98	0	0	0	10	2112
LH_583	JBKETY000000000	In-house	Mammalia	Rodentia	Muridae	Acacia_rat	Thallomys_paedulcus	2189242	28	78187	55642	139030	441757	62.74	353	0.02	0	353	1803
LH_584	JBKETX000000000	In-house	Mammalia	Rodentia	Muridae	Acacia_rat	Thallomys_paedulcus	2290556	35	65444	33088	145567	426502	62.79	326	0.01	0	326	1931
LH_585	JBKETW000000000	In-house	Mammalia	Primates	Callitrichidae	Marmoset	Callithrix_jacchus	2873399	61	47104	15333	110211	323481	62.35	2	0	0	2	2110
LH_597	JBKETV000000000	In-house	Mammalia	Primates	Atelidae	Spider_monkey	Ateles_geoffroyi_frontatus	2174206	13	167246	49971	421407	861840	64.3	0	0	0	10	1704
LH_598	JBKETU000000000	In-house	Mammalia	Primates	Galagidae	Senegal_bushbaby	Galago_senegalensis	2445692	31	78893	41810	176479	318881	60.29	159	0.01	0	159	2092
LH_599	JBKETT000000000	In-house	Mammalia	Carnivora	Felidae	Snow_leopard	Panthera_uncia	2012493	28	71874	55019	134590	395561	63.21	1	0	0	1	1656
LH_602	JBKETS000000000	In-house	Mammalia	Primates	Callitrichidae	Emperor_tamarin	Saguinus_imperator_subgrisescens	3037769	44	69040	28582	169103	375184	63.53	0	0	0	10	2344
LH_603	JBKETR000000000	In-house	Mammalia	Rodentia	Hystricidae	Crested_porcupine	Hystrix_cristata	2237023	19	117738	135293	198590	284832	60.16	0	0	0	0	1756
LH_605	JBKETQ000000000	In-house	Mammalia	Rodentia	Dasyproctidae	Azara's_agouti	Dasyprocta_azarae	2400950	25	96038	20448	248533	1074047	64.29	12	0	0	12	1852
LH_606	JBKETP000000000	In-house	Mammalia	Artiodactyla	Bovidae	Sitatunga	Tragelaphus_spekii	2061166	20	103058	70824	245759	539227	63.23	1060	0.05	0	1060	1713
LH_607	JBKETO000000000	In-house	Mammalia	Artiodactyla	Bovidae	Sitatunga	Tragelaphus_spekii	1980673	30	66022	30730	140691	380441	63.25	150	0.01	0	150	1616
LH_691	JBKETN000000000	In-house	Reptilia	Testudines	Testudinidae	Leopard_tortoise	Stigmochelys_pardalis	2652037	9	294670	75294	1640539	1640539	58.87	183	0.01	0	183	2134
LH_694	JBKETM000000000	In-house	Aves	Struthioniformes	Struthionidae	Ostrich	Struthio_camelus	1963820	15	130921	49621	1062708	1062708	62.91	0	0	0	0	1644
LH_710	JBKETL000000000	In-house	Mammalia	Primates	Callitrichidae	Marmoset	Callithrix_jacchus	2761575	42	65751	48010	146665	364770	60.56	429	0.02	0	429	2157
LH_711	JBKETK000000000	In-house	Mammalia	Primates	Callitrichidae	Marmoset	Callithrix_jacchus	2773577	48	57782	33248	140699	364770	60.6	3	0	0	3	2154
LH_716	JBKETJ000000000	In-house	Mammalia	Rodentia	Dasyproctidae	Azara's_agouti	Dasyprocta_azarae	2214330	18	123018	20462	390172	1035362	64.35	1	0	0	1	1664
LH_717	JBKETI000000000	In-house	Mammalia	Rodentia	Dasyproctidae	Azara's_agouti	Dasyprocta_azarae	2256831	17	132754	37544	292830	682528	64.29	2	0	0	2	1722
LH_718	JBKETH000000000	In-house	Mammalia	Rodentia	Dasyproctidae	Azara's_agouti	Dasyprocta_azarae	2210187	21	105247	33773	308504	977944	64.35	3	0	0	3	1664
LH_72	JBKETG000000000	In-house	Mammalia	Primates	Hominidae	Human	Homo_sapiens	2260972	14	161498	30326	598103	703250	58.66	0	0	0	10	1921
LH_724	JBKETF000000000	In-house	Mammalia	Primates	Callitrichidae	Goeldi's_monkey	Callimico_goeldii	2805653	33	85019	53614	169402	564607	62.79	2	0	0	2	2174
LH_725	JBKETE000000000	In-house	Mammalia	Primates	Callitrichidae	Goeldi's_monkey	Callimico_goeldii	2600287	36	72230	38784	149746	419063	55.23	509	0.02	0	509	2070
LH_727	JBKETD000000000	In-house	Mammalia	Artiodactyla	Suidae	Kune_Kune_pig	Sus_scrofa	2235603	14	159685	85135	523561	902008	60.05	16	0	0	16	1709
LH_728	JBKETC000000000	In-house	Mammalia	Artiodactyla	Suidae	Kune_Kune_pig	Sus_scrofa	2279197	24	94966	53819	255298	372658	60.25	2	0	0	2	1724
LH_730	JBKETB000000000	In-house	Mammalia	Primates	Galagidae	Senegal_bushbaby	Galago_senegalensis	3089087	46	67154	8854	243555	548200	63.72	310	0.01	0	310	2647
LH_741	JBKETA000000000	In-house	Mammalia	Primates	Cercopithecidae	Golden-bellied_mangabey	Cercocebus_chrysogaster	2493757	13	191827	116018	623720	1027958	58.7	0	0	0	10	1996
LH_743	JBKESZ000000000	In-house	Mammalia	Primates	Cercopithecidae	Golden-bellied_mangabey	Cercocebus_chrysogaster	2513825	20	125691	80719	316779	722344	59.61	3	0	0	3	2069
LH_810	JBKESY000000000	In-house	Aves	Casuariiformes	Casuariidae	Emu	Dromaius_novaehollandiae	2407280	21	114632	79544	194409	291695	60.01	4	0	0	4	1947
LH_898	JBKJEI000000000	In-house	Aves	Strigiformes	Strigidae	White_faced_owl	Ptilopsis_leucotis	2102224	8	262778	17826	1601385	1601385	60.76	0	0	0	10	1618
LH_900	JBKESX000000000	In-house	Mammalia	Pilosa	Bradypodidae	Sloth	Bradypus_torquatus	2218810	22	100855	49164	319468	524533	59.41	127	0.01	0	127	1797
LH_939	JBKESW000000000	In-house	Aves	Anseriformes	Anatidae	Red_breasted_goose	Branta_ruficollis	2047566	6	341261	327494	1212333	1212333	64.12	0	0	0	20	1632
LH_Z012	JBKESV000000000	In-house	Aves	Bucerotiformes	Bucerotidae	Trumpeter_hornbill	Bycanistes_bucinator	2552389	27	94532	71520	152672	301085	58.75	0	0	0	0	2069
