## Supplementary Table 3 for "Host-specific microbiome and genomic signatures in *Bifidobacterium* reveal co-evolutionary and functional adaptations across diverse animal hosts" (part 1 of 3)

### Sheet: Supplementary_Table_3
Supplementary Table 3. GTDB-tk (v.2.1.0) classification of bifidobacterial genomes used in this study.
user_genome	classification	fastani_reference	fastani_reference_radius	fastani_taxonomy	fastani_ani	fastani_af	closest_placement_reference	closest_placement_radius	closest_placement_taxonomy	closest_placement_ani	closest_placement_af	pplacer_taxonomy	classification_method	note	other_related_references(genome_id,species_name,radius,ANI,AF)	msa_percent	translation_table	red_value	warnings
B_actinocoloniiforme_DSM22766	d__Bacteria;p__Actinobacteriota;c__Actinomycetia;o__Actinomycetales;f__Bifidobacteriaceae;g__Bifidobacterium;s__Bifidobacterium actinocoloniiforme	GCF_001263395.1	95	d__Bacteria;p__Actinobacteriota;c__Actinomycetia;o__Actinomycetales;f__Bifidobacteriaceae;g__Bifidobacterium;s__Bifidobacterium actinocoloniiforme	100	1	GCF_001263395.1	95	d__Bacteria;p__Actinobacteriota;c__Actinomycetia;o__Actinomycetales;f__Bifidobacteriaceae;g__Bifidobacterium;s__Bifidobacterium actinocoloniiforme	100	1	d__Bacteria;p__Actinobacteriota;c__Actinomycetia;o__Actinomycetales;f__Bifidobacteriaceae;g__Bifidobacterium;s__	taxonomic classification defined by topology and ANI	topological placement and ANI have congruent species assignments	GCF_003315615.1, s__Bifidobacterium xylocopae, 95.0, 81.2, 0.58; GCF_016100725.1, s__Bifidobacterium sp016100725, 95.0, 79.66, 0.37; GCF_000967185.1, s__Bifidobacterium asteroides_B, 95.0, 79.55, 0.39; GCF_000499185.1, s__Bifidobacterium sp000499185, 95.0, 79.47, 0.38; GCF_002715865.1, s__Bifidobacterium asteroides, 95.0, 79.45, 0.36; GCF_000499285.1, s__Bifidobacterium sp000499285, 95.0, 79.3, 0.36; GCF_000741215.1, s__Bifidobacterium pullorum_B, 95.0, 79.3, 0.23; GCF_009683175.1, s__Bifidobacterium asteroides_H, 95.0, 79.26, 0.36; GCF_000967265.1, s__Bifidobacterium asteroides_A, 95.0, 79.25, 0.39; GCF_003202715.1, s__Bifidobacterium asteroides_E, 95.0, 79.23, 0.33; GCF_003202755.1, s__Bifidobacterium asteroides_F, 95.0, 79.19, 0.35; GCF_003202695.1, s__Bifidobacterium asteroides_G, 95.0, 79.08, 0.34; GCF_008698145.1, s__Bifidobacterium vespertilionis, 95.0, 79.07, 0.26; GCF_000706765.1, s__Bifidobacterium indicum, 95.0, 79.05, 0.32; GCF_000196555.1, s__Bifidobacterium longum, 95.0, 78.94, 0.19; GCF_016899725.1, s__Bifidobacterium pullorum_C, 95.0, 78.91, 0.26; GCF_003315635.1, s__Bifidobacterium aemilianum, 95.0, 78.9, 0.3; GCF_000741175.1, s__Bifidobacterium callitrichos, 95.0, 78.83, 0.23; GCF_001025175.1, s__Bifidobacterium breve, 95.0, 78.79, 0.18; GCF_009299475.1, s__Bifidobacterium avesanii, 95.0, 78.77, 0.26; GCF_000771405.1, s__Bifidobacterium pullorum, 95.0, 78.77, 0.24; GCF_018555635.1, s__Bifidobacterium sp018555635, 95.0, 78.74, 0.23; GCF_012932365.1, s__Bifidobacterium sp012932365, 95.0, 78.72, 0.27; GCF_000741165.1, s__Bifidobacterium biavatii, 95.0, 78.72, 0.19; GCF_000269965.1, s__Bifidobacterium infantis, 95.0, 78.71, 0.19; GCF_001042635.1, s__Bifidobacterium scardovii, 95.0, 78.71, 0.25; GCF_000741785.1, s__Bifidobacterium stellenboschense, 95.0, 78.69, 0.22; GCF_001025155.1, s__Bifidobacterium angulatum, 95.0, 78.65, 0.16; GCF_001025135.1, s__Bifidobacterium bifidum, 95.0, 78.59, 0.2; GCF_010667645.1, s__Bifidobacterium platyrrhinorum, 95.0, 78.57, 0.25; GCF_014898155.1, s__Bifidobacterium eulemuris, 95.0, 78.56, 0.23; GCF_018555385.1, s__Bifidobacterium sp018555385, 95.0, 78.56, 0.25; GCF_000522505.1, s__Bifidobacterium moukalabense, 95.0, 78.56, 0.18; GCF_014898175.1, s__Bifidobacterium lemurum, 95.0, 78.53, 0.26; GCF_002860365.1, s__Bifidobacterium parmae, 95.0, 78.53, 0.24; GCF_000741695.1, s__Bifidobacterium reuteri, 95.0, 78.52, 0.19; GCF_012932445.1, s__Bifidobacterium sp012932445, 95.0, 78.47, 0.15; GCF_009193355.1, s__Bifidobacterium leontopitheci, 95.0, 78.4, 0.24; GCF_000741285.1, s__Bifidobacterium mongoliense, 95.0, 78.4, 0.2; GCF_000010425.1, s__Bifidobacterium adolescentis, 95.0, 78.4, 0.2; GCF_018555355.1, s__Bifidobacterium sp018555355, 95.0, 78.4, 0.28; GCF_001042595.1, s__Bifidobacterium dentium, 95.0, 78.38, 0.16; GCF_003129905.1, s__Bifidobacterium callitrichidarum, 95.0, 78.36, 0.25; GCF_002259745.1, s__Bifidobacterium myosotis, 95.0, 78.35, 0.25; GCF_010667615.1, s__Bifidobacterium choloepi, 95.0, 78.35, 0.19; GCF_009299505.1, s__Bifidobacterium ramosum, 95.0, 78.34, 0.23; GCF_018555335.1, s__Bifidobacterium sp018555335, 95.0, 78.34, 0.22; GCF_012932425.1, s__Bifidobacterium sp012932425, 95.0, 78.34, 0.16; GCA_002451435.1, s__Bifidobacterium sp002451435, 95.0, 78.32, 0.18; GCF_010667685.1, s__Bifidobacterium aerophilum, 95.0, 78.3, 0.22; GCF_000770925.1, s__Bifidobacterium ruminantium, 95.0, 78.29, 0.18; GCF_002802865.1, s__Bifidobacterium scaligerum, 95.0, 78.27, 0.17; GCF_002286915.1, s__Bifidobacterium italicum, 95.0, 78.27, 0.18; GCF_001042615.1, s__Bifidobacterium kashiwanohense, 96.3948, 78.26, 0.14; GCA_000741495.1, s__Bifidobacterium thermophilum_A, 95.0, 78.25, 0.15; GCF_001025195.1, s__Bifidobacterium catenulatum, 96.3948, 78.25, 0.14; GCF_001417815.1, s__Bifidobacterium aesculapii, 95.0, 78.25, 0.22; GCF_000741205.1, s__Bifidobacterium gallicum, 95.0, 78.22, 0.12; GCF_008698235.1, s__Bifidobacterium rousetti, 95.0, 78.2, 0.26; GCF_012932675.1, s__Bifidobacterium sp012932675, 95.0, 78.18, 0.2; GCF_009193305.1, s__Bifidobacterium cebidarum, 95.0, 78.17, 0.2; GCF_002802915.1, s__Bifidobacterium felsineum, 95.0, 78.16, 0.18; GCF_018555455.1, s__Bifidobacterium sp018555455, 95.0, 78.15, 0.16; GCF_003952945.1, s__Bifidobacterium samirii, 95.0, 78.15, 0.23; GCF_000741705.1, s__Bifidobacterium psychraerophilum, 95.0, 78.14, 0.16; GCF_000741715.1, s__Bifidobacterium saguini, 95.0, 78.13, 0.16; GCF_000741775.1, s__Bifidobacterium subtile, 95.0, 78.12, 0.23; GCF_000741295.1, s__Bifidobacterium globosum, 95.0, 78.11, 0.17; GCF_004155535.1, s__Bifidobacterium pseudolongum_C, 95.0, 78.11, 0.19; GCF_009371885.1, s__Bifidobacterium tibiigranuli, 95.0, 78.09, 0.22; GCF_009078285.1, s__Bifidobacterium jacchi, 95.0, 78.07, 0.18; GCF_000741765.1, s__Bifidobacterium tsurumiense, 95.0, 78.04, 0.1; GCF_000741535.1, s__Bifidobacterium boum, 95.0, 78.02, 0.14; GCF_000771225.1, s__Bifidobacterium pseudolongum, 95.0, 77.99, 0.17; GCF_002860345.1, s__Bifidobacterium anseris, 95.0, 77.95, 0.17; GCF_002259755.1, s__Bifidobacterium hapali, 95.0, 77.94, 0.08; GCF_900129045.1, s__Bifidobacterium merycicum, 95.0, 77.94, 0.19; GCF_012932375.1, s__Bifidobacterium sp012932375, 95.0, 77.94, 0.19; GCF_009299485.1, s__Bifidobacterium apri, 95.0, 77.93, 0.14; GCF_001042655.1, s__Bifidobacterium vaginale, 95.0, 77.92, 0.03; GCF_000800455.1, s__Bifidobacterium kashiwanohense_A, 95.1942, 77.9, 0.15; GCF_000741135.1, s__Bifidobacterium choerinum, 95.0, 77.9, 0.19; GCF_003952025.1, s__Bifidobacterium castoris, 95.0, 77.89, 0.2; GCF_000741645.1, s__Bifidobacterium minimum, 95.0, 77.88, 0.16; GCF_002259585.1, s__Bifidobacterium coagulans, 95.0, 77.85, 0.11; GCF_000738005.1, s__Bifidobacterium crudilactis, 95.0, 77.85, 0.14; GCA_002298605.1, s__Bifidobacterium sp002298605, 95.0, 77.83, 0.19; GCF_001025215.1, s__Bifidobacterium pseudocatenulatum, 95.0, 77.81, 0.15; GCF_002860405.1, s__Bifidobacterium imperatoris, 95.0, 77.8, 0.16; GCF_002286935.1, s__Bifidobacterium criceti, 95.0, 77.79, 0.15; GCF_002742445.1, s__Bifidobacterium sp002742445, 95.0, 77.76, 0.14; GCF_003951095.1, s__Bifidobacterium goeldii, 95.0, 77.73, 0.13; GCA_000771265.1, s__Bifidobacterium thermophilum, 95.0, 77.71, 0.16; GCF_000741525.1, s__Bifidobacterium bohemicum, 95.0, 77.69, 0.17; GCF_009727065.1, s__Bifidobacterium canis, 95.0, 77.47, 0.13; GCF_000737845.1, s__Bifidobacterium bombi, 95.0, 77.46, 0.12; GCF_900094885.1, s__Bifidobacterium commune, 95.0, 77.33, 0.11; GCF_002259795.1, s__Bifidobacterium aquikefiri, 95.0, 77.31, 0.07; GCF_003951975.1, s__Bifidobacterium dolichotidis, 95.0, 76.99, 0.07	94.88	11	N/A	N/A
B_adolescentis_1892B	d__Bacteria;p__Actinobacteriota;c__Actinomycetia;o__Actinomycetales;f__Bifidobacteriaceae;g__Bifidobacterium;s__Bifidobacterium adolescentis	GCF_000010425.1	95	d__Bacteria;p__Actinobacteriota;c__Actinomycetia;o__Actinomycetales;f__Bifidobacteriaceae;g__Bifidobacterium;s__Bifidobacterium adolescentis	98.12	0.88	GCF_000010425.1	95	d__Bacteria;p__Actinobacteriota;c__Actinomycetia;o__Actinomycetales;f__Bifidobacteriaceae;g__Bifidobacterium;s__Bifidobacterium adolescentis	98.12	0.88	d__Bacteria;p__Actinobacteriota;c__Actinomycetia;o__Actinomycetales;f__Bifidobacteriaceae;g__Bifidobacterium;s__	taxonomic classification defined by topology and ANI	topological placement and ANI have congruent species assignments	GCF_000770925.1, s__Bifidobacterium ruminantium, 95.0, 89.0, 0.77; GCF_001025195.1, s__Bifidobacterium catenulatum, 96.3948, 84.9, 0.69; GCF_001042615.1, s__Bifidobacterium kashiwanohense, 96.3948, 84.46, 0.7; GCF_001025215.1, s__Bifidobacterium pseudocatenulatum, 95.0, 84.44, 0.71; GCF_002742445.1, s__Bifidobacterium sp002742445, 95.0, 84.33, 0.69; GCF_000800455.1, s__Bifidobacterium kashiwanohense_A, 95.1942, 84.24, 0.66; GCA_002451435.1, s__Bifidobacterium sp002451435, 95.0, 84.18, 0.71; GCF_000522505.1, s__Bifidobacterium moukalabense, 95.0, 83.51, 0.69; GCF_001042595.1, s__Bifidobacterium dentium, 95.0, 83.2, 0.68; GCF_012932675.1, s__Bifidobacterium sp012932675, 95.0, 83.1, 0.56; GCF_001025155.1, s__Bifidobacterium angulatum, 95.0, 83.04, 0.56; GCF_900129045.1, s__Bifidobacterium merycicum, 95.0, 82.86, 0.57; GCF_018555355.1, s__Bifidobacterium sp018555355, 95.0, 81.69, 0.51; GCF_010667645.1, s__Bifidobacterium platyrrhinorum, 95.0, 81.66, 0.53; GCF_018555385.1, s__Bifidobacterium sp018555385, 95.0, 81.59, 0.47; GCF_010667685.1, s__Bifidobacterium aerophilum, 95.0, 81.45, 0.5; GCF_002860365.1, s__Bifidobacterium parmae, 95.0, 81.42, 0.53; GCF_003129905.1, s__Bifidobacterium callitrichidarum, 95.0, 81.38, 0.5; GCF_000269965.1, s__Bifidobacterium infantis, 95.0, 81.34, 0.49; GCF_000741785.1, s__Bifidobacterium stellenboschense, 95.0, 81.33, 0.52; GCF_000196555.1, s__Bifidobacterium longum, 95.0, 81.29, 0.47; GCF_009299505.1, s__Bifidobacterium ramosum, 95.0, 81.28, 0.53; GCF_018555635.1, s__Bifidobacterium sp018555635, 95.0, 81.2, 0.52; GCF_001042635.1, s__Bifidobacterium scardovii, 95.0, 81.2, 0.51; GCF_014898155.1, s__Bifidobacterium eulemuris, 95.0, 81.18, 0.51; GCF_000741165.1, s__Bifidobacterium biavatii, 95.0, 81.18, 0.51; GCF_014898175.1, s__Bifidobacterium lemurum, 95.0, 81.17, 0.51; GCF_000741175.1, s__Bifidobacterium callitrichos, 95.0, 81.1, 0.5; GCF_009299475.1, s__Bifidobacterium avesanii, 95.0, 81.03, 0.45; GCF_018555335.1, s__Bifidobacterium sp018555335, 95.0, 80.94, 0.52; GCF_001417815.1, s__Bifidobacterium aesculapii, 95.0, 80.92, 0.49; GCF_000741215.1, s__Bifidobacterium pullorum_B, 95.0, 80.9, 0.46; GCF_008698235.1, s__Bifidobacterium rousetti, 95.0, 80.9, 0.5; GCF_009193305.1, s__Bifidobacterium cebidarum, 95.0, 80.88, 0.45; GCF_003952945.1, s__Bifidobacterium samirii, 95.0, 80.87, 0.5; GCF_008698145.1, s__Bifidobacterium vespertilionis, 95.0, 80.86, 0.45; GCF_001025175.1, s__Bifidobacterium breve, 95.0, 80.85, 0.44; GCF_012932365.1, s__Bifidobacterium sp012932365, 95.0, 80.83, 0.46; GCF_016899725.1, s__Bifidobacterium pullorum_C, 95.0, 80.81, 0.44; GCF_009193355.1, s__Bifidobacterium leontopitheci, 95.0, 80.79, 0.5; GCF_001025135.1, s__Bifidobacterium bifidum, 95.0, 80.79, 0.48; GCF_002802915.1, s__Bifidobacterium felsineum, 95.0, 80.78, 0.41; GCF_002259745.1, s__Bifidobacterium myosotis, 95.0, 80.74, 0.52; GCF_000741695.1, s__Bifidobacterium reuteri, 95.0, 80.74, 0.45; GCF_000771405.1, s__Bifidobacterium pullorum, 95.0, 80.72, 0.49; GCF_000741715.1, s__Bifidobacterium saguini, 95.0, 80.71, 0.39; GCF_002860405.1, s__Bifidobacterium imperatoris, 95.0, 80.61, 0.39; GCF_012932375.1, s__Bifidobacterium sp012932375, 95.0, 80.56, 0.42; GCF_018555455.1, s__Bifidobacterium sp018555455, 95.0, 80.54, 0.44; GCF_002802865.1, s__Bifidobacterium scaligerum, 95.0, 80.44, 0.41; GCF_012932425.1, s__Bifidobacterium sp012932425, 95.0, 80.38, 0.44; GCF_012932445.1, s__Bifidobacterium sp012932445, 95.0, 80.26, 0.37; GCF_009078285.1, s__Bifidobacterium jacchi, 95.0, 80.24, 0.42; GCA_002298605.1, s__Bifidobacterium sp002298605, 95.0, 80.1, 0.44; GCF_000741535.1, s__Bifidobacterium boum, 95.0, 80.03, 0.36; GCF_000741575.1, s__Bifidobacterium cuniculi, 95.0, 80.0, 0.39; GCF_010667615.1, s__Bifidobacterium choloepi, 95.0, 79.98, 0.41; GCF_003951095.1, s__Bifidobacterium goeldii, 95.0, 79.97, 0.33; GCA_000771265.1, s__Bifidobacterium thermophilum, 95.0, 79.94, 0.38; GCA_000741495.1, s__Bifidobacterium thermophilum_A, 95.0, 79.94, 0.39; GCF_002286915.1, s__Bifidobacterium italicum, 95.0, 79.84, 0.38; GCF_000741135.1, s__Bifidobacterium choerinum, 95.0, 79.78, 0.43; GCF_000771225.1, s__Bifidobacterium pseudolongum, 95.0, 79.78, 0.39; GCF_000741255.1, s__Bifidobacterium magnum, 95.0, 79.68, 0.37; GCF_000741295.1, s__Bifidobacterium globosum, 95.0, 79.67, 0.44; GCF_009299485.1, s__Bifidobacterium apri, 95.0, 79.66, 0.37; GCF_003952025.1, s__Bifidobacterium castoris, 95.0, 79.57, 0.39; GCF_004155535.1, s__Bifidobacterium pseudolongum_C, 95.0, 79.53, 0.42; GCF_002860345.1, s__Bifidobacterium anseris, 95.0, 79.47, 0.4; GCF_000260715.1, s__Bifidobacterium animalis, 95.0, 79.28, 0.39; GCF_009371885.1, s__Bifidobacterium tibiigranuli, 95.0, 79.24, 0.35; GCF_000741775.1, s__Bifidobacterium subtile, 95.0, 79.15, 0.36; GCF_009727065.1, s__Bifidobacterium canis, 95.0, 79.13, 0.33; GCF_000741285.1, s__Bifidobacterium mongoliense, 95.0, 79.07, 0.3; GCF_002259755.1, s__Bifidobacterium hapali, 95.0, 78.98, 0.28; GCF_001563665.1, s__Bifidobacterium vaginale_A, 95.0, 78.83, 0.05; GCF_002286935.1, s__Bifidobacterium criceti, 95.0, 78.78, 0.36; GCF_000263635.1, s__Bifidobacterium vaginale_C, 95.0, 78.64, 0.06; GCF_003315635.1, s__Bifidobacterium aemilianum, 95.0, 78.59, 0.24; GCF_003951975.1, s__Bifidobacterium dolichotidis, 95.0, 78.56, 0.14; GCF_000741205.1, s__Bifidobacterium gallicum, 95.0, 78.54, 0.3; GCF_000741645.1, s__Bifidobacterium minimum, 95.0, 78.45, 0.25; GCF_000741765.1, s__Bifidobacterium tsurumiense, 95.0, 78.3, 0.18; GCF_001546455.1, s__Bifidobacterium vaginale_B, 95.0, 78.23, 0.07; GCF_000741525.1, s__Bifidobacterium bohemicum, 95.0, 78.21, 0.22; GCA_003585735.1, s__Bifidobacterium sp003585735, 95.0, 78.14, 0.1; GCF_003408845.1, s__Bifidobacterium vaginale_H, 95.0, 78.04, 0.08; GCA_003585845.1, s__Bifidobacterium sp003585845, 95.706, 78.03, 0.07; GCF_001042655.1, s__Bifidobacterium vaginale, 95.0, 78.02, 0.05; GCF_000738005.1, s__Bifidobacterium crudilactis, 95.0, 77.97, 0.18; GCF_003293675.1, s__Bifidobacterium leopoldii, 95.706, 77.91, 0.07; GCF_001546485.1, s__Bifidobacterium vaginale_D, 95.0, 77.89, 0.07; GCF_002896555.1, s__Bifidobacterium vaginale_F, 95.0, 77.86, 0.07; GCF_900094885.1, s__Bifidobacterium commune, 95.0, 77.84, 0.17; GCF_003397705.1, s__Bifidobacterium swidsinskii, 95.6629, 77.79, 0.07; GCF_000263595.1, s__Bifidobacterium vaginale_E, 95.0, 77.65, 0.07; GCF_000737845.1, s__Bifidobacterium bombi, 95.0, 77.64, 0.13; GCF_000741705.1, s__Bifidobacterium psychraerophilum, 95.0, 77.48, 0.19; GCF_003397585.1, s__Bifidobacterium piotii, 95.0, 77.37, 0.06	94.24	11	N/A	N/A
B_adolescentis_ATCC15703	d__Bacteria;p__Actinobacteriota;c__Actinomycetia;o__Actinomycetales;f__Bifidobacteriaceae;g__Bifidobacterium;s__Bifidobacterium adolescentis	GCF_000010425.1	95	d__Bacteria;p__Actinobacteriota;c__Actinomycetia;o__Actinomycetales;f__Bifidobacteriaceae;g__Bifidobacterium;s__Bifidobacterium adolescentis	100	1	GCF_000010425.1	95	d__Bacteria;p__Actinobacteriota;c__Actinomycetia;o__Actinomycetales;f__Bifidobacteriaceae;g__Bifidobacterium;s__Bifidobacterium adolescentis	100	1	d__Bacteria;p__Actinobacteriota;c__Actinomycetia;o__Actinomycetales;f__Bifidobacteriaceae;g__Bifidobacterium;s__	taxonomic classification defined by topology and ANI	topological placement and ANI have congruent species assignments	GCF_000770925.1, s__Bifidobacterium ruminantium, 95.0, 88.66, 0.75; GCF_001025195.1, s__Bifidobacterium catenulatum, 96.3948, 85.13, 0.69; GCF_001025215.1, s__Bifidobacterium pseudocatenulatum, 95.0, 84.8, 0.71; GCF_001042615.1, s__Bifidobacterium kashiwanohense, 96.3948, 84.75, 0.71; GCF_002742445.1, s__Bifidobacterium sp002742445, 95.0, 84.42, 0.67; GCF_000800455.1, s__Bifidobacterium kashiwanohense_A, 95.1942, 84.32, 0.67; GCA_002451435.1, s__Bifidobacterium sp002451435, 95.0, 84.11, 0.7; GCF_000522505.1, s__Bifidobacterium moukalabense, 95.0, 83.62, 0.68; GCF_001042595.1, s__Bifidobacterium dentium, 95.0, 83.39, 0.68; GCF_012932675.1, s__Bifidobacterium sp012932675, 95.0, 82.98, 0.55; GCF_001025155.1, s__Bifidobacterium angulatum, 95.0, 82.88, 0.53; GCF_900129045.1, s__Bifidobacterium merycicum, 95.0, 82.8, 0.55; GCF_018555355.1, s__Bifidobacterium sp018555355, 95.0, 81.76, 0.54; GCF_000196555.1, s__Bifidobacterium longum, 95.0, 81.67, 0.49; GCF_009299505.1, s__Bifidobacterium ramosum, 95.0, 81.61, 0.52; GCF_010667645.1, s__Bifidobacterium platyrrhinorum, 95.0, 81.5, 0.54; GCF_002860365.1, s__Bifidobacterium parmae, 95.0, 81.47, 0.53; GCF_000269965.1, s__Bifidobacterium infantis, 95.0, 81.4, 0.51; GCF_010667685.1, s__Bifidobacterium aerophilum, 95.0, 81.4, 0.53; GCF_003129905.1, s__Bifidobacterium callitrichidarum, 95.0, 81.36, 0.5; GCF_000741785.1, s__Bifidobacterium stellenboschense, 95.0, 81.35, 0.53; GCF_000741165.1, s__Bifidobacterium biavatii, 95.0, 81.32, 0.51; GCF_018555385.1, s__Bifidobacterium sp018555385, 95.0, 81.31, 0.52; GCF_000741175.1, s__Bifidobacterium callitrichos, 95.0, 81.29, 0.51; GCF_018555635.1, s__Bifidobacterium sp018555635, 95.0, 81.23, 0.52; GCF_001417815.1, s__Bifidobacterium aesculapii, 95.0, 81.13, 0.49; GCF_014898155.1, s__Bifidobacterium eulemuris, 95.0, 81.1, 0.52; GCF_014898175.1, s__Bifidobacterium lemurum, 95.0, 81.1, 0.53; GCF_008698235.1, s__Bifidobacterium rousetti, 95.0, 81.1, 0.51; GCF_009299475.1, s__Bifidobacterium avesanii, 95.0, 81.08, 0.46; GCF_001042635.1, s__Bifidobacterium scardovii, 95.0, 81.07, 0.53; GCF_018555335.1, s__Bifidobacterium sp018555335, 95.0, 81.05, 0.52; GCF_001025175.1, s__Bifidobacterium breve, 95.0, 81.04, 0.44; GCF_009193355.1, s__Bifidobacterium leontopitheci, 95.0, 81.01, 0.48; GCF_003952945.1, s__Bifidobacterium samirii, 95.0, 80.97, 0.51; GCF_001025135.1, s__Bifidobacterium bifidum, 95.0, 80.95, 0.46; GCF_016899725.1, s__Bifidobacterium pullorum_C, 95.0, 80.92, 0.46; GCF_000741695.1, s__Bifidobacterium reuteri, 95.0, 80.83, 0.45; GCF_000741215.1, s__Bifidobacterium pullorum_B, 95.0, 80.82, 0.47; GCF_012932365.1, s__Bifidobacterium sp012932365, 95.0, 80.76, 0.48; GCF_002259745.1, s__Bifidobacterium myosotis, 95.0, 80.76, 0.52; GCF_002802915.1, s__Bifidobacterium felsineum, 95.0, 80.75, 0.42; GCF_009193305.1, s__Bifidobacterium cebidarum, 95.0, 80.74, 0.45; GCF_000771405.1, s__Bifidobacterium pullorum, 95.0, 80.72, 0.5; GCF_008698145.1, s__Bifidobacterium vespertilionis, 95.0, 80.69, 0.46; GCF_018555455.1, s__Bifidobacterium sp018555455, 95.0, 80.65, 0.43; GCF_012932375.1, s__Bifidobacterium sp012932375, 95.0, 80.57, 0.43; GCF_000741715.1, s__Bifidobacterium saguini, 95.0, 80.57, 0.42; GCF_002802865.1, s__Bifidobacterium scaligerum, 95.0, 80.56, 0.42; GCF_009078285.1, s__Bifidobacterium jacchi, 95.0, 80.52, 0.42; GCF_002860405.1, s__Bifidobacterium imperatoris, 95.0, 80.48, 0.39; GCF_012932425.1, s__Bifidobacterium sp012932425, 95.0, 80.44, 0.45; GCF_012932445.1, s__Bifidobacterium sp012932445, 95.0, 80.16, 0.38; GCA_002298605.1, s__Bifidobacterium sp002298605, 95.0, 80.14, 0.43; GCA_000741495.1, s__Bifidobacterium thermophilum_A, 95.0, 80.06, 0.39; GCF_000741255.1, s__Bifidobacterium magnum, 95.0, 80.01, 0.37; GCF_010667615.1, s__Bifidobacterium choloepi, 95.0, 79.98, 0.41; GCF_000741575.1, s__Bifidobacterium cuniculi, 95.0, 79.94, 0.4; GCF_003951095.1, s__Bifidobacterium goeldii, 95.0, 79.91, 0.34; GCA_000771265.1, s__Bifidobacterium thermophilum, 95.0, 79.82, 0.39; GCF_000741535.1, s__Bifidobacterium boum, 95.0, 79.82, 0.37; GCF_004155535.1, s__Bifidobacterium pseudolongum_C, 95.0, 79.82, 0.4; GCF_000771225.1, s__Bifidobacterium pseudolongum, 95.0, 79.81, 0.4; GCF_002286915.1, s__Bifidobacterium italicum, 95.0, 79.77, 0.39; GCF_000741135.1, s__Bifidobacterium choerinum, 95.0, 79.75, 0.43; GCF_000741295.1, s__Bifidobacterium globosum, 95.0, 79.73, 0.43; GCF_003952025.1, s__Bifidobacterium castoris, 95.0, 79.56, 0.41; GCF_009299485.1, s__Bifidobacterium apri, 95.0, 79.48, 0.39; GCF_002860345.1, s__Bifidobacterium anseris, 95.0, 79.43, 0.42; GCF_000260715.1, s__Bifidobacterium animalis, 95.0, 79.32, 0.41; GCF_009727065.1, s__Bifidobacterium canis, 95.0, 79.17, 0.35; GCF_002259755.1, s__Bifidobacterium hapali, 95.0, 79.11, 0.28; GCF_000741285.1, s__Bifidobacterium mongoliense, 95.0, 79.09, 0.31; GCF_009371885.1, s__Bifidobacterium tibiigranuli, 95.0, 78.98, 0.35; GCF_000741775.1, s__Bifidobacterium subtile, 95.0, 78.96, 0.38; GCF_003293675.1, s__Bifidobacterium leopoldii, 95.706, 78.88, 0.06; GCF_002286935.1, s__Bifidobacterium criceti, 95.0, 78.8, 0.36; GCF_000741205.1, s__Bifidobacterium gallicum, 95.0, 78.78, 0.29; GCF_001042655.1, s__Bifidobacterium vaginale, 95.0, 78.72, 0.05; GCF_003315635.1, s__Bifidobacterium aemilianum, 95.0, 78.7, 0.24; GCF_000741645.1, s__Bifidobacterium minimum, 95.0, 78.54, 0.26; GCF_001563665.1, s__Bifidobacterium vaginale_A, 95.0, 78.49, 0.05; GCF_000741765.1, s__Bifidobacterium tsurumiense, 95.0, 78.44, 0.18; GCA_003585845.1, s__Bifidobacterium sp003585845, 95.706, 78.43, 0.07; GCF_001546455.1, s__Bifidobacterium vaginale_B, 95.0, 78.42, 0.07; GCF_003408845.1, s__Bifidobacterium vaginale_H, 95.0, 78.41, 0.07; GCF_002896555.1, s__Bifidobacterium vaginale_F, 95.0, 78.41, 0.07; GCF_001546485.1, s__Bifidobacterium vaginale_D, 95.0, 78.32, 0.07; GCF_000263635.1, s__Bifidobacterium vaginale_C, 95.0, 78.26, 0.06; GCF_003951975.1, s__Bifidobacterium dolichotidis, 95.0, 78.23, 0.14; GCF_000741525.1, s__Bifidobacterium bohemicum, 95.0, 78.22, 0.21; GCF_000738005.1, s__Bifidobacterium crudilactis, 95.0, 78.11, 0.18; GCA_003585735.1, s__Bifidobacterium sp003585735, 95.0, 78.06, 0.1; GCF_900094885.1, s__Bifidobacterium commune, 95.0, 77.95, 0.17; GCF_003397705.1, s__Bifidobacterium swidsinskii, 95.6629, 77.9, 0.07; GCF_000741705.1, s__Bifidobacterium psychraerophilum, 95.0, 77.86, 0.18; GCF_003397585.1, s__Bifidobacterium piotii, 95.0, 77.76, 0.05; GCF_000263595.1, s__Bifidobacterium vaginale_E, 95.0, 77.72, 0.07; GCF_000737845.1, s__Bifidobacterium bombi, 95.0, 77.56, 0.13	94.26	11	N/A	N/A
B_adolescentis_LMG11579	d__Bacteria;p__Actinobacteriota;c__Actinomycetia;o__Actinomycetales;f__Bifidobacteriaceae;g__Bifidobacterium;s__Bifidobacterium adolescentis	GCF_000010425.1	95	d__Bacteria;p__Actinobacteriota;c__Actinomycetia;o__Actinomycetales;f__Bifidobacteriaceae;g__Bifidobacterium;s__Bifidobacterium adolescentis	97.61	0.86	GCF_000010425.1	95	d__Bacteria;p__Actinobacteriota;c__Actinomycetia;o__Actinomycetales;f__Bifidobacteriaceae;g__Bifidobacterium;s__Bifidobacterium adolescentis	97.61	0.86	d__Bacteria;p__Actinobacteriota;c__Actinomycetia;o__Actinomycetales;f__Bifidobacteriaceae;g__Bifidobacterium;s__	taxonomic classification defined by topology and ANI	topological placement and ANI have congruent species assignments	GCF_000770925.1, s__Bifidobacterium ruminantium, 95.0, 89.59, 0.81; GCF_001025195.1, s__Bifidobacterium catenulatum, 96.3948, 84.39, 0.69; GCF_001025215.1, s__Bifidobacterium pseudocatenulatum, 95.0, 84.19, 0.72; GCA_002451435.1, s__Bifidobacterium sp002451435, 95.0, 84.18, 0.7; GCF_001042615.1, s__Bifidobacterium kashiwanohense, 96.3948, 84.17, 0.68; GCF_000800455.1, s__Bifidobacterium kashiwanohense_A, 95.1942, 83.97, 0.7; GCF_002742445.1, s__Bifidobacterium sp002742445, 95.0, 83.84, 0.69; GCF_000522505.1, s__Bifidobacterium moukalabense, 95.0, 83.6, 0.71; GCF_001042595.1, s__Bifidobacterium dentium, 95.0, 83.25, 0.71; GCF_012932675.1, s__Bifidobacterium sp012932675, 95.0, 83.07, 0.58; GCF_001025155.1, s__Bifidobacterium angulatum, 95.0, 82.89, 0.56; GCF_900129045.1, s__Bifidobacterium merycicum, 95.0, 82.72, 0.58; GCF_018555385.1, s__Bifidobacterium sp018555385, 95.0, 81.73, 0.51; GCF_018555355.1, s__Bifidobacterium sp018555355, 95.0, 81.65, 0.54; GCF_003129905.1, s__Bifidobacterium callitrichidarum, 95.0, 81.63, 0.52; GCF_000741785.1, s__Bifidobacterium stellenboschense, 95.0, 81.49, 0.55; GCF_002860365.1, s__Bifidobacterium parmae, 95.0, 81.45, 0.55; GCF_010667685.1, s__Bifidobacterium aerophilum, 95.0, 81.41, 0.55; GCF_009299505.1, s__Bifidobacterium ramosum, 95.0, 81.39, 0.55; GCF_001042635.1, s__Bifidobacterium scardovii, 95.0, 81.37, 0.54; GCF_018555335.1, s__Bifidobacterium sp018555335, 95.0, 81.35, 0.52; GCF_000196555.1, s__Bifidobacterium longum, 95.0, 81.34, 0.5; GCF_010667645.1, s__Bifidobacterium platyrrhinorum, 95.0, 81.34, 0.56; GCF_000741165.1, s__Bifidobacterium biavatii, 95.0, 81.32, 0.54; GCF_014898155.1, s__Bifidobacterium eulemuris, 95.0, 81.23, 0.53; GCF_000741175.1, s__Bifidobacterium callitrichos, 95.0, 81.22, 0.54; GCF_000269965.1, s__Bifidobacterium infantis, 95.0, 81.22, 0.52; GCF_018555635.1, s__Bifidobacterium sp018555635, 95.0, 81.18, 0.52; GCF_014898175.1, s__Bifidobacterium lemurum, 95.0, 81.16, 0.54; GCF_009299475.1, s__Bifidobacterium avesanii, 95.0, 81.13, 0.49; GCF_003952945.1, s__Bifidobacterium samirii, 95.0, 81.1, 0.52; GCF_001025135.1, s__Bifidobacterium bifidum, 95.0, 81.09, 0.47; GCF_008698235.1, s__Bifidobacterium rousetti, 95.0, 81.09, 0.52; GCF_002259745.1, s__Bifidobacterium myosotis, 95.0, 81.06, 0.53; GCF_012932365.1, s__Bifidobacterium sp012932365, 95.0, 81.06, 0.48; GCF_001417815.1, s__Bifidobacterium aesculapii, 95.0, 81.05, 0.5; GCF_000741695.1, s__Bifidobacterium reuteri, 95.0, 81.04, 0.46; GCF_009193355.1, s__Bifidobacterium leontopitheci, 95.0, 81.02, 0.51; GCF_001025175.1, s__Bifidobacterium breve, 95.0, 80.97, 0.45; GCF_002802915.1, s__Bifidobacterium felsineum, 95.0, 80.91, 0.43; GCF_000741215.1, s__Bifidobacterium pullorum_B, 95.0, 80.91, 0.49; GCF_000741715.1, s__Bifidobacterium saguini, 95.0, 80.88, 0.4; GCF_009193305.1, s__Bifidobacterium cebidarum, 95.0, 80.86, 0.46; GCF_000771405.1, s__Bifidobacterium pullorum, 95.0, 80.84, 0.47; GCF_016899725.1, s__Bifidobacterium pullorum_C, 95.0, 80.68, 0.47; GCF_018555455.1, s__Bifidobacterium sp018555455, 95.0, 80.66, 0.45; GCF_008698145.1, s__Bifidobacterium vespertilionis, 95.0, 80.65, 0.48; GCF_002802865.1, s__Bifidobacterium scaligerum, 95.0, 80.64, 0.42; GCF_002860405.1, s__Bifidobacterium imperatoris, 95.0, 80.6, 0.41; GCF_009078285.1, s__Bifidobacterium jacchi, 95.0, 80.56, 0.43; GCF_012932425.1, s__Bifidobacterium sp012932425, 95.0, 80.5, 0.47; GCF_012932375.1, s__Bifidobacterium sp012932375, 95.0, 80.49, 0.45; GCF_012932445.1, s__Bifidobacterium sp012932445, 95.0, 80.4, 0.38; GCA_002298605.1, s__Bifidobacterium sp002298605, 95.0, 80.38, 0.44; GCF_010667615.1, s__Bifidobacterium choloepi, 95.0, 80.15, 0.42; GCF_000741135.1, s__Bifidobacterium choerinum, 95.0, 80.03, 0.43; GCF_000741575.1, s__Bifidobacterium cuniculi, 95.0, 80.01, 0.42; GCF_004155535.1, s__Bifidobacterium pseudolongum_C, 95.0, 79.88, 0.42; GCF_003951095.1, s__Bifidobacterium goeldii, 95.0, 79.87, 0.36; GCA_000771265.1, s__Bifidobacterium thermophilum, 95.0, 79.86, 0.4; GCF_000741295.1, s__Bifidobacterium globosum, 95.0, 79.85, 0.43; GCF_000741255.1, s__Bifidobacterium magnum, 95.0, 79.85, 0.36; GCF_000741535.1, s__Bifidobacterium boum, 95.0, 79.85, 0.38; GCA_000741495.1, s__Bifidobacterium thermophilum_A, 95.0, 79.73, 0.41; GCF_002286915.1, s__Bifidobacterium italicum, 95.0, 79.72, 0.41; GCF_000771225.1, s__Bifidobacterium pseudolongum, 95.0, 79.71, 0.4; GCF_003952025.1, s__Bifidobacterium castoris, 95.0, 79.66, 0.42; GCF_002860345.1, s__Bifidobacterium anseris, 95.0, 79.51, 0.42; GCF_009299485.1, s__Bifidobacterium apri, 95.0, 79.37, 0.39; GCF_000260715.1, s__Bifidobacterium animalis, 95.0, 79.23, 0.41; GCF_009727065.1, s__Bifidobacterium canis, 95.0, 79.22, 0.37; GCF_000741775.1, s__Bifidobacterium subtile, 95.0, 79.2, 0.39; GCF_000741285.1, s__Bifidobacterium mongoliense, 95.0, 79.11, 0.3; GCF_002259755.1, s__Bifidobacterium hapali, 95.0, 79.08, 0.3; GCF_009371885.1, s__Bifidobacterium tibiigranuli, 95.0, 79.06, 0.38; GCF_000741205.1, s__Bifidobacterium gallicum, 95.0, 78.97, 0.29; GCF_002286935.1, s__Bifidobacterium criceti, 95.0, 78.94, 0.36; GCF_002896555.1, s__Bifidobacterium vaginale_F, 95.0, 78.87, 0.06; GCF_000741765.1, s__Bifidobacterium tsurumiense, 95.0, 78.67, 0.17; GCF_003951975.1, s__Bifidobacterium dolichotidis, 95.0, 78.62, 0.14; GCF_001042655.1, s__Bifidobacterium vaginale, 95.0, 78.61, 0.05; GCA_003585845.1, s__Bifidobacterium sp003585845, 95.706, 78.59, 0.07; GCF_000741645.1, s__Bifidobacterium minimum, 95.0, 78.58, 0.25; GCF_001563665.1, s__Bifidobacterium vaginale_A, 95.0, 78.57, 0.05; GCF_003315635.1, s__Bifidobacterium aemilianum, 95.0, 78.46, 0.24; GCF_003397705.1, s__Bifidobacterium swidsinskii, 95.6629, 78.43, 0.07; GCF_003293675.1, s__Bifidobacterium leopoldii, 95.706, 78.42, 0.06; GCF_000263635.1, s__Bifidobacterium vaginale_C, 95.0, 78.34, 0.07; GCF_003408845.1, s__Bifidobacterium vaginale_H, 95.0, 78.32, 0.08; GCF_001546455.1, s__Bifidobacterium vaginale_B, 95.0, 78.26, 0.08; GCF_001546485.1, s__Bifidobacterium vaginale_D, 95.0, 78.15, 0.07; GCA_003585735.1, s__Bifidobacterium sp003585735, 95.0, 78.13, 0.09; GCF_000741525.1, s__Bifidobacterium bohemicum, 95.0, 78.08, 0.21; GCF_900094885.1, s__Bifidobacterium commune, 95.0, 77.92, 0.17; GCF_000738005.1, s__Bifidobacterium crudilactis, 95.0, 77.79, 0.2; GCF_000741705.1, s__Bifidobacterium psychraerophilum, 95.0, 77.79, 0.2; GCF_000263595.1, s__Bifidobacterium vaginale_E, 95.0, 77.75, 0.07; GCF_000737845.1, s__Bifidobacterium bombi, 95.0, 77.49, 0.14; GCF_003397585.1, s__Bifidobacterium piotii, 95.0, 77.43, 0.06	93.41	11	N/A	N/A
B_adolescentis_P2P3	d__Bacteria;p__Actinobacteriota;c__Actinomycetia;o__Actinomycetales;f__Bifidobacteriaceae;g__Bifidobacterium;s__Bifidobacterium adolescentis	GCF_000010425.1	95	d__Bacteria;p__Actinobacteriota;c__Actinomycetia;o__Actinomycetales;f__Bifidobacteriaceae;g__Bifidobacterium;s__Bifidobacterium adolescentis	97.76	0.87	GCF_000010425.1	95	d__Bacteria;p__Actinobacteriota;c__Actinomycetia;o__Actinomycetales;f__Bifidobacteriaceae;g__Bifidobacterium;s__Bifidobacterium adolescentis	97.76	0.87	d__Bacteria;p__Actinobacteriota;c__Actinomycetia;o__Actinomycetales;f__Bifidobacteriaceae;g__Bifidobacterium;s__	taxonomic classification defined by topology and ANI	topological placement and ANI have congruent species assignments	GCF_000770925.1, s__Bifidobacterium ruminantium, 95.0, 88.99, 0.77; GCF_001025195.1, s__Bifidobacterium catenulatum, 96.3948, 84.8, 0.71; GCF_001025215.1, s__Bifidobacterium pseudocatenulatum, 95.0, 84.5, 0.69; GCF_002742445.1, s__Bifidobacterium sp002742445, 95.0, 84.37, 0.7; GCF_001042615.1, s__Bifidobacterium kashiwanohense, 96.3948, 84.37, 0.67; GCA_002451435.1, s__Bifidobacterium sp002451435, 95.0, 84.28, 0.72; GCF_000800455.1, s__Bifidobacterium kashiwanohense_A, 95.1942, 84.19, 0.65; GCF_000522505.1, s__Bifidobacterium moukalabense, 95.0, 83.62, 0.66; GCF_001042595.1, s__Bifidobacterium dentium, 95.0, 83.17, 0.66; GCF_012932675.1, s__Bifidobacterium sp012932675, 95.0, 83.02, 0.55; GCF_001025155.1, s__Bifidobacterium angulatum, 95.0, 82.81, 0.53; GCF_900129045.1, s__Bifidobacterium merycicum, 95.0, 82.74, 0.53; GCF_018555355.1, s__Bifidobacterium sp018555355, 95.0, 81.72, 0.5; GCF_000269965.1, s__Bifidobacterium infantis, 95.0, 81.64, 0.47; GCF_003129905.1, s__Bifidobacterium callitrichidarum, 95.0, 81.54, 0.48; GCF_010667645.1, s__Bifidobacterium platyrrhinorum, 95.0, 81.49, 0.51; GCF_018555385.1, s__Bifidobacterium sp018555385, 95.0, 81.48, 0.48; GCF_010667685.1, s__Bifidobacterium aerophilum, 95.0, 81.46, 0.49; GCF_000741785.1, s__Bifidobacterium stellenboschense, 95.0, 81.41, 0.51; GCF_000196555.1, s__Bifidobacterium longum, 95.0, 81.41, 0.47; GCF_014898175.1, s__Bifidobacterium lemurum, 95.0, 81.34, 0.49; GCF_002860365.1, s__Bifidobacterium parmae, 95.0, 81.26, 0.51; GCF_000741165.1, s__Bifidobacterium biavatii, 95.0, 81.25, 0.5; GCF_009299475.1, s__Bifidobacterium avesanii, 95.0, 81.24, 0.43; GCF_001417815.1, s__Bifidobacterium aesculapii, 95.0, 81.22, 0.46; GCF_009299505.1, s__Bifidobacterium ramosum, 95.0, 81.2, 0.52; GCF_014898155.1, s__Bifidobacterium eulemuris, 95.0, 81.19, 0.5; GCF_018555635.1, s__Bifidobacterium sp018555635, 95.0, 81.15, 0.51; GCF_000741175.1, s__Bifidobacterium callitrichos, 95.0, 81.14, 0.5; GCF_001042635.1, s__Bifidobacterium scardovii, 95.0, 81.09, 0.51; GCF_018555335.1, s__Bifidobacterium sp018555335, 95.0, 81.05, 0.5; GCF_009193355.1, s__Bifidobacterium leontopitheci, 95.0, 80.99, 0.48; GCF_012932365.1, s__Bifidobacterium sp012932365, 95.0, 80.99, 0.44; GCF_001025175.1, s__Bifidobacterium breve, 95.0, 80.98, 0.44; GCF_001025135.1, s__Bifidobacterium bifidum, 95.0, 80.95, 0.46; GCF_008698235.1, s__Bifidobacterium rousetti, 95.0, 80.94, 0.49; GCF_000771405.1, s__Bifidobacterium pullorum, 95.0, 80.89, 0.48; GCF_003952945.1, s__Bifidobacterium samirii, 95.0, 80.85, 0.48; GCF_002802915.1, s__Bifidobacterium felsineum, 95.0, 80.8, 0.39; GCF_002259745.1, s__Bifidobacterium myosotis, 95.0, 80.8, 0.51; GCF_000741215.1, s__Bifidobacterium pullorum_B, 95.0, 80.78, 0.47; GCF_000741695.1, s__Bifidobacterium reuteri, 95.0, 80.76, 0.45; GCF_009193305.1, s__Bifidobacterium cebidarum, 95.0, 80.75, 0.43; GCF_016899725.1, s__Bifidobacterium pullorum_C, 95.0, 80.67, 0.43; GCF_000741715.1, s__Bifidobacterium saguini, 95.0, 80.66, 0.39; GCF_018555455.1, s__Bifidobacterium sp018555455, 95.0, 80.61, 0.42; GCF_012932375.1, s__Bifidobacterium sp012932375, 95.0, 80.6, 0.42; GCF_008698145.1, s__Bifidobacterium vespertilionis, 95.0, 80.58, 0.43; GCF_002860405.1, s__Bifidobacterium imperatoris, 95.0, 80.56, 0.37; GCF_002802865.1, s__Bifidobacterium scaligerum, 95.0, 80.53, 0.4; GCF_012932425.1, s__Bifidobacterium sp012932425, 95.0, 80.44, 0.42; GCF_009078285.1, s__Bifidobacterium jacchi, 95.0, 80.43, 0.4; GCF_012932445.1, s__Bifidobacterium sp012932445, 95.0, 80.39, 0.38; GCA_002298605.1, s__Bifidobacterium sp002298605, 95.0, 80.17, 0.43; GCF_003951095.1, s__Bifidobacterium goeldii, 95.0, 80.06, 0.32; GCF_000741135.1, s__Bifidobacterium choerinum, 95.0, 80.06, 0.42; GCF_000741575.1, s__Bifidobacterium cuniculi, 95.0, 80.01, 0.38; GCF_010667615.1, s__Bifidobacterium choloepi, 95.0, 80.0, 0.38; GCA_000741495.1, s__Bifidobacterium thermophilum_A, 95.0, 79.99, 0.4; GCA_000771265.1, s__Bifidobacterium thermophilum, 95.0, 79.81, 0.37; GCF_000741535.1, s__Bifidobacterium boum, 95.0, 79.79, 0.36; GCF_002286915.1, s__Bifidobacterium italicum, 95.0, 79.77, 0.37; GCF_000741255.1, s__Bifidobacterium magnum, 95.0, 79.73, 0.37; GCF_004155535.1, s__Bifidobacterium pseudolongum_C, 95.0, 79.68, 0.39; GCF_000771225.1, s__Bifidobacterium pseudolongum, 95.0, 79.68, 0.4; GCF_000741295.1, s__Bifidobacterium globosum, 95.0, 79.6, 0.43; GCF_003952025.1, s__Bifidobacterium castoris, 95.0, 79.48, 0.4; GCF_009299485.1, s__Bifidobacterium apri, 95.0, 79.46, 0.37; GCF_002860345.1, s__Bifidobacterium anseris, 95.0, 79.37, 0.4; GCF_000260715.1, s__Bifidobacterium animalis, 95.0, 79.34, 0.41; GCF_000741285.1, s__Bifidobacterium mongoliense, 95.0, 79.33, 0.3; GCF_009371885.1, s__Bifidobacterium tibiigranuli, 95.0, 79.27, 0.34; GCF_002259755.1, s__Bifidobacterium hapali, 95.0, 79.22, 0.26; GCF_001042655.1, s__Bifidobacterium vaginale, 95.0, 79.19, 0.05; GCF_000741205.1, s__Bifidobacterium gallicum, 95.0, 79.15, 0.28; GCF_009727065.1, s__Bifidobacterium canis, 95.0, 79.12, 0.34; GCF_000741775.1, s__Bifidobacterium subtile, 95.0, 79.1, 0.35; GCF_002896555.1, s__Bifidobacterium vaginale_F, 95.0, 79.0, 0.06; GCF_003293675.1, s__Bifidobacterium leopoldii, 95.706, 78.96, 0.07; GCA_003585735.1, s__Bifidobacterium sp003585735, 95.0, 78.84, 0.1; GCF_001546485.1, s__Bifidobacterium vaginale_D, 95.0, 78.81, 0.06; GCF_002286935.1, s__Bifidobacterium criceti, 95.0, 78.8, 0.35; GCF_001563665.1, s__Bifidobacterium vaginale_A, 95.0, 78.78, 0.04; GCF_003397705.1, s__Bifidobacterium swidsinskii, 95.6629, 78.77, 0.07; GCF_003315635.1, s__Bifidobacterium aemilianum, 95.0, 78.77, 0.25; GCF_001546455.1, s__Bifidobacterium vaginale_B, 95.0, 78.76, 0.07; GCF_000741765.1, s__Bifidobacterium tsurumiense, 95.0, 78.75, 0.18; GCA_003585845.1, s__Bifidobacterium sp003585845, 95.706, 78.74, 0.08; GCF_000741645.1, s__Bifidobacterium minimum, 95.0, 78.62, 0.26; GCF_003951975.1, s__Bifidobacterium dolichotidis, 95.0, 78.56, 0.14; GCF_003408845.1, s__Bifidobacterium vaginale_H, 95.0, 78.51, 0.08; GCF_000263635.1, s__Bifidobacterium vaginale_C, 95.0, 78.44, 0.06; GCF_900094885.1, s__Bifidobacterium commune, 95.0, 78.25, 0.18; GCF_000741525.1, s__Bifidobacterium bohemicum, 95.0, 78.2, 0.21; GCF_000738005.1, s__Bifidobacterium crudilactis, 95.0, 78.02, 0.18; GCF_000737845.1, s__Bifidobacterium bombi, 95.0, 77.72, 0.13; GCF_000741705.1, s__Bifidobacterium psychraerophilum, 95.0, 77.7, 0.18; GCF_000263595.1, s__Bifidobacterium vaginale_E, 95.0, 77.68, 0.07; GCF_003397585.1, s__Bifidobacterium piotii, 95.0, 77.58, 0.06	94.26	11	N/A	N/A
B_aerophilum_TRE17	d__Bacteria;p__Actinobacteriota;c__Actinomycetia;o__Actinomycetales;f__Bifidobacteriaceae;g__Bifidobacterium;s__Bifidobacterium aerophilum	GCF_010667685.1	95	d__Bacteria;p__Actinobacteriota;c__Actinomycetia;o__Actinomycetales;f__Bifidobacteriaceae;g__Bifidobacterium;s__Bifidobacterium aerophilum	100	1	GCF_010667685.1	95	d__Bacteria;p__Actinobacteriota;c__Actinomycetia;o__Actinomycetales;f__Bifidobacteriaceae;g__Bifidobacterium;s__Bifidobacterium aerophilum	100	1	d__Bacteria;p__Actinobacteriota;c__Actinomycetia;o__Actinomycetales;f__Bifidobacteriaceae;g__Bifidobacterium;s__	taxonomic classification defined by topology and ANI	topological placement and ANI have congruent species assignments	GCF_018555335.1, s__Bifidobacterium sp018555335, 95.0, 89.16, 0.69; GCF_009299505.1, s__Bifidobacterium ramosum, 95.0, 88.15, 0.71; GCF_000741165.1, s__Bifidobacterium biavatii, 95.0, 86.76, 0.63; GCF_018555385.1, s__Bifidobacterium sp018555385, 95.0, 84.43, 0.58; GCF_003952945.1, s__Bifidobacterium samirii, 95.0, 84.33, 0.61; GCF_002860365.1, s__Bifidobacterium parmae, 95.0, 84.24, 0.54; GCF_001042635.1, s__Bifidobacterium scardovii, 95.0, 84.14, 0.58; GCF_000741785.1, s__Bifidobacterium stellenboschense, 95.0, 84.08, 0.56; GCF_010667645.1, s__Bifidobacterium platyrrhinorum, 95.0, 84.02, 0.56; GCF_018555635.1, s__Bifidobacterium sp018555635, 95.0, 83.89, 0.54; GCF_000741175.1, s__Bifidobacterium callitrichos, 95.0, 83.62, 0.51; GCF_009193355.1, s__Bifidobacterium leontopitheci, 95.0, 83.62, 0.52; GCF_001417815.1, s__Bifidobacterium aesculapii, 95.0, 83.51, 0.53; GCF_008698235.1, s__Bifidobacterium rousetti, 95.0, 83.47, 0.52; GCF_012932365.1, s__Bifidobacterium sp012932365, 95.0, 83.16, 0.54; GCF_003129905.1, s__Bifidobacterium callitrichidarum, 95.0, 83.12, 0.5; GCF_009299475.1, s__Bifidobacterium avesanii, 95.0, 83.01, 0.53; GCF_018555355.1, s__Bifidobacterium sp018555355, 95.0, 82.85, 0.53; GCF_003951095.1, s__Bifidobacterium goeldii, 95.0, 82.58, 0.42; GCF_009078285.1, s__Bifidobacterium jacchi, 95.0, 82.58, 0.5; GCF_002259745.1, s__Bifidobacterium myosotis, 95.0, 82.52, 0.49; GCF_001025135.1, s__Bifidobacterium bifidum, 95.0, 82.36, 0.58; GCF_008698145.1, s__Bifidobacterium vespertilionis, 95.0, 82.25, 0.47; GCF_000741695.1, s__Bifidobacterium reuteri, 95.0, 82.17, 0.48; GCF_016899725.1, s__Bifidobacterium pullorum_C, 95.0, 82.09, 0.57; GCF_014898175.1, s__Bifidobacterium lemurum, 95.0, 81.96, 0.45; GCF_000741215.1, s__Bifidobacterium pullorum_B, 95.0, 81.83, 0.55; GCF_000771405.1, s__Bifidobacterium pullorum, 95.0, 81.82, 0.59; GCF_014898155.1, s__Bifidobacterium eulemuris, 95.0, 81.69, 0.46; GCA_002451435.1, s__Bifidobacterium sp002451435, 95.0, 81.59, 0.56; GCF_000269965.1, s__Bifidobacterium infantis, 95.0, 81.53, 0.42; GCF_012932675.1, s__Bifidobacterium sp012932675, 95.0, 81.53, 0.47; GCF_001025175.1, s__Bifidobacterium breve, 95.0, 81.4, 0.45; GCF_000010425.1, s__Bifidobacterium adolescentis, 95.0, 81.4, 0.53; GCF_000196555.1, s__Bifidobacterium longum, 95.0, 81.38, 0.5; GCF_012932375.1, s__Bifidobacterium sp012932375, 95.0, 81.36, 0.41; GCF_018555455.1, s__Bifidobacterium sp018555455, 95.0, 81.35, 0.45; GCF_002802865.1, s__Bifidobacterium scaligerum, 95.0, 81.35, 0.43; GCF_000770925.1, s__Bifidobacterium ruminantium, 95.0, 81.34, 0.46; GCF_009193305.1, s__Bifidobacterium cebidarum, 95.0, 81.25, 0.5; GCF_002259755.1, s__Bifidobacterium hapali, 95.0, 81.24, 0.45; GCF_000741135.1, s__Bifidobacterium choerinum, 95.0, 81.22, 0.5; GCF_010667615.1, s__Bifidobacterium choloepi, 95.0, 81.2, 0.48; GCF_900129045.1, s__Bifidobacterium merycicum, 95.0, 81.2, 0.46; GCF_002286915.1, s__Bifidobacterium italicum, 95.0, 81.1, 0.46; GCF_003952025.1, s__Bifidobacterium castoris, 95.0, 81.01, 0.43; GCF_002860405.1, s__Bifidobacterium imperatoris, 95.0, 80.91, 0.37; GCF_000741715.1, s__Bifidobacterium saguini, 95.0, 80.85, 0.37; GCF_004155535.1, s__Bifidobacterium pseudolongum_C, 95.0, 80.8, 0.48; GCF_000741575.1, s__Bifidobacterium cuniculi, 95.0, 80.77, 0.38; GCF_002860345.1, s__Bifidobacterium anseris, 95.0, 80.73, 0.48; GCF_001025155.1, s__Bifidobacterium angulatum, 95.0, 80.66, 0.46; GCF_000741295.1, s__Bifidobacterium globosum, 95.0, 80.65, 0.48; GCF_002802915.1, s__Bifidobacterium felsineum, 95.0, 80.64, 0.48; GCF_000522505.1, s__Bifidobacterium moukalabense, 95.0, 80.49, 0.45; GCF_001042595.1, s__Bifidobacterium dentium, 95.0, 80.36, 0.39; GCF_000771225.1, s__Bifidobacterium pseudolongum, 95.0, 80.34, 0.5; GCF_000800455.1, s__Bifidobacterium kashiwanohense_A, 95.1942, 80.2, 0.36; GCA_002298605.1, s__Bifidobacterium sp002298605, 95.0, 80.16, 0.51; GCF_012932425.1, s__Bifidobacterium sp012932425, 95.0, 80.13, 0.37; GCF_012932445.1, s__Bifidobacterium sp012932445, 95.0, 80.12, 0.39; GCF_001025215.1, s__Bifidobacterium pseudocatenulatum, 95.0, 80.11, 0.38; GCF_002742445.1, s__Bifidobacterium sp002742445, 95.0, 80.06, 0.43; GCF_001042615.1, s__Bifidobacterium kashiwanohense, 96.3948, 79.97, 0.36; GCF_001025195.1, s__Bifidobacterium catenulatum, 96.3948, 79.92, 0.41; GCA_000771265.1, s__Bifidobacterium thermophilum, 95.0, 79.87, 0.39; GCF_002286935.1, s__Bifidobacterium criceti, 95.0, 79.83, 0.44; GCA_000741495.1, s__Bifidobacterium thermophilum_A, 95.0, 79.75, 0.38; GCF_000741535.1, s__Bifidobacterium boum, 95.0, 79.73, 0.35; GCF_000741255.1, s__Bifidobacterium magnum, 95.0, 79.62, 0.38; GCF_009371885.1, s__Bifidobacterium tibiigranuli, 95.0, 79.6, 0.3; GCF_000260715.1, s__Bifidobacterium animalis, 95.0, 79.5, 0.41; GCF_000741775.1, s__Bifidobacterium subtile, 95.0, 79.47, 0.34; GCF_000741285.1, s__Bifidobacterium mongoliense, 95.0, 79.44, 0.36; GCF_009299485.1, s__Bifidobacterium apri, 95.0, 79.24, 0.33; GCF_009727065.1, s__Bifidobacterium canis, 95.0, 79.02, 0.35; GCA_003585735.1, s__Bifidobacterium sp003585735, 95.0, 78.94, 0.07; GCF_001546485.1, s__Bifidobacterium vaginale_D, 95.0, 78.75, 0.04; GCF_000263595.1, s__Bifidobacterium vaginale_E, 95.0, 78.63, 0.06; GCF_003315635.1, s__Bifidobacterium aemilianum, 95.0, 78.57, 0.26; GCF_003397705.1, s__Bifidobacterium swidsinskii, 95.6629, 78.57, 0.05; GCF_000741645.1, s__Bifidobacterium minimum, 95.0, 78.53, 0.31; GCF_000741525.1, s__Bifidobacterium bohemicum, 95.0, 78.48, 0.23; GCA_003585845.1, s__Bifidobacterium sp003585845, 95.706, 78.48, 0.05; GCF_003408845.1, s__Bifidobacterium vaginale_H, 95.0, 78.45, 0.05; GCF_000741205.1, s__Bifidobacterium gallicum, 95.0, 78.41, 0.25; GCF_002896555.1, s__Bifidobacterium vaginale_F, 95.0, 78.38, 0.05; GCF_001563665.1, s__Bifidobacterium vaginale_A, 95.0, 78.36, 0.04; GCF_001042655.1, s__Bifidobacterium vaginale, 95.0, 78.35, 0.04; GCF_000263635.1, s__Bifidobacterium vaginale_C, 95.0, 78.24, 0.06; GCF_000741765.1, s__Bifidobacterium tsurumiense, 95.0, 78.21, 0.14; GCF_003293675.1, s__Bifidobacterium leopoldii, 95.706, 77.99, 0.06; GCF_003951975.1, s__Bifidobacterium dolichotidis, 95.0, 77.98, 0.15; GCF_001546455.1, s__Bifidobacterium vaginale_B, 95.0, 77.76, 0.07; GCF_900094885.1, s__Bifidobacterium commune, 95.0, 77.76, 0.18; GCF_000738005.1, s__Bifidobacterium crudilactis, 95.0, 77.76, 0.17; GCF_000741705.1, s__Bifidobacterium psychraerophilum, 95.0, 77.63, 0.17; GCF_003397585.1, s__Bifidobacterium piotii, 95.0, 77.34, 0.06; GCF_000737845.1, s__Bifidobacterium bombi, 95.0, 77.18, 0.15	94.26	11	N/A	N/A
B_aesculapii_DSM26737	d__Bacteria;p__Actinobacteriota;c__Actinomycetia;o__Actinomycetales;f__Bifidobacteriaceae;g__Bifidobacterium;s__Bifidobacterium aesculapii	GCF_001417815.1	95	d__Bacteria;p__Actinobacteriota;c__Actinomycetia;o__Actinomycetales;f__Bifidobacteriaceae;g__Bifidobacterium;s__Bifidobacterium aesculapii	100	0.99	GCF_001417815.1	95	d__Bacteria;p__Actinobacteriota;c__Actinomycetia;o__Actinomycetales;f__Bifidobacteriaceae;g__Bifidobacterium;s__Bifidobacterium aesculapii	100	0.99	d__Bacteria;p__Actinobacteriota;c__Actinomycetia;o__Actinomycetales;f__Bifidobacteriaceae;g__Bifidobacterium;s__	taxonomic classification defined by topology and ANI	topological placement and ANI have congruent species assignments	GCF_002860365.1, s__Bifidobacterium parmae, 95.0, 88.23, 0.74; GCF_000741785.1, s__Bifidobacterium stellenboschense, 95.0, 87.8, 0.7; GCF_010667645.1, s__Bifidobacterium platyrrhinorum, 95.0, 87.42, 0.67; GCF_008698235.1, s__Bifidobacterium rousetti, 95.0, 86.8, 0.68; GCF_018555385.1, s__Bifidobacterium sp018555385, 95.0, 86.45, 0.65; GCF_018555635.1, s__Bifidobacterium sp018555635, 95.0, 86.23, 0.66; GCF_000741175.1, s__Bifidobacterium callitrichos, 95.0, 86.19, 0.66; GCF_009299505.1, s__Bifidobacterium ramosum, 95.0, 83.85, 0.57; GCF_002259745.1, s__Bifidobacterium myosotis, 95.0, 83.63, 0.58; GCF_003129905.1, s__Bifidobacterium callitrichidarum, 95.0, 83.58, 0.58; GCF_010667685.1, s__Bifidobacterium aerophilum, 95.0, 83.51, 0.53; GCF_018555335.1, s__Bifidobacterium sp018555335, 95.0, 83.41, 0.55; GCF_000741165.1, s__Bifidobacterium biavatii, 95.0, 83.34, 0.55; GCF_012932365.1, s__Bifidobacterium sp012932365, 95.0, 83.33, 0.54; GCF_018555355.1, s__Bifidobacterium sp018555355, 95.0, 83.17, 0.58; GCF_003952945.1, s__Bifidobacterium samirii, 95.0, 83.14, 0.51; GCF_009193355.1, s__Bifidobacterium leontopitheci, 95.0, 82.96, 0.55; GCF_016899725.1, s__Bifidobacterium pullorum_C, 95.0, 82.9, 0.57; GCF_000741695.1, s__Bifidobacterium reuteri, 95.0, 82.84, 0.52; GCF_009299475.1, s__Bifidobacterium avesanii, 95.0, 82.8, 0.5; GCF_008698145.1, s__Bifidobacterium vespertilionis, 95.0, 82.71, 0.53; GCF_001042635.1, s__Bifidobacterium scardovii, 95.0, 82.68, 0.53; GCF_000269965.1, s__Bifidobacterium infantis, 95.0, 82.27, 0.47; GCF_000196555.1, s__Bifidobacterium longum, 95.0, 82.08, 0.49; GCF_014898155.1, s__Bifidobacterium eulemuris, 95.0, 82.06, 0.47; GCF_014898175.1, s__Bifidobacterium lemurum, 95.0, 82.05, 0.48; GCF_009078285.1, s__Bifidobacterium jacchi, 95.0, 82.04, 0.49; GCF_001025135.1, s__Bifidobacterium bifidum, 95.0, 82.0, 0.54; GCF_012932375.1, s__Bifidobacterium sp012932375, 95.0, 81.73, 0.46; GCF_018555455.1, s__Bifidobacterium sp018555455, 95.0, 81.64, 0.45; GCF_009193305.1, s__Bifidobacterium cebidarum, 95.0, 81.63, 0.45; GCF_002802865.1, s__Bifidobacterium scaligerum, 95.0, 81.62, 0.42; GCF_001025175.1, s__Bifidobacterium breve, 95.0, 81.58, 0.46; GCF_012932675.1, s__Bifidobacterium sp012932675, 95.0, 81.57, 0.54; GCF_000771405.1, s__Bifidobacterium pullorum, 95.0, 81.54, 0.52; GCF_000741215.1, s__Bifidobacterium pullorum_B, 95.0, 81.54, 0.5; GCF_900129045.1, s__Bifidobacterium merycicum, 95.0, 81.29, 0.52; GCA_002451435.1, s__Bifidobacterium sp002451435, 95.0, 81.21, 0.57; GCF_000010425.1, s__Bifidobacterium adolescentis, 95.0, 81.13, 0.49; GCF_002802915.1, s__Bifidobacterium felsineum, 95.0, 81.05, 0.43; GCF_002286915.1, s__Bifidobacterium italicum, 95.0, 81.05, 0.44; GCF_000741135.1, s__Bifidobacterium choerinum, 95.0, 80.89, 0.51; GCF_010667615.1, s__Bifidobacterium choloepi, 95.0, 80.89, 0.46; GCF_003951095.1, s__Bifidobacterium goeldii, 95.0, 80.87, 0.37; GCF_000741715.1, s__Bifidobacterium saguini, 95.0, 80.87, 0.38; GCF_001025155.1, s__Bifidobacterium angulatum, 95.0, 80.84, 0.49; GCF_000770925.1, s__Bifidobacterium ruminantium, 95.0, 80.68, 0.47; GCF_003952025.1, s__Bifidobacterium castoris, 95.0, 80.63, 0.43; GCF_002259755.1, s__Bifidobacterium hapali, 95.0, 80.62, 0.29; GCF_000741575.1, s__Bifidobacterium cuniculi, 95.0, 80.62, 0.38; GCF_012932425.1, s__Bifidobacterium sp012932425, 95.0, 80.61, 0.38; GCF_002860405.1, s__Bifidobacterium imperatoris, 95.0, 80.47, 0.37; GCF_002860345.1, s__Bifidobacterium anseris, 95.0, 80.37, 0.48; GCF_012932445.1, s__Bifidobacterium sp012932445, 95.0, 80.34, 0.42; GCF_000522505.1, s__Bifidobacterium moukalabense, 95.0, 80.31, 0.42; GCF_004155535.1, s__Bifidobacterium pseudolongum_C, 95.0, 80.29, 0.46; GCF_000741295.1, s__Bifidobacterium globosum, 95.0, 80.09, 0.5; GCA_002298605.1, s__Bifidobacterium sp002298605, 95.0, 80.07, 0.48; GCF_001042595.1, s__Bifidobacterium dentium, 95.0, 80.0, 0.35; GCF_001042615.1, s__Bifidobacterium kashiwanohense, 96.3948, 79.85, 0.33; GCF_000771225.1, s__Bifidobacterium pseudolongum, 95.0, 79.76, 0.49; GCF_002286935.1, s__Bifidobacterium criceti, 95.0, 79.72, 0.42; GCF_000800455.1, s__Bifidobacterium kashiwanohense_A, 95.1942, 79.67, 0.34; GCF_002742445.1, s__Bifidobacterium sp002742445, 95.0, 79.66, 0.4; GCF_000741535.1, s__Bifidobacterium boum, 95.0, 79.64, 0.32; GCA_000741495.1, s__Bifidobacterium thermophilum_A, 95.0, 79.57, 0.35; GCA_000771265.1, s__Bifidobacterium thermophilum, 95.0, 79.55, 0.36; GCF_001025215.1, s__Bifidobacterium pseudocatenulatum, 95.0, 79.52, 0.37; GCF_001025195.1, s__Bifidobacterium catenulatum, 96.3948, 79.34, 0.39; GCF_000741775.1, s__Bifidobacterium subtile, 95.0, 79.33, 0.34; GCF_000741285.1, s__Bifidobacterium mongoliense, 95.0, 79.26, 0.35; GCF_009371885.1, s__Bifidobacterium tibiigranuli, 95.0, 79.24, 0.33; GCF_000260715.1, s__Bifidobacterium animalis, 95.0, 79.2, 0.42; GCF_000741255.1, s__Bifidobacterium magnum, 95.0, 79.08, 0.37; GCF_009299485.1, s__Bifidobacterium apri, 95.0, 79.01, 0.31; GCF_009727065.1, s__Bifidobacterium canis, 95.0, 78.6, 0.31; GCF_000741645.1, s__Bifidobacterium minimum, 95.0, 78.59, 0.31; GCF_000741525.1, s__Bifidobacterium bohemicum, 95.0, 78.33, 0.22; GCF_003315635.1, s__Bifidobacterium aemilianum, 95.0, 78.28, 0.26; GCF_000741205.1, s__Bifidobacterium gallicum, 95.0, 78.13, 0.24; GCF_000263595.1, s__Bifidobacterium vaginale_E, 95.0, 78.03, 0.05; GCF_001546485.1, s__Bifidobacterium vaginale_D, 95.0, 77.97, 0.04; GCA_003585735.1, s__Bifidobacterium sp003585735, 95.0, 77.82, 0.07; GCF_003408845.1, s__Bifidobacterium vaginale_H, 95.0, 77.75, 0.05; GCF_000741765.1, s__Bifidobacterium tsurumiense, 95.0, 77.74, 0.12; GCF_000263635.1, s__Bifidobacterium vaginale_C, 95.0, 77.73, 0.06; GCF_003397705.1, s__Bifidobacterium swidsinskii, 95.6629, 77.47, 0.05; GCF_003293675.1, s__Bifidobacterium leopoldii, 95.706, 77.41, 0.05; GCF_003951975.1, s__Bifidobacterium dolichotidis, 95.0, 77.37, 0.12; GCF_000741705.1, s__Bifidobacterium psychraerophilum, 95.0, 77.37, 0.15; GCF_002896555.1, s__Bifidobacterium vaginale_F, 95.0, 77.36, 0.04; GCA_003585845.1, s__Bifidobacterium sp003585845, 95.706, 77.32, 0.05; GCF_000738005.1, s__Bifidobacterium crudilactis, 95.0, 77.3, 0.17; GCF_900094885.1, s__Bifidobacterium commune, 95.0, 77.22, 0.16; GCF_001563665.1, s__Bifidobacterium vaginale_A, 95.0, 77.05, 0.04; GCF_003397585.1, s__Bifidobacterium piotii, 95.0, 77.04, 0.04; GCF_000737845.1, s__Bifidobacterium bombi, 95.0, 77.03, 0.14; GCF_001042655.1, s__Bifidobacterium vaginale, 95.0, 77.01, 0.04; GCF_001546455.1, s__Bifidobacterium vaginale_B, 95.0, 76.82, 0.05	93.51	11	N/A	N/A
B_amazonense_DSM112548	d__Bacteria;p__Actinobacteriota;c__Actinomycetia;o__Actinomycetales;f__Bifidobacteriaceae;g__Bifidobacterium;s__	N/A	N/A	N/A	N/A	N/A	GCF_000741165.1	95	d__Bacteria;p__Actinobacteriota;c__Actinomycetia;o__Actinomycetales;f__Bifidobacteriaceae;g__Bifidobacterium;s__Bifidobacterium biavatii	90.82	0.73	d__Bacteria;p__Actinobacteriota;c__Actinomycetia;o__Actinomycetales;f__Bifidobacteriaceae;g__Bifidobacterium;s__	taxonomic classification defined by topology and ANI	classification based on placement in class-level tree	GCF_018555335.1, s__Bifidobacterium sp018555335, 95.0, 87.04, 0.62; GCF_009299505.1, s__Bifidobacterium ramosum, 95.0, 86.93, 0.64; GCF_010667685.1, s__Bifidobacterium aerophilum, 95.0, 86.62, 0.64; GCF_018555385.1, s__Bifidobacterium sp018555385, 95.0, 85.05, 0.65; GCF_003952945.1, s__Bifidobacterium samirii, 95.0, 84.83, 0.63; GCF_002860365.1, s__Bifidobacterium parmae, 95.0, 84.47, 0.55; GCF_008698235.1, s__Bifidobacterium rousetti, 95.0, 84.39, 0.54; GCF_010667645.1, s__Bifidobacterium platyrrhinorum, 95.0, 84.13, 0.59; GCF_001042635.1, s__Bifidobacterium scardovii, 95.0, 84.11, 0.54; GCF_018555635.1, s__Bifidobacterium sp018555635, 95.0, 83.96, 0.58; GCF_000741175.1, s__Bifidobacterium callitrichos, 95.0, 83.86, 0.58; GCF_000741785.1, s__Bifidobacterium stellenboschense, 95.0, 83.8, 0.56; GCF_001417815.1, s__Bifidobacterium aesculapii, 95.0, 83.72, 0.56; GCF_009193355.1, s__Bifidobacterium leontopitheci, 95.0, 83.59, 0.53; GCF_009299475.1, s__Bifidobacterium avesanii, 95.0, 83.24, 0.56; GCF_018555355.1, s__Bifidobacterium sp018555355, 95.0, 83.21, 0.55; GCF_012932365.1, s__Bifidobacterium sp012932365, 95.0, 83.08, 0.61; GCF_003129905.1, s__Bifidobacterium callitrichidarum, 95.0, 82.93, 0.5; GCF_016899725.1, s__Bifidobacterium pullorum_C, 95.0, 82.61, 0.57; GCF_008698145.1, s__Bifidobacterium vespertilionis, 95.0, 82.59, 0.48; GCF_009078285.1, s__Bifidobacterium jacchi, 95.0, 82.58, 0.5; GCF_002259745.1, s__Bifidobacterium myosotis, 95.0, 82.57, 0.53; GCF_001025135.1, s__Bifidobacterium bifidum, 95.0, 82.42, 0.56; GCF_000741215.1, s__Bifidobacterium pullorum_B, 95.0, 82.21, 0.56; GCF_014898175.1, s__Bifidobacterium lemurum, 95.0, 82.17, 0.46; GCF_000771405.1, s__Bifidobacterium pullorum, 95.0, 82.16, 0.59; GCF_000741695.1, s__Bifidobacterium reuteri, 95.0, 81.95, 0.45; GCF_003951095.1, s__Bifidobacterium goeldii, 95.0, 81.94, 0.43; GCF_018555455.1, s__Bifidobacterium sp018555455, 95.0, 81.92, 0.42; GCF_014898155.1, s__Bifidobacterium eulemuris, 95.0, 81.83, 0.47; GCF_000196555.1, s__Bifidobacterium longum, 95.0, 81.79, 0.47; GCA_002451435.1, s__Bifidobacterium sp002451435, 95.0, 81.67, 0.57; GCF_000269965.1, s__Bifidobacterium infantis, 95.0, 81.64, 0.43; GCF_002286915.1, s__Bifidobacterium italicum, 95.0, 81.6, 0.5; GCF_012932375.1, s__Bifidobacterium sp012932375, 95.0, 81.54, 0.39; GCF_000010425.1, s__Bifidobacterium adolescentis, 95.0, 81.51, 0.53; GCF_010667615.1, s__Bifidobacterium choloepi, 95.0, 81.48, 0.5; GCF_900129045.1, s__Bifidobacterium merycicum, 95.0, 81.39, 0.48; GCF_001025175.1, s__Bifidobacterium breve, 95.0, 81.39, 0.47; GCF_002802865.1, s__Bifidobacterium scaligerum, 95.0, 81.38, 0.43; GCF_000741135.1, s__Bifidobacterium choerinum, 95.0, 81.36, 0.57; GCF_003952025.1, s__Bifidobacterium castoris, 95.0, 81.34, 0.46; GCF_000770925.1, s__Bifidobacterium ruminantium, 95.0, 81.3, 0.5; GCF_012932675.1, s__Bifidobacterium sp012932675, 95.0, 81.25, 0.51; GCF_009193305.1, s__Bifidobacterium cebidarum, 95.0, 81.19, 0.47; GCF_000741715.1, s__Bifidobacterium saguini, 95.0, 81.01, 0.36; GCF_002860345.1, s__Bifidobacterium anseris, 95.0, 80.94, 0.52; GCF_001025155.1, s__Bifidobacterium angulatum, 95.0, 80.81, 0.46; GCF_002860405.1, s__Bifidobacterium imperatoris, 95.0, 80.79, 0.35; GCF_000741575.1, s__Bifidobacterium cuniculi, 95.0, 80.77, 0.42; GCF_012932445.1, s__Bifidobacterium sp012932445, 95.0, 80.73, 0.4; GCF_000741295.1, s__Bifidobacterium globosum, 95.0, 80.73, 0.52; GCF_012932425.1, s__Bifidobacterium sp012932425, 95.0, 80.72, 0.4; GCF_002802915.1, s__Bifidobacterium felsineum, 95.0, 80.68, 0.45; GCF_000522505.1, s__Bifidobacterium moukalabense, 95.0, 80.64, 0.45; GCF_002259755.1, s__Bifidobacterium hapali, 95.0, 80.59, 0.41; GCF_004155535.1, s__Bifidobacterium pseudolongum_C, 95.0, 80.59, 0.49; GCA_002298605.1, s__Bifidobacterium sp002298605, 95.0, 80.31, 0.49; GCF_000771225.1, s__Bifidobacterium pseudolongum, 95.0, 80.29, 0.54; GCF_002286935.1, s__Bifidobacterium criceti, 95.0, 80.23, 0.45; GCF_000800455.1, s__Bifidobacterium kashiwanohense_A, 95.1942, 80.23, 0.37; GCF_001025195.1, s__Bifidobacterium catenulatum, 96.3948, 80.15, 0.39; GCF_002742445.1, s__Bifidobacterium sp002742445, 95.0, 80.15, 0.42; GCF_001025215.1, s__Bifidobacterium pseudocatenulatum, 95.0, 80.14, 0.4; GCF_001042595.1, s__Bifidobacterium dentium, 95.0, 80.1, 0.41; GCF_001042615.1, s__Bifidobacterium kashiwanohense, 96.3948, 80.04, 0.37; GCA_000741495.1, s__Bifidobacterium thermophilum_A, 95.0, 79.88, 0.4; GCF_009371885.1, s__Bifidobacterium tibiigranuli, 95.0, 79.76, 0.32; GCA_000771265.1, s__Bifidobacterium thermophilum, 95.0, 79.74, 0.41; GCF_000741775.1, s__Bifidobacterium subtile, 95.0, 79.68, 0.35; GCF_000741255.1, s__Bifidobacterium magnum, 95.0, 79.67, 0.4; GCF_000260715.1, s__Bifidobacterium animalis, 95.0, 79.63, 0.42; GCF_000741535.1, s__Bifidobacterium boum, 95.0, 79.51, 0.36; GCF_000741285.1, s__Bifidobacterium mongoliense, 95.0, 79.47, 0.37; GCF_009299485.1, s__Bifidobacterium apri, 95.0, 79.33, 0.34; GCF_001563665.1, s__Bifidobacterium vaginale_A, 95.0, 79.21, 0.04; GCF_009727065.1, s__Bifidobacterium canis, 95.0, 79.2, 0.35; GCF_000741645.1, s__Bifidobacterium minimum, 95.0, 78.89, 0.32; GCF_001546485.1, s__Bifidobacterium vaginale_D, 95.0, 78.79, 0.05; GCF_000741205.1, s__Bifidobacterium gallicum, 95.0, 78.68, 0.26; GCA_003585845.1, s__Bifidobacterium sp003585845, 95.706, 78.64, 0.06; GCF_003315635.1, s__Bifidobacterium aemilianum, 95.0, 78.6, 0.27; GCF_000741765.1, s__Bifidobacterium tsurumiense, 95.0, 78.52, 0.14; GCF_002896555.1, s__Bifidobacterium vaginale_F, 95.0, 78.45, 0.04; GCF_001546455.1, s__Bifidobacterium vaginale_B, 95.0, 78.44, 0.06; GCF_000741525.1, s__Bifidobacterium bohemicum, 95.0, 78.41, 0.23; GCF_003951975.1, s__Bifidobacterium dolichotidis, 95.0, 78.37, 0.13; GCF_003408845.1, s__Bifidobacterium vaginale_H, 95.0, 78.26, 0.06; GCF_001042655.1, s__Bifidobacterium vaginale, 95.0, 78.22, 0.05; GCF_000263635.1, s__Bifidobacterium vaginale_C, 95.0, 78.17, 0.06; GCF_000263595.1, s__Bifidobacterium vaginale_E, 95.0, 78.08, 0.06; GCF_003397705.1, s__Bifidobacterium swidsinskii, 95.6629, 78.08, 0.05; GCF_003293675.1, s__Bifidobacterium leopoldii, 95.706, 78.07, 0.06; GCA_003585735.1, s__Bifidobacterium sp003585735, 95.0, 78.03, 0.07; GCF_900094885.1, s__Bifidobacterium commune, 95.0, 77.94, 0.18; GCF_000738005.1, s__Bifidobacterium crudilactis, 95.0, 77.91, 0.15; GCF_000741705.1, s__Bifidobacterium psychraerophilum, 95.0, 77.65, 0.17; GCF_000737845.1, s__Bifidobacterium bombi, 95.0, 77.63, 0.14; GCF_003397585.1, s__Bifidobacterium piotii, 95.0, 77.44, 0.05	95.71	11	0.9924471334102338	Genome not assigned to closest species as it falls outside its pre-defined ANI radius
B_angulatum_DSM20098	d__Bacteria;p__Actinobacteriota;c__Actinomycetia;o__Actinomycetales;f__Bifidobacteriaceae;g__Bifidobacterium;s__Bifidobacterium angulatum	GCF_001025155.1	95	d__Bacteria;p__Actinobacteriota;c__Actinomycetia;o__Actinomycetales;f__Bifidobacteriaceae;g__Bifidobacterium;s__Bifidobacterium angulatum	100	1	GCF_001025155.1	95	d__Bacteria;p__Actinobacteriota;c__Actinomycetia;o__Actinomycetales;f__Bifidobacteriaceae;g__Bifidobacterium;s__Bifidobacterium angulatum	100	1	d__Bacteria;p__Actinobacteriota;c__Actinomycetia;o__Actinomycetales;f__Bifidobacteriaceae;g__Bifidobacterium;s__	taxonomic classification defined by topology and ANI	topological placement and ANI have congruent species assignments	GCF_900129045.1, s__Bifidobacterium merycicum, 95.0, 88.25, 0.81; GCF_012932675.1, s__Bifidobacterium sp012932675, 95.0, 87.79, 0.84; GCF_000010425.1, s__Bifidobacterium adolescentis, 95.0, 82.88, 0.53; GCF_000770925.1, s__Bifidobacterium ruminantium, 95.0, 82.71, 0.52; GCF_001042615.1, s__Bifidobacterium kashiwanohense, 96.3948, 82.07, 0.48; GCF_001025195.1, s__Bifidobacterium catenulatum, 96.3948, 82.06, 0.48; GCF_002742445.1, s__Bifidobacterium sp002742445, 95.0, 81.91, 0.46; GCF_001025215.1, s__Bifidobacterium pseudocatenulatum, 95.0, 81.81, 0.5; GCA_002451435.1, s__Bifidobacterium sp002451435, 95.0, 81.76, 0.52; GCF_000800455.1, s__Bifidobacterium kashiwanohense_A, 95.1942, 81.61, 0.47; GCF_000196555.1, s__Bifidobacterium longum, 95.0, 81.53, 0.45; GCF_000522505.1, s__Bifidobacterium moukalabense, 95.0, 81.43, 0.52; GCF_018555355.1, s__Bifidobacterium sp018555355, 95.0, 81.34, 0.47; GCF_001042595.1, s__Bifidobacterium dentium, 95.0, 81.27, 0.51; GCF_000269965.1, s__Bifidobacterium infantis, 95.0, 81.23, 0.45; GCF_018555385.1, s__Bifidobacterium sp018555385, 95.0, 81.11, 0.49; GCF_010667645.1, s__Bifidobacterium platyrrhinorum, 95.0, 81.1, 0.52; GCF_000741785.1, s__Bifidobacterium stellenboschense, 95.0, 81.03, 0.52; GCF_003129905.1, s__Bifidobacterium callitrichidarum, 95.0, 81.01, 0.46; GCF_009193305.1, s__Bifidobacterium cebidarum, 95.0, 81.01, 0.43; GCF_002259745.1, s__Bifidobacterium myosotis, 95.0, 80.99, 0.45; GCF_008698235.1, s__Bifidobacterium rousetti, 95.0, 80.97, 0.47; GCF_000741175.1, s__Bifidobacterium callitrichos, 95.0, 80.96, 0.49; GCF_018555635.1, s__Bifidobacterium sp018555635, 95.0, 80.95, 0.49; GCF_002860365.1, s__Bifidobacterium parmae, 95.0, 80.94, 0.51; GCF_009299475.1, s__Bifidobacterium avesanii, 95.0, 80.86, 0.4; GCF_001417815.1, s__Bifidobacterium aesculapii, 95.0, 80.84, 0.49; GCF_014898175.1, s__Bifidobacterium lemurum, 95.0, 80.8, 0.49; GCF_001025175.1, s__Bifidobacterium breve, 95.0, 80.79, 0.42; GCF_012932375.1, s__Bifidobacterium sp012932375, 95.0, 80.73, 0.43; GCF_012932445.1, s__Bifidobacterium sp012932445, 95.0, 80.72, 0.41; GCF_014898155.1, s__Bifidobacterium eulemuris, 95.0, 80.7, 0.5; GCF_000741165.1, s__Bifidobacterium biavatii, 95.0, 80.68, 0.45; GCF_010667685.1, s__Bifidobacterium aerophilum, 95.0, 80.66, 0.46; GCF_001042635.1, s__Bifidobacterium scardovii, 95.0, 80.65, 0.46; GCF_002802915.1, s__Bifidobacterium felsineum, 95.0, 80.64, 0.42; GCF_002802865.1, s__Bifidobacterium scaligerum, 95.0, 80.64, 0.41; GCF_001025135.1, s__Bifidobacterium bifidum, 95.0, 80.63, 0.43; GCF_000741695.1, s__Bifidobacterium reuteri, 95.0, 80.59, 0.43; GCF_018555455.1, s__Bifidobacterium sp018555455, 95.0, 80.59, 0.41; GCF_000741715.1, s__Bifidobacterium saguini, 95.0, 80.59, 0.37; GCF_012932425.1, s__Bifidobacterium sp012932425, 95.0, 80.58, 0.44; GCF_018555335.1, s__Bifidobacterium sp018555335, 95.0, 80.56, 0.44; GCF_009193355.1, s__Bifidobacterium leontopitheci, 95.0, 80.52, 0.43; GCF_012932365.1, s__Bifidobacterium sp012932365, 95.0, 80.5, 0.41; GCF_000771405.1, s__Bifidobacterium pullorum, 95.0, 80.49, 0.42; GCF_008698145.1, s__Bifidobacterium vespertilionis, 95.0, 80.45, 0.41; GCF_003952945.1, s__Bifidobacterium samirii, 95.0, 80.42, 0.43; GCF_002860405.1, s__Bifidobacterium imperatoris, 95.0, 80.37, 0.39; GCF_000741215.1, s__Bifidobacterium pullorum_B, 95.0, 80.36, 0.43; GCF_009299505.1, s__Bifidobacterium ramosum, 95.0, 80.34, 0.47; GCF_016899725.1, s__Bifidobacterium pullorum_C, 95.0, 80.29, 0.42; GCF_009078285.1, s__Bifidobacterium jacchi, 95.0, 80.22, 0.4; GCA_002298605.1, s__Bifidobacterium sp002298605, 95.0, 79.97, 0.41; GCF_000741575.1, s__Bifidobacterium cuniculi, 95.0, 79.82, 0.33; GCF_003951095.1, s__Bifidobacterium goeldii, 95.0, 79.7, 0.31; GCA_000771265.1, s__Bifidobacterium thermophilum, 95.0, 79.59, 0.34; GCF_000741775.1, s__Bifidobacterium subtile, 95.0, 79.43, 0.33; GCF_002286915.1, s__Bifidobacterium italicum, 95.0, 79.32, 0.31; GCF_002860345.1, s__Bifidobacterium anseris, 95.0, 79.31, 0.33; GCA_000741495.1, s__Bifidobacterium thermophilum_A, 95.0, 79.29, 0.37; GCF_000741535.1, s__Bifidobacterium boum, 95.0, 79.29, 0.35; GCF_000741135.1, s__Bifidobacterium choerinum, 95.0, 79.26, 0.33; GCF_004155535.1, s__Bifidobacterium pseudolongum_C, 95.0, 79.24, 0.34; GCF_009299485.1, s__Bifidobacterium apri, 95.0, 79.22, 0.33; GCF_010667615.1, s__Bifidobacterium choloepi, 95.0, 79.18, 0.33; GCF_003952025.1, s__Bifidobacterium castoris, 95.0, 79.14, 0.34; GCF_000741295.1, s__Bifidobacterium globosum, 95.0, 79.09, 0.38; GCF_000741255.1, s__Bifidobacterium magnum, 95.0, 79.05, 0.29; GCF_009371885.1, s__Bifidobacterium tibiigranuli, 95.0, 79.03, 0.32; GCF_000260715.1, s__Bifidobacterium animalis, 95.0, 79.02, 0.33; GCF_000771225.1, s__Bifidobacterium pseudolongum, 95.0, 78.97, 0.36; GCF_003408845.1, s__Bifidobacterium vaginale_H, 95.0, 78.78, 0.06; GCF_009727065.1, s__Bifidobacterium canis, 95.0, 78.73, 0.29; GCF_001042655.1, s__Bifidobacterium vaginale, 95.0, 78.72, 0.05; GCF_000741285.1, s__Bifidobacterium mongoliense, 95.0, 78.7, 0.27; GCA_003585845.1, s__Bifidobacterium sp003585845, 95.706, 78.66, 0.07; GCF_000263635.1, s__Bifidobacterium vaginale_C, 95.0, 78.66, 0.05; GCF_000741205.1, s__Bifidobacterium gallicum, 95.0, 78.6, 0.22; GCF_003315635.1, s__Bifidobacterium aemilianum, 95.0, 78.59, 0.23; GCF_002259755.1, s__Bifidobacterium hapali, 95.0, 78.55, 0.26; GCF_001563665.1, s__Bifidobacterium vaginale_A, 95.0, 78.5, 0.05; GCF_000741765.1, s__Bifidobacterium tsurumiense, 95.0, 78.47, 0.18; GCF_001546455.1, s__Bifidobacterium vaginale_B, 95.0, 78.47, 0.06; GCF_002286935.1, s__Bifidobacterium criceti, 95.0, 78.46, 0.28; GCF_000741645.1, s__Bifidobacterium minimum, 95.0, 78.4, 0.23; GCA_003585735.1, s__Bifidobacterium sp003585735, 95.0, 78.29, 0.07; GCF_003397705.1, s__Bifidobacterium swidsinskii, 95.6629, 78.28, 0.06; GCF_000741525.1, s__Bifidobacterium bohemicum, 95.0, 78.27, 0.2; GCF_000738005.1, s__Bifidobacterium crudilactis, 95.0, 78.21, 0.17; GCF_003293675.1, s__Bifidobacterium leopoldii, 95.706, 78.11, 0.07; GCF_002896555.1, s__Bifidobacterium vaginale_F, 95.0, 78.08, 0.06; GCF_000263595.1, s__Bifidobacterium vaginale_E, 95.0, 78.06, 0.06; GCF_000737845.1, s__Bifidobacterium bombi, 95.0, 78.06, 0.14; GCF_003951975.1, s__Bifidobacterium dolichotidis, 95.0, 77.95, 0.13; GCF_001546485.1, s__Bifidobacterium vaginale_D, 95.0, 77.94, 0.06; GCF_900094885.1, s__Bifidobacterium commune, 95.0, 77.9, 0.18; GCF_000741705.1, s__Bifidobacterium psychraerophilum, 95.0, 77.55, 0.2; GCF_003397585.1, s__Bifidobacterium piotii, 95.0, 77.02, 0.06	94.42	11	N/A	N/A
B_angulatum_GT102	d__Bacteria;p__Actinobacteriota;c__Actinomycetia;o__Actinomycetales;f__Bifidobacteriaceae;g__Bifidobacterium;s__Bifidobacterium angulatum	GCF_001025155.1	95	d__Bacteria;p__Actinobacteriota;c__Actinomycetia;o__Actinomycetales;f__Bifidobacteriaceae;g__Bifidobacterium;s__Bifidobacterium angulatum	98.51	0.92	GCF_001025155.1	95	d__Bacteria;p__Actinobacteriota;c__Actinomycetia;o__Actinomycetales;f__Bifidobacteriaceae;g__Bifidobacterium;s__Bifidobacterium angulatum	98.51	0.92	d__Bacteria;p__Actinobacteriota;c__Actinomycetia;o__Actinomycetales;f__Bifidobacteriaceae;g__Bifidobacterium;s__	taxonomic classification defined by topology and ANI	topological placement and ANI have congruent species assignments	GCF_900129045.1, s__Bifidobacterium merycicum, 95.0, 88.47, 0.79; GCF_012932675.1, s__Bifidobacterium sp012932675, 95.0, 87.74, 0.82; GCF_000010425.1, s__Bifidobacterium adolescentis, 95.0, 82.97, 0.53; GCF_000770925.1, s__Bifidobacterium ruminantium, 95.0, 82.52, 0.51; GCF_001025195.1, s__Bifidobacterium catenulatum, 96.3948, 82.12, 0.47; GCF_001042615.1, s__Bifidobacterium kashiwanohense, 96.3948, 82.09, 0.48; GCF_001025215.1, s__Bifidobacterium pseudocatenulatum, 95.0, 82.01, 0.49; GCA_002451435.1, s__Bifidobacterium sp002451435, 95.0, 81.62, 0.51; GCF_002742445.1, s__Bifidobacterium sp002742445, 95.0, 81.58, 0.47; GCF_000800455.1, s__Bifidobacterium kashiwanohense_A, 95.1942, 81.57, 0.47; GCF_000196555.1, s__Bifidobacterium longum, 95.0, 81.45, 0.44; GCF_018555355.1, s__Bifidobacterium sp018555355, 95.0, 81.45, 0.48; GCF_000522505.1, s__Bifidobacterium moukalabense, 95.0, 81.35, 0.52; GCF_003129905.1, s__Bifidobacterium callitrichidarum, 95.0, 81.25, 0.45; GCF_001042595.1, s__Bifidobacterium dentium, 95.0, 81.24, 0.49; GCF_000741175.1, s__Bifidobacterium callitrichos, 95.0, 81.14, 0.48; GCF_010667645.1, s__Bifidobacterium platyrrhinorum, 95.0, 81.11, 0.5; GCF_000269965.1, s__Bifidobacterium infantis, 95.0, 81.03, 0.45; GCF_018555635.1, s__Bifidobacterium sp018555635, 95.0, 81.02, 0.48; GCF_002860365.1, s__Bifidobacterium parmae, 95.0, 81.0, 0.5; GCF_000741785.1, s__Bifidobacterium stellenboschense, 95.0, 80.98, 0.52; GCF_018555385.1, s__Bifidobacterium sp018555385, 95.0, 80.91, 0.5; GCF_008698235.1, s__Bifidobacterium rousetti, 95.0, 80.9, 0.5; GCF_014898155.1, s__Bifidobacterium eulemuris, 95.0, 80.89, 0.49; GCF_014898175.1, s__Bifidobacterium lemurum, 95.0, 80.88, 0.48; GCF_002259745.1, s__Bifidobacterium myosotis, 95.0, 80.88, 0.47; GCF_009193305.1, s__Bifidobacterium cebidarum, 95.0, 80.87, 0.43; GCF_001417815.1, s__Bifidobacterium aesculapii, 95.0, 80.84, 0.48; GCF_009299475.1, s__Bifidobacterium avesanii, 95.0, 80.73, 0.42; GCF_001025175.1, s__Bifidobacterium breve, 95.0, 80.71, 0.43; GCF_012932445.1, s__Bifidobacterium sp012932445, 95.0, 80.66, 0.41; GCF_001042635.1, s__Bifidobacterium scardovii, 95.0, 80.65, 0.47; GCF_002802865.1, s__Bifidobacterium scaligerum, 95.0, 80.64, 0.4; GCF_018555335.1, s__Bifidobacterium sp018555335, 95.0, 80.62, 0.45; GCF_000741165.1, s__Bifidobacterium biavatii, 95.0, 80.59, 0.45; GCF_002802915.1, s__Bifidobacterium felsineum, 95.0, 80.59, 0.41; GCF_012932375.1, s__Bifidobacterium sp012932375, 95.0, 80.53, 0.42; GCF_010667685.1, s__Bifidobacterium aerophilum, 95.0, 80.52, 0.46; GCF_001025135.1, s__Bifidobacterium bifidum, 95.0, 80.51, 0.45; GCF_000741715.1, s__Bifidobacterium saguini, 95.0, 80.51, 0.37; GCF_003952945.1, s__Bifidobacterium samirii, 95.0, 80.47, 0.42; GCF_000741695.1, s__Bifidobacterium reuteri, 95.0, 80.43, 0.44; GCF_009299505.1, s__Bifidobacterium ramosum, 95.0, 80.41, 0.47; GCF_000771405.1, s__Bifidobacterium pullorum, 95.0, 80.36, 0.42; GCF_012932365.1, s__Bifidobacterium sp012932365, 95.0, 80.32, 0.44; GCF_018555455.1, s__Bifidobacterium sp018555455, 95.0, 80.27, 0.42; GCF_000741215.1, s__Bifidobacterium pullorum_B, 95.0, 80.24, 0.44; GCF_012932425.1, s__Bifidobacterium sp012932425, 95.0, 80.24, 0.45; GCF_002860405.1, s__Bifidobacterium imperatoris, 95.0, 80.19, 0.38; GCF_008698145.1, s__Bifidobacterium vespertilionis, 95.0, 80.18, 0.42; GCF_009193355.1, s__Bifidobacterium leontopitheci, 95.0, 80.14, 0.47; GCF_016899725.1, s__Bifidobacterium pullorum_C, 95.0, 80.1, 0.43; GCA_002298605.1, s__Bifidobacterium sp002298605, 95.0, 79.83, 0.41; GCF_009078285.1, s__Bifidobacterium jacchi, 95.0, 79.81, 0.41; GCA_000771265.1, s__Bifidobacterium thermophilum, 95.0, 79.67, 0.32; GCF_000741575.1, s__Bifidobacterium cuniculi, 95.0, 79.56, 0.34; GCF_003951095.1, s__Bifidobacterium goeldii, 95.0, 79.39, 0.31; GCF_000741535.1, s__Bifidobacterium boum, 95.0, 79.37, 0.35; GCA_000741495.1, s__Bifidobacterium thermophilum_A, 95.0, 79.37, 0.35; GCF_010667615.1, s__Bifidobacterium choloepi, 95.0, 79.34, 0.31; GCF_002860345.1, s__Bifidobacterium anseris, 95.0, 79.27, 0.32; GCF_002286915.1, s__Bifidobacterium italicum, 95.0, 79.26, 0.32; GCF_000741775.1, s__Bifidobacterium subtile, 95.0, 79.25, 0.34; GCF_000741135.1, s__Bifidobacterium choerinum, 95.0, 79.21, 0.33; GCF_004155535.1, s__Bifidobacterium pseudolongum_C, 95.0, 79.2, 0.36; GCF_009299485.1, s__Bifidobacterium apri, 95.0, 79.14, 0.33; GCF_000260715.1, s__Bifidobacterium animalis, 95.0, 79.13, 0.33; GCF_009371885.1, s__Bifidobacterium tibiigranuli, 95.0, 79.12, 0.31; GCF_000741295.1, s__Bifidobacterium globosum, 95.0, 79.04, 0.39; GCF_003952025.1, s__Bifidobacterium castoris, 95.0, 79.03, 0.34; GCF_000741255.1, s__Bifidobacterium magnum, 95.0, 78.97, 0.29; GCF_000771225.1, s__Bifidobacterium pseudolongum, 95.0, 78.85, 0.38; GCA_003585845.1, s__Bifidobacterium sp003585845, 95.706, 78.84, 0.06; GCF_003315635.1, s__Bifidobacterium aemilianum, 95.0, 78.72, 0.24; GCF_009727065.1, s__Bifidobacterium canis, 95.0, 78.71, 0.28; GCF_000741285.1, s__Bifidobacterium mongoliense, 95.0, 78.69, 0.28; GCF_001563665.1, s__Bifidobacterium vaginale_A, 95.0, 78.57, 0.04; GCF_003293675.1, s__Bifidobacterium leopoldii, 95.706, 78.57, 0.07; GCF_002259755.1, s__Bifidobacterium hapali, 95.0, 78.56, 0.24; GCF_001042655.1, s__Bifidobacterium vaginale, 95.0, 78.56, 0.05; GCF_003408845.1, s__Bifidobacterium vaginale_H, 95.0, 78.53, 0.06; GCF_000741205.1, s__Bifidobacterium gallicum, 95.0, 78.51, 0.22; GCA_003585735.1, s__Bifidobacterium sp003585735, 95.0, 78.48, 0.07; GCF_003397705.1, s__Bifidobacterium swidsinskii, 95.6629, 78.46, 0.06; GCF_000263635.1, s__Bifidobacterium vaginale_C, 95.0, 78.46, 0.06; GCF_001546485.1, s__Bifidobacterium vaginale_D, 95.0, 78.43, 0.07; GCF_002286935.1, s__Bifidobacterium criceti, 95.0, 78.38, 0.28; GCF_002896555.1, s__Bifidobacterium vaginale_F, 95.0, 78.3, 0.06; GCF_000738005.1, s__Bifidobacterium crudilactis, 95.0, 78.28, 0.18; GCF_000741765.1, s__Bifidobacterium tsurumiense, 95.0, 78.24, 0.17; GCF_003951975.1, s__Bifidobacterium dolichotidis, 95.0, 78.24, 0.11; GCF_000741645.1, s__Bifidobacterium minimum, 95.0, 78.18, 0.24; GCF_000741525.1, s__Bifidobacterium bohemicum, 95.0, 78.07, 0.21; GCF_900094885.1, s__Bifidobacterium commune, 95.0, 78.06, 0.18; GCF_000737845.1, s__Bifidobacterium bombi, 95.0, 78.04, 0.13; GCF_000263595.1, s__Bifidobacterium vaginale_E, 95.0, 77.99, 0.06; GCF_001546455.1, s__Bifidobacterium vaginale_B, 95.0, 77.82, 0.06; GCF_000741705.1, s__Bifidobacterium psychraerophilum, 95.0, 77.73, 0.19; GCF_003397585.1, s__Bifidobacterium piotii, 95.0, 77.2, 0.07	94.52	11	N/A	N/A
B_animalis_subsp_animalis_2006B	d__Bacteria;p__Actinobacteriota;c__Actinomycetia;o__Actinomycetales;f__Bifidobacteriaceae;g__Bifidobacterium;s__Bifidobacterium animalis	GCF_000260715.1	95	d__Bacteria;p__Actinobacteriota;c__Actinomycetia;o__Actinomycetales;f__Bifidobacteriaceae;g__Bifidobacterium;s__Bifidobacterium animalis	96.19	0.9	GCF_000260715.1	95	d__Bacteria;p__Actinobacteriota;c__Actinomycetia;o__Actinomycetales;f__Bifidobacteriaceae;g__Bifidobacterium;s__Bifidobacterium animalis	96.19	0.9	d__Bacteria;p__Actinobacteriota;c__Actinomycetia;o__Actinomycetales;f__Bifidobacteriaceae;g__Bifidobacterium;s__	taxonomic classification defined by topology and ANI	topological placement and ANI have congruent species assignments	GCF_000741295.1, s__Bifidobacterium globosum, 95.0, 81.19, 0.61; GCF_000771225.1, s__Bifidobacterium pseudolongum, 95.0, 81.19, 0.57; GCF_003952025.1, s__Bifidobacterium castoris, 95.0, 81.15, 0.55; GCF_000741135.1, s__Bifidobacterium choerinum, 95.0, 81.11, 0.55; GCF_002860345.1, s__Bifidobacterium anseris, 95.0, 81.09, 0.56; GCF_002286915.1, s__Bifidobacterium italicum, 95.0, 81.06, 0.55; GCF_009727065.1, s__Bifidobacterium canis, 95.0, 80.97, 0.59; GCF_004155535.1, s__Bifidobacterium pseudolongum_C, 95.0, 80.9, 0.58; GCF_000741575.1, s__Bifidobacterium cuniculi, 95.0, 80.52, 0.46; GCF_002286935.1, s__Bifidobacterium criceti, 95.0, 80.37, 0.49; GCF_001042635.1, s__Bifidobacterium scardovii, 95.0, 79.75, 0.41; GCF_010667645.1, s__Bifidobacterium platyrrhinorum, 95.0, 79.57, 0.39; GCF_016899725.1, s__Bifidobacterium pullorum_C, 95.0, 79.57, 0.38; GCF_009299475.1, s__Bifidobacterium avesanii, 95.0, 79.56, 0.37; GCF_018555635.1, s__Bifidobacterium sp018555635, 95.0, 79.51, 0.38; GCF_002860365.1, s__Bifidobacterium parmae, 95.0, 79.5, 0.4; GCF_010667615.1, s__Bifidobacterium choloepi, 95.0, 79.49, 0.44; GCF_000741165.1, s__Bifidobacterium biavatii, 95.0, 79.49, 0.36; GCF_014898175.1, s__Bifidobacterium lemurum, 95.0, 79.46, 0.38; GCF_009193355.1, s__Bifidobacterium leontopitheci, 95.0, 79.45, 0.37; GCF_000771405.1, s__Bifidobacterium pullorum, 95.0, 79.44, 0.38; GCF_018555385.1, s__Bifidobacterium sp018555385, 95.0, 79.42, 0.41; GCF_009299505.1, s__Bifidobacterium ramosum, 95.0, 79.42, 0.4; GCF_010667685.1, s__Bifidobacterium aerophilum, 95.0, 79.41, 0.39; GCF_000741215.1, s__Bifidobacterium pullorum_B, 95.0, 79.4, 0.37; GCF_012932365.1, s__Bifidobacterium sp012932365, 95.0, 79.37, 0.39; GCF_018555335.1, s__Bifidobacterium sp018555335, 95.0, 79.34, 0.38; GCF_014898155.1, s__Bifidobacterium eulemuris, 95.0, 79.32, 0.36; GCF_001025135.1, s__Bifidobacterium bifidum, 95.0, 79.32, 0.31; GCF_003952945.1, s__Bifidobacterium samirii, 95.0, 79.32, 0.35; GCF_000741785.1, s__Bifidobacterium stellenboschense, 95.0, 79.31, 0.41; GCF_000010425.1, s__Bifidobacterium adolescentis, 95.0, 79.3, 0.37; GCF_003129905.1, s__Bifidobacterium callitrichidarum, 95.0, 79.25, 0.37; GCF_000770925.1, s__Bifidobacterium ruminantium, 95.0, 79.25, 0.34; GCF_008698235.1, s__Bifidobacterium rousetti, 95.0, 79.2, 0.38; GCA_002451435.1, s__Bifidobacterium sp002451435, 95.0, 79.19, 0.37; GCF_900129045.1, s__Bifidobacterium merycicum, 95.0, 79.14, 0.33; GCF_018555355.1, s__Bifidobacterium sp018555355, 95.0, 79.11, 0.41; GCF_000741175.1, s__Bifidobacterium callitrichos, 95.0, 79.09, 0.4; GCF_001417815.1, s__Bifidobacterium aesculapii, 95.0, 79.06, 0.38; GCF_000741255.1, s__Bifidobacterium magnum, 95.0, 79.06, 0.34; GCF_002259745.1, s__Bifidobacterium myosotis, 95.0, 79.03, 0.37; GCF_001563665.1, s__Bifidobacterium vaginale_A, 95.0, 79.02, 0.03; GCF_012932675.1, s__Bifidobacterium sp012932675, 95.0, 78.94, 0.36; GCF_009193305.1, s__Bifidobacterium cebidarum, 95.0, 78.93, 0.29; GCF_012932445.1, s__Bifidobacterium sp012932445, 95.0, 78.91, 0.3; GCF_001042595.1, s__Bifidobacterium dentium, 95.0, 78.88, 0.33; GCF_001025155.1, s__Bifidobacterium angulatum, 95.0, 78.84, 0.31; GCF_000741535.1, s__Bifidobacterium boum, 95.0, 78.84, 0.23; GCF_000269965.1, s__Bifidobacterium infantis, 95.0, 78.83, 0.32; GCA_002298605.1, s__Bifidobacterium sp002298605, 95.0, 78.82, 0.32; GCF_001025175.1, s__Bifidobacterium breve, 95.0, 78.81, 0.27; GCF_009078285.1, s__Bifidobacterium jacchi, 95.0, 78.81, 0.34; GCF_000196555.1, s__Bifidobacterium longum, 95.0, 78.78, 0.33; GCF_000522505.1, s__Bifidobacterium moukalabense, 95.0, 78.78, 0.37; GCF_000741695.1, s__Bifidobacterium reuteri, 95.0, 78.76, 0.33; GCF_002802865.1, s__Bifidobacterium scaligerum, 95.0, 78.76, 0.25; GCF_008698145.1, s__Bifidobacterium vespertilionis, 95.0, 78.74, 0.35; GCF_002802915.1, s__Bifidobacterium felsineum, 95.0, 78.69, 0.27; GCF_000800455.1, s__Bifidobacterium kashiwanohense_A, 95.1942, 78.69, 0.3; GCF_000741205.1, s__Bifidobacterium gallicum, 95.0, 78.67, 0.29; GCA_000741495.1, s__Bifidobacterium thermophilum_A, 95.0, 78.66, 0.24; GCF_001042615.1, s__Bifidobacterium kashiwanohense, 96.3948, 78.66, 0.31; GCF_012932375.1, s__Bifidobacterium sp012932375, 95.0, 78.61, 0.28; GCF_001025195.1, s__Bifidobacterium catenulatum, 96.3948, 78.59, 0.29; GCF_002896555.1, s__Bifidobacterium vaginale_F, 95.0, 78.58, 0.04; GCA_000771265.1, s__Bifidobacterium thermophilum, 95.0, 78.55, 0.24; GCF_012932425.1, s__Bifidobacterium sp012932425, 95.0, 78.52, 0.29; GCF_002742445.1, s__Bifidobacterium sp002742445, 95.0, 78.48, 0.29; GCF_001025215.1, s__Bifidobacterium pseudocatenulatum, 95.0, 78.48, 0.31; GCF_003951095.1, s__Bifidobacterium goeldii, 95.0, 78.46, 0.2; GCF_000741715.1, s__Bifidobacterium saguini, 95.0, 78.44, 0.23; GCF_000741775.1, s__Bifidobacterium subtile, 95.0, 78.43, 0.29; GCF_009371885.1, s__Bifidobacterium tibiigranuli, 95.0, 78.4, 0.28; GCF_002860405.1, s__Bifidobacterium imperatoris, 95.0, 78.38, 0.23; GCF_009299485.1, s__Bifidobacterium apri, 95.0, 78.38, 0.23; GCF_000741285.1, s__Bifidobacterium mongoliense, 95.0, 78.38, 0.25; GCA_003585735.1, s__Bifidobacterium sp003585735, 95.0, 78.36, 0.07; GCF_018555455.1, s__Bifidobacterium sp018555455, 95.0, 78.35, 0.29; GCF_000263635.1, s__Bifidobacterium vaginale_C, 95.0, 78.23, 0.06; GCF_003397705.1, s__Bifidobacterium swidsinskii, 95.6629, 78.18, 0.05; GCF_000263595.1, s__Bifidobacterium vaginale_E, 95.0, 78.09, 0.05; GCF_001546485.1, s__Bifidobacterium vaginale_D, 95.0, 78.06, 0.06; GCF_000741645.1, s__Bifidobacterium minimum, 95.0, 78.01, 0.23; GCA_003585845.1, s__Bifidobacterium sp003585845, 95.706, 77.94, 0.06; GCF_003293675.1, s__Bifidobacterium leopoldii, 95.706, 77.94, 0.05; GCF_003315635.1, s__Bifidobacterium aemilianum, 95.0, 77.87, 0.2; GCF_003951975.1, s__Bifidobacterium dolichotidis, 95.0, 77.86, 0.17; GCF_000738005.1, s__Bifidobacterium crudilactis, 95.0, 77.81, 0.15; GCF_000741765.1, s__Bifidobacterium tsurumiense, 95.0, 77.7, 0.13; GCF_900094885.1, s__Bifidobacterium commune, 95.0, 77.66, 0.13; GCF_000741525.1, s__Bifidobacterium bohemicum, 95.0, 77.59, 0.18; GCF_002259755.1, s__Bifidobacterium hapali, 95.0, 77.56, 0.18; GCF_001042655.1, s__Bifidobacterium vaginale, 95.0, 77.54, 0.04; GCF_003408845.1, s__Bifidobacterium vaginale_H, 95.0, 77.51, 0.06; GCF_000741705.1, s__Bifidobacterium psychraerophilum, 95.0, 77.48, 0.16; GCF_000737845.1, s__Bifidobacterium bombi, 95.0, 77.44, 0.1; GCF_001546455.1, s__Bifidobacterium vaginale_B, 95.0, 77.31, 0.07; GCF_003397585.1, s__Bifidobacterium piotii, 95.0, 77.19, 0.05	94.88	11	N/A	N/A
B_animalis_subsp_animalis_2022B	d__Bacteria;p__Actinobacteriota;c__Actinomycetia;o__Actinomycetales;f__Bifidobacteriaceae;g__Bifidobacterium;s__Bifidobacterium animalis	GCF_000260715.1	95	d__Bacteria;p__Actinobacteriota;c__Actinomycetia;o__Actinomycetales;f__Bifidobacteriaceae;g__Bifidobacterium;s__Bifidobacterium animalis	96.08	0.92	GCF_000260715.1	95	d__Bacteria;p__Actinobacteriota;c__Actinomycetia;o__Actinomycetales;f__Bifidobacteriaceae;g__Bifidobacterium;s__Bifidobacterium animalis	96.08	0.92	d__Bacteria;p__Actinobacteriota;c__Actinomycetia;o__Actinomycetales;f__Bifidobacteriaceae;g__Bifidobacterium;s__	taxonomic classification defined by topology and ANI	topological placement and ANI have congruent species assignments	GCF_002286915.1, s__Bifidobacterium italicum, 95.0, 81.23, 0.55; GCF_000741135.1, s__Bifidobacterium choerinum, 95.0, 81.16, 0.56; GCF_003952025.1, s__Bifidobacterium castoris, 95.0, 81.13, 0.53; GCF_000771225.1, s__Bifidobacterium pseudolongum, 95.0, 81.04, 0.6; GCF_000741295.1, s__Bifidobacterium globosum, 95.0, 81.03, 0.62; GCF_009727065.1, s__Bifidobacterium canis, 95.0, 81.03, 0.59; GCF_002860345.1, s__Bifidobacterium anseris, 95.0, 80.99, 0.58; GCF_004155535.1, s__Bifidobacterium pseudolongum_C, 95.0, 80.93, 0.61; GCF_000741575.1, s__Bifidobacterium cuniculi, 95.0, 80.26, 0.44; GCF_002286935.1, s__Bifidobacterium criceti, 95.0, 80.1, 0.51; GCF_010667645.1, s__Bifidobacterium platyrrhinorum, 95.0, 79.67, 0.37; GCF_001042635.1, s__Bifidobacterium scardovii, 95.0, 79.55, 0.39; GCF_018555635.1, s__Bifidobacterium sp018555635, 95.0, 79.54, 0.35; GCF_009299505.1, s__Bifidobacterium ramosum, 95.0, 79.53, 0.35; GCF_002860365.1, s__Bifidobacterium parmae, 95.0, 79.52, 0.37; GCF_009299475.1, s__Bifidobacterium avesanii, 95.0, 79.51, 0.34; GCF_009193355.1, s__Bifidobacterium leontopitheci, 95.0, 79.49, 0.35; GCF_016899725.1, s__Bifidobacterium pullorum_C, 95.0, 79.47, 0.4; GCF_010667685.1, s__Bifidobacterium aerophilum, 95.0, 79.46, 0.34; GCF_000771405.1, s__Bifidobacterium pullorum, 95.0, 79.46, 0.38; GCF_018555385.1, s__Bifidobacterium sp018555385, 95.0, 79.43, 0.38; GCF_010667615.1, s__Bifidobacterium choloepi, 95.0, 79.43, 0.41; GCF_001417815.1, s__Bifidobacterium aesculapii, 95.0, 79.42, 0.32; GCF_014898155.1, s__Bifidobacterium eulemuris, 95.0, 79.41, 0.33; GCF_000741215.1, s__Bifidobacterium pullorum_B, 95.0, 79.39, 0.37; GCF_000741165.1, s__Bifidobacterium biavatii, 95.0, 79.37, 0.33; GCF_018555335.1, s__Bifidobacterium sp018555335, 95.0, 79.35, 0.36; GCF_012932365.1, s__Bifidobacterium sp012932365, 95.0, 79.34, 0.37; GCF_014898175.1, s__Bifidobacterium lemurum, 95.0, 79.33, 0.35; GCF_000741785.1, s__Bifidobacterium stellenboschense, 95.0, 79.29, 0.38; GCF_003129905.1, s__Bifidobacterium callitrichidarum, 95.0, 79.24, 0.36; GCF_003952945.1, s__Bifidobacterium samirii, 95.0, 79.21, 0.36; GCF_000770925.1, s__Bifidobacterium ruminantium, 95.0, 79.21, 0.34; GCF_000741175.1, s__Bifidobacterium callitrichos, 95.0, 79.18, 0.35; GCF_900129045.1, s__Bifidobacterium merycicum, 95.0, 79.18, 0.31; GCF_000010425.1, s__Bifidobacterium adolescentis, 95.0, 79.16, 0.39; GCF_008698235.1, s__Bifidobacterium rousetti, 95.0, 79.15, 0.34; GCF_002259745.1, s__Bifidobacterium myosotis, 95.0, 79.12, 0.34; GCA_002451435.1, s__Bifidobacterium sp002451435, 95.0, 79.12, 0.39; GCF_009078285.1, s__Bifidobacterium jacchi, 95.0, 79.12, 0.29; GCF_008698145.1, s__Bifidobacterium vespertilionis, 95.0, 79.08, 0.31; GCF_001025135.1, s__Bifidobacterium bifidum, 95.0, 79.08, 0.3; GCF_012932675.1, s__Bifidobacterium sp012932675, 95.0, 79.07, 0.34; GCF_000741255.1, s__Bifidobacterium magnum, 95.0, 79.05, 0.37; GCF_018555355.1, s__Bifidobacterium sp018555355, 95.0, 79.05, 0.39; GCF_000269965.1, s__Bifidobacterium infantis, 95.0, 79.0, 0.3; GCF_001025155.1, s__Bifidobacterium angulatum, 95.0, 79.0, 0.32; GCF_000196555.1, s__Bifidobacterium longum, 95.0, 78.9, 0.3; GCA_002298605.1, s__Bifidobacterium sp002298605, 95.0, 78.86, 0.31; GCF_009193305.1, s__Bifidobacterium cebidarum, 95.0, 78.86, 0.27; GCF_000741205.1, s__Bifidobacterium gallicum, 95.0, 78.79, 0.28; GCF_001025195.1, s__Bifidobacterium catenulatum, 96.3948, 78.79, 0.29; GCF_001042595.1, s__Bifidobacterium dentium, 95.0, 78.77, 0.3; GCF_002802915.1, s__Bifidobacterium felsineum, 95.0, 78.76, 0.25; GCF_000522505.1, s__Bifidobacterium moukalabense, 95.0, 78.72, 0.32; GCF_001025215.1, s__Bifidobacterium pseudocatenulatum, 95.0, 78.72, 0.28; GCF_012932375.1, s__Bifidobacterium sp012932375, 95.0, 78.71, 0.25; GCF_001025175.1, s__Bifidobacterium breve, 95.0, 78.7, 0.28; GCF_000741695.1, s__Bifidobacterium reuteri, 95.0, 78.69, 0.3; GCF_001042615.1, s__Bifidobacterium kashiwanohense, 96.3948, 78.66, 0.27; GCF_012932445.1, s__Bifidobacterium sp012932445, 95.0, 78.64, 0.3; GCA_000741495.1, s__Bifidobacterium thermophilum_A, 95.0, 78.59, 0.25; GCF_012932425.1, s__Bifidobacterium sp012932425, 95.0, 78.58, 0.25; GCF_000800455.1, s__Bifidobacterium kashiwanohense_A, 95.1942, 78.56, 0.26; GCF_002896555.1, s__Bifidobacterium vaginale_F, 95.0, 78.54, 0.04; GCF_000741535.1, s__Bifidobacterium boum, 95.0, 78.53, 0.23; GCF_009299485.1, s__Bifidobacterium apri, 95.0, 78.53, 0.22; GCF_000741715.1, s__Bifidobacterium saguini, 95.0, 78.51, 0.22; GCF_003951095.1, s__Bifidobacterium goeldii, 95.0, 78.49, 0.19; GCF_002802865.1, s__Bifidobacterium scaligerum, 95.0, 78.48, 0.24; GCF_000741775.1, s__Bifidobacterium subtile, 95.0, 78.45, 0.27; GCF_002742445.1, s__Bifidobacterium sp002742445, 95.0, 78.44, 0.31; GCF_018555455.1, s__Bifidobacterium sp018555455, 95.0, 78.44, 0.27; GCF_000741285.1, s__Bifidobacterium mongoliense, 95.0, 78.43, 0.25; GCF_002860405.1, s__Bifidobacterium imperatoris, 95.0, 78.39, 0.23; GCF_009371885.1, s__Bifidobacterium tibiigranuli, 95.0, 78.39, 0.26; GCA_000771265.1, s__Bifidobacterium thermophilum, 95.0, 78.29, 0.26; GCF_003397705.1, s__Bifidobacterium swidsinskii, 95.6629, 78.17, 0.05; GCF_001563665.1, s__Bifidobacterium vaginale_A, 95.0, 78.16, 0.03; GCA_003585845.1, s__Bifidobacterium sp003585845, 95.706, 78.06, 0.05; GCF_000741525.1, s__Bifidobacterium bohemicum, 95.0, 78.01, 0.17; GCF_003293675.1, s__Bifidobacterium leopoldii, 95.706, 77.99, 0.05; GCF_003951975.1, s__Bifidobacterium dolichotidis, 95.0, 77.96, 0.16; GCA_003585735.1, s__Bifidobacterium sp003585735, 95.0, 77.93, 0.07; GCF_001042655.1, s__Bifidobacterium vaginale, 95.0, 77.92, 0.04; GCF_000263595.1, s__Bifidobacterium vaginale_E, 95.0, 77.87, 0.05; GCF_000263635.1, s__Bifidobacterium vaginale_C, 95.0, 77.82, 0.05; GCF_003315635.1, s__Bifidobacterium aemilianum, 95.0, 77.74, 0.21; GCF_000738005.1, s__Bifidobacterium crudilactis, 95.0, 77.7, 0.13; GCF_001546485.1, s__Bifidobacterium vaginale_D, 95.0, 77.69, 0.05; GCF_000741645.1, s__Bifidobacterium minimum, 95.0, 77.57, 0.23; GCF_900094885.1, s__Bifidobacterium commune, 95.0, 77.57, 0.14; GCF_002259755.1, s__Bifidobacterium hapali, 95.0, 77.53, 0.16; GCF_000741765.1, s__Bifidobacterium tsurumiense, 95.0, 77.5, 0.13; GCF_000741705.1, s__Bifidobacterium psychraerophilum, 95.0, 77.37, 0.16; GCF_000737845.1, s__Bifidobacterium bombi, 95.0, 77.34, 0.11; GCF_003397585.1, s__Bifidobacterium piotii, 95.0, 77.27, 0.05; GCF_003408845.1, s__Bifidobacterium vaginale_H, 95.0, 77.26, 0.06; GCF_001546455.1, s__Bifidobacterium vaginale_B, 95.0, 76.83, 0.06	94.96	11	N/A	N/A
B_animalis_subsp_animalis_ATCC25527	d__Bacteria;p__Actinobacteriota;c__Actinomycetia;o__Actinomycetales;f__Bifidobacteriaceae;g__Bifidobacterium;s__Bifidobacterium animalis	GCF_000260715.1	95	d__Bacteria;p__Actinobacteriota;c__Actinomycetia;o__Actinomycetales;f__Bifidobacteriaceae;g__Bifidobacterium;s__Bifidobacterium animalis	100	1	GCF_000260715.1	95	d__Bacteria;p__Actinobacteriota;c__Actinomycetia;o__Actinomycetales;f__Bifidobacteriaceae;g__Bifidobacterium;s__Bifidobacterium animalis	100	1	d__Bacteria;p__Actinobacteriota;c__Actinomycetia;o__Actinomycetales;f__Bifidobacteriaceae;g__Bifidobacterium;s__	taxonomic classification defined by topology and ANI	topological placement and ANI have congruent species assignments	GCF_002286915.1, s__Bifidobacterium italicum, 95.0, 81.21, 0.59; GCF_000771225.1, s__Bifidobacterium pseudolongum, 95.0, 81.15, 0.58; GCF_003952025.1, s__Bifidobacterium castoris, 95.0, 81.1, 0.57; GCF_000741135.1, s__Bifidobacterium choerinum, 95.0, 81.09, 0.58; GCF_009727065.1, s__Bifidobacterium canis, 95.0, 81.07, 0.63; GCF_000741295.1, s__Bifidobacterium globosum, 95.0, 81.05, 0.6; GCF_002860345.1, s__Bifidobacterium anseris, 95.0, 81.03, 0.59; GCF_004155535.1, s__Bifidobacterium pseudolongum_C, 95.0, 80.88, 0.61; GCF_002286935.1, s__Bifidobacterium criceti, 95.0, 80.26, 0.53; GCF_000741575.1, s__Bifidobacterium cuniculi, 95.0, 80.0, 0.5; GCF_001042635.1, s__Bifidobacterium scardovii, 95.0, 79.83, 0.43; GCF_002860365.1, s__Bifidobacterium parmae, 95.0, 79.71, 0.43; GCF_010667645.1, s__Bifidobacterium platyrrhinorum, 95.0, 79.65, 0.45; GCF_010667615.1, s__Bifidobacterium choloepi, 95.0, 79.65, 0.44; GCF_018555635.1, s__Bifidobacterium sp018555635, 95.0, 79.61, 0.4; GCF_000741785.1, s__Bifidobacterium stellenboschense, 95.0, 79.51, 0.43; GCF_009193355.1, s__Bifidobacterium leontopitheci, 95.0, 79.5, 0.42; GCF_010667685.1, s__Bifidobacterium aerophilum, 95.0, 79.5, 0.41; GCF_016899725.1, s__Bifidobacterium pullorum_C, 95.0, 79.49, 0.39; GCF_000741165.1, s__Bifidobacterium biavatii, 95.0, 79.44, 0.39; GCF_018555385.1, s__Bifidobacterium sp018555385, 95.0, 79.42, 0.44; GCF_018555335.1, s__Bifidobacterium sp018555335, 95.0, 79.42, 0.4; GCF_009299475.1, s__Bifidobacterium avesanii, 95.0, 79.41, 0.42; GCF_014898175.1, s__Bifidobacterium lemurum, 95.0, 79.4, 0.4; GCF_009299505.1, s__Bifidobacterium ramosum, 95.0, 79.37, 0.43; GCF_000771405.1, s__Bifidobacterium pullorum, 95.0, 79.37, 0.4; GCF_000010425.1, s__Bifidobacterium adolescentis, 95.0, 79.32, 0.41; GCF_000741215.1, s__Bifidobacterium pullorum_B, 95.0, 79.32, 0.41; GCF_001025135.1, s__Bifidobacterium bifidum, 95.0, 79.31, 0.34; GCF_014898155.1, s__Bifidobacterium eulemuris, 95.0, 79.3, 0.4; GCF_000741175.1, s__Bifidobacterium callitrichos, 95.0, 79.28, 0.42; GCF_012932365.1, s__Bifidobacterium sp012932365, 95.0, 79.28, 0.43; GCF_003952945.1, s__Bifidobacterium samirii, 95.0, 79.27, 0.42; GCF_001417815.1, s__Bifidobacterium aesculapii, 95.0, 79.2, 0.42; GCF_900129045.1, s__Bifidobacterium merycicum, 95.0, 79.18, 0.37; GCF_018555355.1, s__Bifidobacterium sp018555355, 95.0, 79.12, 0.44; GCF_001563665.1, s__Bifidobacterium vaginale_A, 95.0, 79.11, 0.03; GCA_002451435.1, s__Bifidobacterium sp002451435, 95.0, 79.1, 0.37; GCF_002259745.1, s__Bifidobacterium myosotis, 95.0, 79.1, 0.42; GCF_003129905.1, s__Bifidobacterium callitrichidarum, 95.0, 79.09, 0.41; GCF_001042595.1, s__Bifidobacterium dentium, 95.0, 79.06, 0.36; GCF_000741255.1, s__Bifidobacterium magnum, 95.0, 79.04, 0.35; GCF_000770925.1, s__Bifidobacterium ruminantium, 95.0, 79.02, 0.36; GCF_001025155.1, s__Bifidobacterium angulatum, 95.0, 79.02, 0.33; GCF_009078285.1, s__Bifidobacterium jacchi, 95.0, 78.98, 0.36; GCF_000522505.1, s__Bifidobacterium moukalabense, 95.0, 78.97, 0.38; GCF_012932675.1, s__Bifidobacterium sp012932675, 95.0, 78.94, 0.39; GCF_000741205.1, s__Bifidobacterium gallicum, 95.0, 78.93, 0.3; GCF_000741695.1, s__Bifidobacterium reuteri, 95.0, 78.92, 0.36; GCF_000269965.1, s__Bifidobacterium infantis, 95.0, 78.92, 0.34; GCF_008698235.1, s__Bifidobacterium rousetti, 95.0, 78.9, 0.43; GCF_000196555.1, s__Bifidobacterium longum, 95.0, 78.85, 0.36; GCF_002802915.1, s__Bifidobacterium felsineum, 95.0, 78.83, 0.3; GCF_001025215.1, s__Bifidobacterium pseudocatenulatum, 95.0, 78.83, 0.34; GCF_001042615.1, s__Bifidobacterium kashiwanohense, 96.3948, 78.79, 0.34; GCF_008698145.1, s__Bifidobacterium vespertilionis, 95.0, 78.74, 0.39; GCF_001025195.1, s__Bifidobacterium catenulatum, 96.3948, 78.73, 0.3; GCA_002298605.1, s__Bifidobacterium sp002298605, 95.0, 78.73, 0.31; GCA_000741495.1, s__Bifidobacterium thermophilum_A, 95.0, 78.7, 0.27; GCF_009193305.1, s__Bifidobacterium cebidarum, 95.0, 78.68, 0.33; GCF_002742445.1, s__Bifidobacterium sp002742445, 95.0, 78.67, 0.31; GCF_000800455.1, s__Bifidobacterium kashiwanohense_A, 95.1942, 78.66, 0.32; GCF_002896555.1, s__Bifidobacterium vaginale_F, 95.0, 78.64, 0.04; GCF_000741535.1, s__Bifidobacterium boum, 95.0, 78.64, 0.26; GCF_012932445.1, s__Bifidobacterium sp012932445, 95.0, 78.63, 0.3; GCF_012932425.1, s__Bifidobacterium sp012932425, 95.0, 78.56, 0.32; GCF_001025175.1, s__Bifidobacterium breve, 95.0, 78.52, 0.31; GCF_000741285.1, s__Bifidobacterium mongoliense, 95.0, 78.51, 0.28; GCF_000741715.1, s__Bifidobacterium saguini, 95.0, 78.51, 0.27; GCA_003585845.1, s__Bifidobacterium sp003585845, 95.706, 78.47, 0.05; GCF_002802865.1, s__Bifidobacterium scaligerum, 95.0, 78.46, 0.3; GCF_018555455.1, s__Bifidobacterium sp018555455, 95.0, 78.45, 0.32; GCF_009371885.1, s__Bifidobacterium tibiigranuli, 95.0, 78.44, 0.3; GCF_000741775.1, s__Bifidobacterium subtile, 95.0, 78.44, 0.33; GCF_012932375.1, s__Bifidobacterium sp012932375, 95.0, 78.42, 0.33; GCF_002860405.1, s__Bifidobacterium imperatoris, 95.0, 78.4, 0.27; GCF_003951095.1, s__Bifidobacterium goeldii, 95.0, 78.39, 0.23; GCA_000771265.1, s__Bifidobacterium thermophilum, 95.0, 78.25, 0.28; GCF_009299485.1, s__Bifidobacterium apri, 95.0, 78.2, 0.26; GCA_003585735.1, s__Bifidobacterium sp003585735, 95.0, 78.16, 0.07; GCF_001546485.1, s__Bifidobacterium vaginale_D, 95.0, 78.13, 0.05; GCF_000741525.1, s__Bifidobacterium bohemicum, 95.0, 78.1, 0.18; GCF_900094885.1, s__Bifidobacterium commune, 95.0, 78.07, 0.13; GCF_003293675.1, s__Bifidobacterium leopoldii, 95.706, 78.06, 0.05; GCF_003315635.1, s__Bifidobacterium aemilianum, 95.0, 78.05, 0.2; GCF_000741645.1, s__Bifidobacterium minimum, 95.0, 78.01, 0.2; GCF_001546455.1, s__Bifidobacterium vaginale_B, 95.0, 78.01, 0.06; GCF_000263595.1, s__Bifidobacterium vaginale_E, 95.0, 77.94, 0.05; GCF_003408845.1, s__Bifidobacterium vaginale_H, 95.0, 77.92, 0.06; GCF_003951975.1, s__Bifidobacterium dolichotidis, 95.0, 77.89, 0.17; GCF_003397705.1, s__Bifidobacterium swidsinskii, 95.6629, 77.88, 0.05; GCF_001042655.1, s__Bifidobacterium vaginale, 95.0, 77.87, 0.05; GCF_002259755.1, s__Bifidobacterium hapali, 95.0, 77.84, 0.19; GCF_000738005.1, s__Bifidobacterium crudilactis, 95.0, 77.76, 0.17; GCF_000741765.1, s__Bifidobacterium tsurumiense, 95.0, 77.75, 0.13; GCF_000263635.1, s__Bifidobacterium vaginale_C, 95.0, 77.6, 0.05; GCF_000741705.1, s__Bifidobacterium psychraerophilum, 95.0, 77.57, 0.17; GCF_003397585.1, s__Bifidobacterium piotii, 95.0, 77.32, 0.05; GCF_000737845.1, s__Bifidobacterium bombi, 95.0, 77.29, 0.12	94.96	11	N/A	N/A
B_animalis_subsp_animalis_ATCC27672	d__Bacteria;p__Actinobacteriota;c__Actinomycetia;o__Actinomycetales;f__Bifidobacteriaceae;g__Bifidobacterium;s__Bifidobacterium animalis	GCF_000260715.1	95	d__Bacteria;p__Actinobacteriota;c__Actinomycetia;o__Actinomycetales;f__Bifidobacteriaceae;g__Bifidobacterium;s__Bifidobacterium animalis	98.6	0.92	GCF_000260715.1	95	d__Bacteria;p__Actinobacteriota;c__Actinomycetia;o__Actinomycetales;f__Bifidobacteriaceae;g__Bifidobacterium;s__Bifidobacterium animalis	98.6	0.92	d__Bacteria;p__Actinobacteriota;c__Actinomycetia;o__Actinomycetales;f__Bifidobacteriaceae;g__Bifidobacterium;s__	taxonomic classification defined by topology and ANI	topological placement and ANI have congruent species assignments	GCF_000741135.1, s__Bifidobacterium choerinum, 95.0, 81.2, 0.57; GCF_000771225.1, s__Bifidobacterium pseudolongum, 95.0, 81.19, 0.59; GCF_002860345.1, s__Bifidobacterium anseris, 95.0, 81.18, 0.57; GCF_000741295.1, s__Bifidobacterium globosum, 95.0, 81.13, 0.59; GCF_004155535.1, s__Bifidobacterium pseudolongum_C, 95.0, 81.11, 0.59; GCF_009727065.1, s__Bifidobacterium canis, 95.0, 81.07, 0.59; GCF_002286915.1, s__Bifidobacterium italicum, 95.0, 81.06, 0.58; GCF_003952025.1, s__Bifidobacterium castoris, 95.0, 81.06, 0.58; GCF_002286935.1, s__Bifidobacterium criceti, 95.0, 80.32, 0.51; GCF_000741575.1, s__Bifidobacterium cuniculi, 95.0, 80.15, 0.48; GCF_002860365.1, s__Bifidobacterium parmae, 95.0, 79.73, 0.4; GCF_000771405.1, s__Bifidobacterium pullorum, 95.0, 79.68, 0.37; GCF_001042635.1, s__Bifidobacterium scardovii, 95.0, 79.63, 0.41; GCF_000741215.1, s__Bifidobacterium pullorum_B, 95.0, 79.63, 0.36; GCF_010667645.1, s__Bifidobacterium platyrrhinorum, 95.0, 79.6, 0.43; GCF_010667615.1, s__Bifidobacterium choloepi, 95.0, 79.58, 0.44; GCF_010667685.1, s__Bifidobacterium aerophilum, 95.0, 79.52, 0.39; GCF_018555385.1, s__Bifidobacterium sp018555385, 95.0, 79.52, 0.42; GCF_018555635.1, s__Bifidobacterium sp018555635, 95.0, 79.51, 0.38; GCF_009193355.1, s__Bifidobacterium leontopitheci, 95.0, 79.51, 0.39; GCF_012932365.1, s__Bifidobacterium sp012932365, 95.0, 79.49, 0.38; GCF_018555335.1, s__Bifidobacterium sp018555335, 95.0, 79.48, 0.37; GCF_016899725.1, s__Bifidobacterium pullorum_C, 95.0, 79.47, 0.38; GCF_000741165.1, s__Bifidobacterium biavatii, 95.0, 79.45, 0.38; GCF_003952945.1, s__Bifidobacterium samirii, 95.0, 79.42, 0.39; GCF_009299475.1, s__Bifidobacterium avesanii, 95.0, 79.42, 0.39; GCF_000741175.1, s__Bifidobacterium callitrichos, 95.0, 79.34, 0.39; GCF_001417815.1, s__Bifidobacterium aesculapii, 95.0, 79.34, 0.38; GCF_014898155.1, s__Bifidobacterium eulemuris, 95.0, 79.3, 0.36; GCF_009299505.1, s__Bifidobacterium ramosum, 95.0, 79.28, 0.42; GCF_000741785.1, s__Bifidobacterium stellenboschense, 95.0, 79.27, 0.42; GCF_008698235.1, s__Bifidobacterium rousetti, 95.0, 79.24, 0.39; GCA_002451435.1, s__Bifidobacterium sp002451435, 95.0, 79.2, 0.37; GCF_000770925.1, s__Bifidobacterium ruminantium, 95.0, 79.2, 0.35; GCF_014898175.1, s__Bifidobacterium lemurum, 95.0, 79.17, 0.38; GCF_000010425.1, s__Bifidobacterium adolescentis, 95.0, 79.15, 0.37; GCF_002259745.1, s__Bifidobacterium myosotis, 95.0, 79.13, 0.38; GCF_003129905.1, s__Bifidobacterium callitrichidarum, 95.0, 79.08, 0.39; GCF_001025135.1, s__Bifidobacterium bifidum, 95.0, 79.07, 0.33; GCF_018555355.1, s__Bifidobacterium sp018555355, 95.0, 79.05, 0.42; GCF_009078285.1, s__Bifidobacterium jacchi, 95.0, 79.05, 0.34; GCF_000741695.1, s__Bifidobacterium reuteri, 95.0, 79.04, 0.33; GCF_900129045.1, s__Bifidobacterium merycicum, 95.0, 79.03, 0.33; GCF_000269965.1, s__Bifidobacterium infantis, 95.0, 79.0, 0.31; GCF_000522505.1, s__Bifidobacterium moukalabense, 95.0, 78.98, 0.35; GCF_008698145.1, s__Bifidobacterium vespertilionis, 95.0, 78.95, 0.36; GCF_000741255.1, s__Bifidobacterium magnum, 95.0, 78.94, 0.33; GCF_012932675.1, s__Bifidobacterium sp012932675, 95.0, 78.93, 0.38; GCF_001025195.1, s__Bifidobacterium catenulatum, 96.3948, 78.92, 0.28; GCF_001025215.1, s__Bifidobacterium pseudocatenulatum, 95.0, 78.85, 0.3; GCF_001025155.1, s__Bifidobacterium angulatum, 95.0, 78.85, 0.31; GCF_001042595.1, s__Bifidobacterium dentium, 95.0, 78.82, 0.34; GCF_002742445.1, s__Bifidobacterium sp002742445, 95.0, 78.8, 0.28; GCF_000196555.1, s__Bifidobacterium longum, 95.0, 78.79, 0.35; GCF_009193305.1, s__Bifidobacterium cebidarum, 95.0, 78.78, 0.29; GCF_000741535.1, s__Bifidobacterium boum, 95.0, 78.72, 0.25; GCA_002298605.1, s__Bifidobacterium sp002298605, 95.0, 78.69, 0.31; GCF_018555455.1, s__Bifidobacterium sp018555455, 95.0, 78.69, 0.29; GCF_000741205.1, s__Bifidobacterium gallicum, 95.0, 78.67, 0.29; GCF_000800455.1, s__Bifidobacterium kashiwanohense_A, 95.1942, 78.66, 0.29; GCF_001042615.1, s__Bifidobacterium kashiwanohense, 96.3948, 78.65, 0.29; GCF_002802915.1, s__Bifidobacterium felsineum, 95.0, 78.65, 0.28; GCF_000741715.1, s__Bifidobacterium saguini, 95.0, 78.63, 0.24; GCF_012932445.1, s__Bifidobacterium sp012932445, 95.0, 78.63, 0.29; GCF_003951095.1, s__Bifidobacterium goeldii, 95.0, 78.61, 0.21; GCF_001025175.1, s__Bifidobacterium breve, 95.0, 78.59, 0.28; GCF_012932425.1, s__Bifidobacterium sp012932425, 95.0, 78.58, 0.3; GCF_000741285.1, s__Bifidobacterium mongoliense, 95.0, 78.55, 0.26; GCA_000741495.1, s__Bifidobacterium thermophilum_A, 95.0, 78.55, 0.26; GCF_012932375.1, s__Bifidobacterium sp012932375, 95.0, 78.54, 0.3; GCA_000771265.1, s__Bifidobacterium thermophilum, 95.0, 78.52, 0.27; GCF_002802865.1, s__Bifidobacterium scaligerum, 95.0, 78.47, 0.28; GCF_002860405.1, s__Bifidobacterium imperatoris, 95.0, 78.38, 0.25; GCF_000741775.1, s__Bifidobacterium subtile, 95.0, 78.32, 0.31; GCF_009299485.1, s__Bifidobacterium apri, 95.0, 78.31, 0.25; GCF_003951975.1, s__Bifidobacterium dolichotidis, 95.0, 78.27, 0.17; GCF_009371885.1, s__Bifidobacterium tibiigranuli, 95.0, 78.25, 0.3; GCF_001563665.1, s__Bifidobacterium vaginale_A, 95.0, 78.21, 0.03; GCA_003585845.1, s__Bifidobacterium sp003585845, 95.706, 78.02, 0.05; GCF_000263595.1, s__Bifidobacterium vaginale_E, 95.0, 77.96, 0.05; GCF_900094885.1, s__Bifidobacterium commune, 95.0, 77.95, 0.13; GCF_000741525.1, s__Bifidobacterium bohemicum, 95.0, 77.92, 0.17; GCF_000741645.1, s__Bifidobacterium minimum, 95.0, 77.92, 0.2; GCF_003315635.1, s__Bifidobacterium aemilianum, 95.0, 77.92, 0.19; GCF_000741705.1, s__Bifidobacterium psychraerophilum, 95.0, 77.78, 0.15; GCF_000263635.1, s__Bifidobacterium vaginale_C, 95.0, 77.74, 0.05; GCF_003408845.1, s__Bifidobacterium vaginale_H, 95.0, 77.74, 0.05; GCF_000741765.1, s__Bifidobacterium tsurumiense, 95.0, 77.73, 0.13; GCF_002896555.1, s__Bifidobacterium vaginale_F, 95.0, 77.71, 0.04; GCF_003397705.1, s__Bifidobacterium swidsinskii, 95.6629, 77.57, 0.05; GCF_002259755.1, s__Bifidobacterium hapali, 95.0, 77.56, 0.19; GCA_003585735.1, s__Bifidobacterium sp003585735, 95.0, 77.55, 0.07; GCF_000738005.1, s__Bifidobacterium crudilactis, 95.0, 77.54, 0.16; GCF_001546485.1, s__Bifidobacterium vaginale_D, 95.0, 77.51, 0.05; GCF_003293675.1, s__Bifidobacterium leopoldii, 95.706, 77.49, 0.05; GCF_003397585.1, s__Bifidobacterium piotii, 95.0, 77.34, 0.05; GCF_000737845.1, s__Bifidobacterium bombi, 95.0, 77.13, 0.1; GCF_001546455.1, s__Bifidobacterium vaginale_B, 95.0, 77.06, 0.06; GCF_001042655.1, s__Bifidobacterium vaginale, 95.0, 76.79, 0.05	94.16	11	N/A	N/A
B_animalis_subsp_animalis_CNCMI_4602	d__Bacteria;p__Actinobacteriota;c__Actinomycetia;o__Actinomycetales;f__Bifidobacteriaceae;g__Bifidobacterium;s__Bifidobacterium animalis	GCF_000260715.1	95	d__Bacteria;p__Actinobacteriota;c__Actinomycetia;o__Actinomycetales;f__Bifidobacteriaceae;g__Bifidobacterium;s__Bifidobacterium animalis	100	1	GCF_000260715.1	95	d__Bacteria;p__Actinobacteriota;c__Actinomycetia;o__Actinomycetales;f__Bifidobacteriaceae;g__Bifidobacterium;s__Bifidobacterium animalis	100	1	d__Bacteria;p__Actinobacteriota;c__Actinomycetia;o__Actinomycetales;f__Bifidobacteriaceae;g__Bifidobacterium;s__	taxonomic classification defined by topology and ANI	topological placement and ANI have congruent species assignments	GCF_002286915.1, s__Bifidobacterium italicum, 95.0, 81.19, 0.59; GCF_003952025.1, s__Bifidobacterium castoris, 95.0, 81.12, 0.57; GCF_000771225.1, s__Bifidobacterium pseudolongum, 95.0, 81.11, 0.58; GCF_000741295.1, s__Bifidobacterium globosum, 95.0, 81.05, 0.6; GCF_000741135.1, s__Bifidobacterium choerinum, 95.0, 81.05, 0.58; GCF_009727065.1, s__Bifidobacterium canis, 95.0, 81.04, 0.62; GCF_002860345.1, s__Bifidobacterium anseris, 95.0, 80.99, 0.6; GCF_004155535.1, s__Bifidobacterium pseudolongum_C, 95.0, 80.88, 0.62; GCF_002286935.1, s__Bifidobacterium criceti, 95.0, 80.28, 0.54; GCF_000741575.1, s__Bifidobacterium cuniculi, 95.0, 80.01, 0.5; GCF_001042635.1, s__Bifidobacterium scardovii, 95.0, 79.87, 0.43; GCF_002860365.1, s__Bifidobacterium parmae, 95.0, 79.74, 0.43; GCF_010667645.1, s__Bifidobacterium platyrrhinorum, 95.0, 79.66, 0.46; GCF_018555635.1, s__Bifidobacterium sp018555635, 95.0, 79.63, 0.4; GCF_010667615.1, s__Bifidobacterium choloepi, 95.0, 79.61, 0.44; GCF_000741785.1, s__Bifidobacterium stellenboschense, 95.0, 79.58, 0.44; GCF_018555385.1, s__Bifidobacterium sp018555385, 95.0, 79.53, 0.43; GCF_010667685.1, s__Bifidobacterium aerophilum, 95.0, 79.53, 0.41; GCF_016899725.1, s__Bifidobacterium pullorum_C, 95.0, 79.51, 0.4; GCF_000741165.1, s__Bifidobacterium biavatii, 95.0, 79.51, 0.4; GCF_009193355.1, s__Bifidobacterium leontopitheci, 95.0, 79.5, 0.42; GCF_014898175.1, s__Bifidobacterium lemurum, 95.0, 79.5, 0.4; GCF_009299475.1, s__Bifidobacterium avesanii, 95.0, 79.42, 0.42; GCF_009299505.1, s__Bifidobacterium ramosum, 95.0, 79.38, 0.42; GCF_018555335.1, s__Bifidobacterium sp018555335, 95.0, 79.34, 0.41; GCF_000010425.1, s__Bifidobacterium adolescentis, 95.0, 79.34, 0.39; GCF_000741215.1, s__Bifidobacterium pullorum_B, 95.0, 79.34, 0.4; GCF_012932365.1, s__Bifidobacterium sp012932365, 95.0, 79.32, 0.43; GCF_014898155.1, s__Bifidobacterium eulemuris, 95.0, 79.32, 0.39; GCF_000771405.1, s__Bifidobacterium pullorum, 95.0, 79.29, 0.4; GCF_003952945.1, s__Bifidobacterium samirii, 95.0, 79.27, 0.42; GCF_000741175.1, s__Bifidobacterium callitrichos, 95.0, 79.26, 0.42; GCF_001563665.1, s__Bifidobacterium vaginale_A, 95.0, 79.23, 0.03; GCF_001025135.1, s__Bifidobacterium bifidum, 95.0, 79.22, 0.34; GCF_900129045.1, s__Bifidobacterium merycicum, 95.0, 79.19, 0.36; GCF_001417815.1, s__Bifidobacterium aesculapii, 95.0, 79.19, 0.42; GCA_002451435.1, s__Bifidobacterium sp002451435, 95.0, 79.15, 0.38; GCF_018555355.1, s__Bifidobacterium sp018555355, 95.0, 79.15, 0.43; GCF_003129905.1, s__Bifidobacterium callitrichidarum, 95.0, 79.13, 0.4; GCF_001042595.1, s__Bifidobacterium dentium, 95.0, 79.12, 0.35; GCF_002259745.1, s__Bifidobacterium myosotis, 95.0, 79.1, 0.41; GCF_000522505.1, s__Bifidobacterium moukalabense, 95.0, 79.1, 0.38; GCF_001025155.1, s__Bifidobacterium angulatum, 95.0, 79.08, 0.33; GCF_000741255.1, s__Bifidobacterium magnum, 95.0, 79.02, 0.35; GCF_009078285.1, s__Bifidobacterium jacchi, 95.0, 78.99, 0.37; GCF_000770925.1, s__Bifidobacterium ruminantium, 95.0, 78.97, 0.38; GCF_008698235.1, s__Bifidobacterium rousetti, 95.0, 78.95, 0.42; GCF_001025215.1, s__Bifidobacterium pseudocatenulatum, 95.0, 78.92, 0.33; GCF_000741205.1, s__Bifidobacterium gallicum, 95.0, 78.92, 0.3; GCF_000269965.1, s__Bifidobacterium infantis, 95.0, 78.9, 0.34; GCF_000196555.1, s__Bifidobacterium longum, 95.0, 78.89, 0.36; GCF_012932675.1, s__Bifidobacterium sp012932675, 95.0, 78.88, 0.38; GCF_000741695.1, s__Bifidobacterium reuteri, 95.0, 78.87, 0.35; GCF_002896555.1, s__Bifidobacterium vaginale_F, 95.0, 78.83, 0.04; GCF_001042615.1, s__Bifidobacterium kashiwanohense, 96.3948, 78.81, 0.33; GCF_002802915.1, s__Bifidobacterium felsineum, 95.0, 78.81, 0.3; GCF_008698145.1, s__Bifidobacterium vespertilionis, 95.0, 78.79, 0.39; GCF_000800455.1, s__Bifidobacterium kashiwanohense_A, 95.1942, 78.77, 0.32; GCA_000741495.1, s__Bifidobacterium thermophilum_A, 95.0, 78.73, 0.28; GCA_002298605.1, s__Bifidobacterium sp002298605, 95.0, 78.73, 0.31; GCF_001025195.1, s__Bifidobacterium catenulatum, 96.3948, 78.71, 0.3; GCF_009193305.1, s__Bifidobacterium cebidarum, 95.0, 78.68, 0.33; GCF_012932425.1, s__Bifidobacterium sp012932425, 95.0, 78.65, 0.31; GCF_012932445.1, s__Bifidobacterium sp012932445, 95.0, 78.64, 0.3; GCF_002742445.1, s__Bifidobacterium sp002742445, 95.0, 78.63, 0.3; GCF_000741535.1, s__Bifidobacterium boum, 95.0, 78.63, 0.27; GCF_001025175.1, s__Bifidobacterium breve, 95.0, 78.57, 0.31; GCF_000741285.1, s__Bifidobacterium mongoliense, 95.0, 78.51, 0.27; GCF_000741715.1, s__Bifidobacterium saguini, 95.0, 78.51, 0.27; GCF_002802865.1, s__Bifidobacterium scaligerum, 95.0, 78.48, 0.3; GCA_003585845.1, s__Bifidobacterium sp003585845, 95.706, 78.47, 0.05; GCF_018555455.1, s__Bifidobacterium sp018555455, 95.0, 78.47, 0.32; GCF_000741775.1, s__Bifidobacterium subtile, 95.0, 78.46, 0.33; GCF_012932375.1, s__Bifidobacterium sp012932375, 95.0, 78.44, 0.33; GCF_003951095.1, s__Bifidobacterium goeldii, 95.0, 78.42, 0.23; GCF_002860405.1, s__Bifidobacterium imperatoris, 95.0, 78.41, 0.27; GCF_009371885.1, s__Bifidobacterium tibiigranuli, 95.0, 78.38, 0.31; GCA_000771265.1, s__Bifidobacterium thermophilum, 95.0, 78.33, 0.28; GCA_003585735.1, s__Bifidobacterium sp003585735, 95.0, 78.33, 0.07; GCF_009299485.1, s__Bifidobacterium apri, 95.0, 78.18, 0.26; GCF_001546485.1, s__Bifidobacterium vaginale_D, 95.0, 78.13, 0.05; GCF_003293675.1, s__Bifidobacterium leopoldii, 95.706, 78.08, 0.05; GCF_900094885.1, s__Bifidobacterium commune, 95.0, 78.07, 0.13; GCF_000741525.1, s__Bifidobacterium bohemicum, 95.0, 78.05, 0.18; GCF_000741645.1, s__Bifidobacterium minimum, 95.0, 77.97, 0.2; GCF_000263595.1, s__Bifidobacterium vaginale_E, 95.0, 77.96, 0.05; GCF_003951975.1, s__Bifidobacterium dolichotidis, 95.0, 77.93, 0.17; GCF_003315635.1, s__Bifidobacterium aemilianum, 95.0, 77.89, 0.2; GCF_003397705.1, s__Bifidobacterium swidsinskii, 95.6629, 77.88, 0.05; GCF_001042655.1, s__Bifidobacterium vaginale, 95.0, 77.87, 0.04; GCF_002259755.1, s__Bifidobacterium hapali, 95.0, 77.84, 0.18; GCF_000738005.1, s__Bifidobacterium crudilactis, 95.0, 77.8, 0.16; GCF_003408845.1, s__Bifidobacterium vaginale_H, 95.0, 77.79, 0.05; GCF_000741765.1, s__Bifidobacterium tsurumiense, 95.0, 77.74, 0.13; GCF_001546455.1, s__Bifidobacterium vaginale_B, 95.0, 77.7, 0.06; GCF_000741705.1, s__Bifidobacterium psychraerophilum, 95.0, 77.65, 0.17; GCF_000263635.1, s__Bifidobacterium vaginale_C, 95.0, 77.6, 0.05; GCF_000737845.1, s__Bifidobacterium bombi, 95.0, 77.44, 0.12; GCF_003397585.1, s__Bifidobacterium piotii, 95.0, 77.32, 0.05	94.96	11	N/A	N/A
B_animalis_subsp_animalis_LH_828	d__Bacteria;p__Actinobacteriota;c__Actinomycetia;o__Actinomycetales;f__Bifidobacteriaceae;g__Bifidobacterium;s__	N/A	N/A	N/A	N/A	N/A	GCF_000260715.1	95	d__Bacteria;p__Actinobacteriota;c__Actinomycetia;o__Actinomycetales;f__Bifidobacteriaceae;g__Bifidobacterium;s__Bifidobacterium animalis	94.75	0.88	d__Bacteria;p__Actinobacteriota;c__Actinomycetia;o__Actinomycetales;f__Bifidobacteriaceae;g__Bifidobacterium;s__	taxonomic classification defined by topology and ANI	classification based on placement in class-level tree	GCF_003952025.1, s__Bifidobacterium castoris, 95.0, 81.45, 0.56; GCF_000741135.1, s__Bifidobacterium choerinum, 95.0, 81.08, 0.54; GCF_002286915.1, s__Bifidobacterium italicum, 95.0, 80.96, 0.53; GCF_000771225.1, s__Bifidobacterium pseudolongum, 95.0, 80.85, 0.59; GCF_009727065.1, s__Bifidobacterium canis, 95.0, 80.83, 0.58; GCF_004155535.1, s__Bifidobacterium pseudolongum_C, 95.0, 80.73, 0.57; GCF_002860345.1, s__Bifidobacterium anseris, 95.0, 80.64, 0.55; GCF_000741295.1, s__Bifidobacterium globosum, 95.0, 80.62, 0.58; GCF_002286935.1, s__Bifidobacterium criceti, 95.0, 80.09, 0.5; GCF_000741575.1, s__Bifidobacterium cuniculi, 95.0, 79.99, 0.47; GCF_000771405.1, s__Bifidobacterium pullorum, 95.0, 79.47, 0.36; GCF_001042635.1, s__Bifidobacterium scardovii, 95.0, 79.37, 0.42; GCF_002860365.1, s__Bifidobacterium parmae, 95.0, 79.36, 0.38; GCF_009299475.1, s__Bifidobacterium avesanii, 95.0, 79.36, 0.36; GCF_016899725.1, s__Bifidobacterium pullorum_C, 95.0, 79.35, 0.38; GCF_010667645.1, s__Bifidobacterium platyrrhinorum, 95.0, 79.28, 0.4; GCF_009193355.1, s__Bifidobacterium leontopitheci, 95.0, 79.24, 0.37; GCF_010667685.1, s__Bifidobacterium aerophilum, 95.0, 79.24, 0.38; GCF_018555335.1, s__Bifidobacterium sp018555335, 95.0, 79.23, 0.37; GCF_000741215.1, s__Bifidobacterium pullorum_B, 95.0, 79.22, 0.36; GCF_018555635.1, s__Bifidobacterium sp018555635, 95.0, 79.19, 0.36; GCF_014898155.1, s__Bifidobacterium eulemuris, 95.0, 79.17, 0.35; GCF_012932365.1, s__Bifidobacterium sp012932365, 95.0, 79.14, 0.37; GCF_009299505.1, s__Bifidobacterium ramosum, 95.0, 79.13, 0.39; GCF_014898175.1, s__Bifidobacterium lemurum, 95.0, 79.12, 0.37; GCF_010667615.1, s__Bifidobacterium choloepi, 95.0, 79.11, 0.44; GCF_001417815.1, s__Bifidobacterium aesculapii, 95.0, 79.07, 0.35; GCF_018555355.1, s__Bifidobacterium sp018555355, 95.0, 79.05, 0.38; GCF_000010425.1, s__Bifidobacterium adolescentis, 95.0, 79.04, 0.34; GCF_003952945.1, s__Bifidobacterium samirii, 95.0, 79.04, 0.39; GCF_000741165.1, s__Bifidobacterium biavatii, 95.0, 79.03, 0.37; GCF_001025135.1, s__Bifidobacterium bifidum, 95.0, 79.03, 0.31; GCF_018555385.1, s__Bifidobacterium sp018555385, 95.0, 79.02, 0.4; GCF_012932675.1, s__Bifidobacterium sp012932675, 95.0, 79.02, 0.35; GCF_000741785.1, s__Bifidobacterium stellenboschense, 95.0, 79.01, 0.4; GCA_002451435.1, s__Bifidobacterium sp002451435, 95.0, 79.0, 0.37; GCF_002259745.1, s__Bifidobacterium myosotis, 95.0, 78.97, 0.36; GCF_900129045.1, s__Bifidobacterium merycicum, 95.0, 78.97, 0.31; GCF_000741255.1, s__Bifidobacterium magnum, 95.0, 78.96, 0.34; GCF_000522505.1, s__Bifidobacterium moukalabense, 95.0, 78.94, 0.34; GCF_000741175.1, s__Bifidobacterium callitrichos, 95.0, 78.93, 0.38; GCF_003129905.1, s__Bifidobacterium callitrichidarum, 95.0, 78.93, 0.38; GCF_009078285.1, s__Bifidobacterium jacchi, 95.0, 78.88, 0.33; GCF_000770925.1, s__Bifidobacterium ruminantium, 95.0, 78.87, 0.33; GCF_008698235.1, s__Bifidobacterium rousetti, 95.0, 78.87, 0.36; GCF_000269965.1, s__Bifidobacterium infantis, 95.0, 78.8, 0.29; GCF_008698145.1, s__Bifidobacterium vespertilionis, 95.0, 78.76, 0.35; GCF_009193305.1, s__Bifidobacterium cebidarum, 95.0, 78.76, 0.28; GCF_000741205.1, s__Bifidobacterium gallicum, 95.0, 78.75, 0.26; GCF_000196555.1, s__Bifidobacterium longum, 95.0, 78.75, 0.31; GCF_001042595.1, s__Bifidobacterium dentium, 95.0, 78.75, 0.32; GCF_012932445.1, s__Bifidobacterium sp012932445, 95.0, 78.71, 0.29; GCF_002802915.1, s__Bifidobacterium felsineum, 95.0, 78.7, 0.26; GCA_000741495.1, s__Bifidobacterium thermophilum_A, 95.0, 78.7, 0.22; GCF_002742445.1, s__Bifidobacterium sp002742445, 95.0, 78.69, 0.29; GCF_001025155.1, s__Bifidobacterium angulatum, 95.0, 78.67, 0.3; GCF_001563665.1, s__Bifidobacterium vaginale_A, 95.0, 78.65, 0.03; GCF_002802865.1, s__Bifidobacterium scaligerum, 95.0, 78.64, 0.25; GCF_012932375.1, s__Bifidobacterium sp012932375, 95.0, 78.62, 0.27; GCF_001025195.1, s__Bifidobacterium catenulatum, 96.3948, 78.58, 0.26; GCA_002298605.1, s__Bifidobacterium sp002298605, 95.0, 78.58, 0.3; GCF_001025215.1, s__Bifidobacterium pseudocatenulatum, 95.0, 78.57, 0.29; GCF_000800455.1, s__Bifidobacterium kashiwanohense_A, 95.1942, 78.51, 0.28; GCF_012932425.1, s__Bifidobacterium sp012932425, 95.0, 78.51, 0.27; GCF_001025175.1, s__Bifidobacterium breve, 95.0, 78.47, 0.28; GCF_000741715.1, s__Bifidobacterium saguini, 95.0, 78.46, 0.23; GCF_000741535.1, s__Bifidobacterium boum, 95.0, 78.43, 0.23; GCF_001042615.1, s__Bifidobacterium kashiwanohense, 96.3948, 78.4, 0.28; GCF_000741695.1, s__Bifidobacterium reuteri, 95.0, 78.39, 0.33; GCF_003951095.1, s__Bifidobacterium goeldii, 95.0, 78.39, 0.2; GCF_000741775.1, s__Bifidobacterium subtile, 95.0, 78.39, 0.28; GCF_018555455.1, s__Bifidobacterium sp018555455, 95.0, 78.37, 0.28; GCF_000741285.1, s__Bifidobacterium mongoliense, 95.0, 78.31, 0.24; GCF_002860405.1, s__Bifidobacterium imperatoris, 95.0, 78.3, 0.25; GCF_009371885.1, s__Bifidobacterium tibiigranuli, 95.0, 78.26, 0.27; GCF_009299485.1, s__Bifidobacterium apri, 95.0, 78.25, 0.21; GCA_000771265.1, s__Bifidobacterium thermophilum, 95.0, 78.25, 0.26; GCF_002896555.1, s__Bifidobacterium vaginale_F, 95.0, 78.21, 0.04; GCF_003293675.1, s__Bifidobacterium leopoldii, 95.706, 78.06, 0.05; GCF_001546485.1, s__Bifidobacterium vaginale_D, 95.0, 77.97, 0.05; GCA_003585845.1, s__Bifidobacterium sp003585845, 95.706, 77.96, 0.05; GCF_003951975.1, s__Bifidobacterium dolichotidis, 95.0, 77.96, 0.17; GCF_003397705.1, s__Bifidobacterium swidsinskii, 95.6629, 77.94, 0.06; GCF_000263595.1, s__Bifidobacterium vaginale_E, 95.0, 77.91, 0.06; GCF_000738005.1, s__Bifidobacterium crudilactis, 95.0, 77.83, 0.13; GCF_000741525.1, s__Bifidobacterium bohemicum, 95.0, 77.75, 0.18; GCF_002259755.1, s__Bifidobacterium hapali, 95.0, 77.74, 0.18; GCF_003315635.1, s__Bifidobacterium aemilianum, 95.0, 77.73, 0.19; GCF_900094885.1, s__Bifidobacterium commune, 95.0, 77.7, 0.13; GCF_003408845.1, s__Bifidobacterium vaginale_H, 95.0, 77.69, 0.06; GCF_000263635.1, s__Bifidobacterium vaginale_C, 95.0, 77.69, 0.06; GCF_000741765.1, s__Bifidobacterium tsurumiense, 95.0, 77.67, 0.12; GCA_003585735.1, s__Bifidobacterium sp003585735, 95.0, 77.55, 0.07; GCF_000741645.1, s__Bifidobacterium minimum, 95.0, 77.52, 0.2; GCF_001042655.1, s__Bifidobacterium vaginale, 95.0, 77.52, 0.05; GCF_003397585.1, s__Bifidobacterium piotii, 95.0, 77.36, 0.04; GCF_000741705.1, s__Bifidobacterium psychraerophilum, 95.0, 77.36, 0.15; GCF_000737845.1, s__Bifidobacterium bombi, 95.0, 77.34, 0.11; GCF_001546455.1, s__Bifidobacterium vaginale_B, 95.0, 77.1, 0.06	94.92	11	0.9980791742823166	Genome not assigned to closest species as it falls outside its pre-defined ANI radius
B_animalis_subsp_animalis_LH_866	d__Bacteria;p__Actinobacteriota;c__Actinomycetia;o__Actinomycetales;f__Bifidobacteriaceae;g__Bifidobacterium;s__	N/A	N/A	N/A	N/A	N/A	GCF_000260715.1	95	d__Bacteria;p__Actinobacteriota;c__Actinomycetia;o__Actinomycetales;f__Bifidobacteriaceae;g__Bifidobacterium;s__Bifidobacterium animalis	94.67	0.9	d__Bacteria;p__Actinobacteriota;c__Actinomycetia;o__Actinomycetales;f__Bifidobacteriaceae;g__Bifidobacterium;s__	taxonomic classification defined by topology and ANI	classification based on placement in class-level tree	GCF_003952025.1, s__Bifidobacterium castoris, 95.0, 81.46, 0.58; GCF_000771225.1, s__Bifidobacterium pseudolongum, 95.0, 81.04, 0.58; GCF_000741135.1, s__Bifidobacterium choerinum, 95.0, 81.01, 0.54; GCF_000741295.1, s__Bifidobacterium globosum, 95.0, 81.01, 0.57; GCF_002860345.1, s__Bifidobacterium anseris, 95.0, 80.93, 0.55; GCF_009727065.1, s__Bifidobacterium canis, 95.0, 80.86, 0.58; GCF_002286915.1, s__Bifidobacterium italicum, 95.0, 80.82, 0.54; GCF_004155535.1, s__Bifidobacterium pseudolongum_C, 95.0, 80.77, 0.59; GCF_002286935.1, s__Bifidobacterium criceti, 95.0, 80.0, 0.51; GCF_000741575.1, s__Bifidobacterium cuniculi, 95.0, 79.98, 0.45; GCF_002860365.1, s__Bifidobacterium parmae, 95.0, 79.32, 0.37; GCF_009299475.1, s__Bifidobacterium avesanii, 95.0, 79.28, 0.35; GCF_018555635.1, s__Bifidobacterium sp018555635, 95.0, 79.27, 0.35; GCF_001042635.1, s__Bifidobacterium scardovii, 95.0, 79.26, 0.4; GCF_010667645.1, s__Bifidobacterium platyrrhinorum, 95.0, 79.24, 0.39; GCF_009299505.1, s__Bifidobacterium ramosum, 95.0, 79.23, 0.37; GCF_009193355.1, s__Bifidobacterium leontopitheci, 95.0, 79.22, 0.37; GCF_000771405.1, s__Bifidobacterium pullorum, 95.0, 79.22, 0.37; GCF_014898155.1, s__Bifidobacterium eulemuris, 95.0, 79.21, 0.35; GCF_016899725.1, s__Bifidobacterium pullorum_C, 95.0, 79.2, 0.37; GCF_018555335.1, s__Bifidobacterium sp018555335, 95.0, 79.16, 0.35; GCF_010667685.1, s__Bifidobacterium aerophilum, 95.0, 79.15, 0.37; GCF_000741215.1, s__Bifidobacterium pullorum_B, 95.0, 79.14, 0.35; GCF_014898175.1, s__Bifidobacterium lemurum, 95.0, 79.13, 0.35; GCF_018555355.1, s__Bifidobacterium sp018555355, 95.0, 79.11, 0.37; GCF_010667615.1, s__Bifidobacterium choloepi, 95.0, 79.1, 0.43; GCF_000741165.1, s__Bifidobacterium biavatii, 95.0, 79.09, 0.34; GCF_000741255.1, s__Bifidobacterium magnum, 95.0, 79.06, 0.34; GCF_001417815.1, s__Bifidobacterium aesculapii, 95.0, 79.05, 0.35; GCF_018555385.1, s__Bifidobacterium sp018555385, 95.0, 79.05, 0.39; GCF_002259745.1, s__Bifidobacterium myosotis, 95.0, 79.03, 0.33; GCF_900129045.1, s__Bifidobacterium merycicum, 95.0, 79.02, 0.3; GCA_002451435.1, s__Bifidobacterium sp002451435, 95.0, 79.01, 0.36; GCF_000741785.1, s__Bifidobacterium stellenboschense, 95.0, 79.01, 0.39; GCF_008698235.1, s__Bifidobacterium rousetti, 95.0, 78.98, 0.35; GCF_012932675.1, s__Bifidobacterium sp012932675, 95.0, 78.96, 0.33; GCF_012932365.1, s__Bifidobacterium sp012932365, 95.0, 78.95, 0.38; GCF_000741175.1, s__Bifidobacterium callitrichos, 95.0, 78.92, 0.36; GCF_000010425.1, s__Bifidobacterium adolescentis, 95.0, 78.92, 0.34; GCF_000269965.1, s__Bifidobacterium infantis, 95.0, 78.89, 0.28; GCF_009078285.1, s__Bifidobacterium jacchi, 95.0, 78.87, 0.31; GCF_000770925.1, s__Bifidobacterium ruminantium, 95.0, 78.86, 0.32; GCF_003129905.1, s__Bifidobacterium callitrichidarum, 95.0, 78.85, 0.36; GCF_000741535.1, s__Bifidobacterium boum, 95.0, 78.81, 0.21; GCF_003952945.1, s__Bifidobacterium samirii, 95.0, 78.8, 0.38; GCF_000522505.1, s__Bifidobacterium moukalabense, 95.0, 78.79, 0.34; GCF_001563665.1, s__Bifidobacterium vaginale_A, 95.0, 78.79, 0.03; GCF_002896555.1, s__Bifidobacterium vaginale_F, 95.0, 78.79, 0.04; GCF_009193305.1, s__Bifidobacterium cebidarum, 95.0, 78.78, 0.28; GCF_001025155.1, s__Bifidobacterium angulatum, 95.0, 78.77, 0.29; GCF_000196555.1, s__Bifidobacterium longum, 95.0, 78.73, 0.3; GCF_001042595.1, s__Bifidobacterium dentium, 95.0, 78.72, 0.3; GCF_012932445.1, s__Bifidobacterium sp012932445, 95.0, 78.72, 0.29; GCA_000741495.1, s__Bifidobacterium thermophilum_A, 95.0, 78.71, 0.22; GCF_001025135.1, s__Bifidobacterium bifidum, 95.0, 78.68, 0.33; GCF_008698145.1, s__Bifidobacterium vespertilionis, 95.0, 78.67, 0.34; GCF_002802915.1, s__Bifidobacterium felsineum, 95.0, 78.65, 0.26; GCF_001025215.1, s__Bifidobacterium pseudocatenulatum, 95.0, 78.64, 0.28; GCF_018555455.1, s__Bifidobacterium sp018555455, 95.0, 78.62, 0.25; GCF_002802865.1, s__Bifidobacterium scaligerum, 95.0, 78.59, 0.24; GCF_000741205.1, s__Bifidobacterium gallicum, 95.0, 78.57, 0.27; GCF_012932375.1, s__Bifidobacterium sp012932375, 95.0, 78.55, 0.27; GCA_003585845.1, s__Bifidobacterium sp003585845, 95.706, 78.55, 0.04; GCF_002742445.1, s__Bifidobacterium sp002742445, 95.0, 78.54, 0.28; GCF_000800455.1, s__Bifidobacterium kashiwanohense_A, 95.1942, 78.54, 0.27; GCF_001025175.1, s__Bifidobacterium breve, 95.0, 78.53, 0.26; GCF_000741715.1, s__Bifidobacterium saguini, 95.0, 78.51, 0.22; GCA_002298605.1, s__Bifidobacterium sp002298605, 95.0, 78.5, 0.31; GCF_001042615.1, s__Bifidobacterium kashiwanohense, 96.3948, 78.48, 0.28; GCF_003951095.1, s__Bifidobacterium goeldii, 95.0, 78.48, 0.2; GCF_000741695.1, s__Bifidobacterium reuteri, 95.0, 78.47, 0.31; GCF_001025195.1, s__Bifidobacterium catenulatum, 96.3948, 78.43, 0.27; GCF_009299485.1, s__Bifidobacterium apri, 95.0, 78.36, 0.21; GCF_012932425.1, s__Bifidobacterium sp012932425, 95.0, 78.35, 0.28; GCF_000741285.1, s__Bifidobacterium mongoliense, 95.0, 78.3, 0.24; GCF_000263595.1, s__Bifidobacterium vaginale_E, 95.0, 78.25, 0.05; GCA_000771265.1, s__Bifidobacterium thermophilum, 95.0, 78.25, 0.24; GCF_002860405.1, s__Bifidobacterium imperatoris, 95.0, 78.25, 0.24; GCF_003397705.1, s__Bifidobacterium swidsinskii, 95.6629, 78.18, 0.05; GCF_003293675.1, s__Bifidobacterium leopoldii, 95.706, 78.13, 0.04; GCF_000741775.1, s__Bifidobacterium subtile, 95.0, 78.11, 0.29; GCF_009371885.1, s__Bifidobacterium tibiigranuli, 95.0, 78.07, 0.27; GCF_003951975.1, s__Bifidobacterium dolichotidis, 95.0, 78.01, 0.17; GCF_001546485.1, s__Bifidobacterium vaginale_D, 95.0, 77.79, 0.05; GCF_900094885.1, s__Bifidobacterium commune, 95.0, 77.77, 0.13; GCF_002259755.1, s__Bifidobacterium hapali, 95.0, 77.75, 0.18; GCF_003315635.1, s__Bifidobacterium aemilianum, 95.0, 77.72, 0.18; GCF_000741525.1, s__Bifidobacterium bohemicum, 95.0, 77.7, 0.18; GCF_000741645.1, s__Bifidobacterium minimum, 95.0, 77.69, 0.19; GCF_000738005.1, s__Bifidobacterium crudilactis, 95.0, 77.69, 0.13; GCF_003408845.1, s__Bifidobacterium vaginale_H, 95.0, 77.67, 0.05; GCA_003585735.1, s__Bifidobacterium sp003585735, 95.0, 77.63, 0.07; GCF_000263635.1, s__Bifidobacterium vaginale_C, 95.0, 77.62, 0.06; GCF_001042655.1, s__Bifidobacterium vaginale, 95.0, 77.58, 0.04; GCF_000741765.1, s__Bifidobacterium tsurumiense, 95.0, 77.53, 0.12; GCF_000741705.1, s__Bifidobacterium psychraerophilum, 95.0, 77.46, 0.13; GCF_003397585.1, s__Bifidobacterium piotii, 95.0, 77.44, 0.04; GCF_000737845.1, s__Bifidobacterium bombi, 95.0, 77.39, 0.1; GCF_001546455.1, s__Bifidobacterium vaginale_B, 95.0, 76.7, 0.06	94.96	11	0.9982554635485793	Genome not assigned to closest species as it falls outside its pre-defined ANI radius
B_animalis_subsp_animalis_LH_948	d__Bacteria;p__Actinobacteriota;c__Actinomycetia;o__Actinomycetales;f__Bifidobacteriaceae;g__Bifidobacterium;s__	N/A	N/A	N/A	N/A	N/A	GCF_000260715.1	95	d__Bacteria;p__Actinobacteriota;c__Actinomycetia;o__Actinomycetales;f__Bifidobacteriaceae;g__Bifidobacterium;s__Bifidobacterium animalis	94.65	0.88	d__Bacteria;p__Actinobacteriota;c__Actinomycetia;o__Actinomycetales;f__Bifidobacteriaceae;g__Bifidobacterium;s__	taxonomic classification defined by topology and ANI	classification based on placement in class-level tree	GCF_003952025.1, s__Bifidobacterium castoris, 95.0, 81.32, 0.55; GCF_000741135.1, s__Bifidobacterium choerinum, 95.0, 81.05, 0.55; GCF_009727065.1, s__Bifidobacterium canis, 95.0, 80.93, 0.56; GCF_002286915.1, s__Bifidobacterium italicum, 95.0, 80.93, 0.52; GCF_000771225.1, s__Bifidobacterium pseudolongum, 95.0, 80.9, 0.59; GCF_004155535.1, s__Bifidobacterium pseudolongum_C, 95.0, 80.62, 0.56; GCF_000741295.1, s__Bifidobacterium globosum, 95.0, 80.58, 0.59; GCF_002860345.1, s__Bifidobacterium anseris, 95.0, 80.55, 0.55; GCF_002286935.1, s__Bifidobacterium criceti, 95.0, 79.98, 0.5; GCF_000741575.1, s__Bifidobacterium cuniculi, 95.0, 79.92, 0.44; GCF_002860365.1, s__Bifidobacterium parmae, 95.0, 79.37, 0.37; GCF_016899725.1, s__Bifidobacterium pullorum_C, 95.0, 79.36, 0.38; GCF_000771405.1, s__Bifidobacterium pullorum, 95.0, 79.35, 0.36; GCF_010667645.1, s__Bifidobacterium platyrrhinorum, 95.0, 79.29, 0.39; GCF_001042635.1, s__Bifidobacterium scardovii, 95.0, 79.28, 0.4; GCF_009299475.1, s__Bifidobacterium avesanii, 95.0, 79.28, 0.35; GCF_000741215.1, s__Bifidobacterium pullorum_B, 95.0, 79.21, 0.34; GCF_018555385.1, s__Bifidobacterium sp018555385, 95.0, 79.17, 0.38; GCF_014898155.1, s__Bifidobacterium eulemuris, 95.0, 79.16, 0.36; GCF_010667615.1, s__Bifidobacterium choloepi, 95.0, 79.15, 0.41; GCF_018555635.1, s__Bifidobacterium sp018555635, 95.0, 79.15, 0.34; GCA_002451435.1, s__Bifidobacterium sp002451435, 95.0, 79.15, 0.36; GCF_010667685.1, s__Bifidobacterium aerophilum, 95.0, 79.11, 0.37; GCF_009299505.1, s__Bifidobacterium ramosum, 95.0, 79.11, 0.38; GCF_012932675.1, s__Bifidobacterium sp012932675, 95.0, 79.1, 0.34; GCF_012932365.1, s__Bifidobacterium sp012932365, 95.0, 79.1, 0.37; GCF_009193355.1, s__Bifidobacterium leontopitheci, 95.0, 79.09, 0.36; GCF_001417815.1, s__Bifidobacterium aesculapii, 95.0, 79.08, 0.33; GCF_000741165.1, s__Bifidobacterium biavatii, 95.0, 79.05, 0.35; GCF_018555355.1, s__Bifidobacterium sp018555355, 95.0, 79.05, 0.37; GCF_008698235.1, s__Bifidobacterium rousetti, 95.0, 79.04, 0.35; GCF_018555335.1, s__Bifidobacterium sp018555335, 95.0, 79.03, 0.36; GCF_014898175.1, s__Bifidobacterium lemurum, 95.0, 79.03, 0.36; GCF_000741785.1, s__Bifidobacterium stellenboschense, 95.0, 79.01, 0.39; GCF_001025135.1, s__Bifidobacterium bifidum, 95.0, 79.01, 0.31; GCF_003952945.1, s__Bifidobacterium samirii, 95.0, 79.0, 0.38; GCF_000269965.1, s__Bifidobacterium infantis, 95.0, 78.98, 0.28; GCF_000741175.1, s__Bifidobacterium callitrichos, 95.0, 78.97, 0.35; GCF_000770925.1, s__Bifidobacterium ruminantium, 95.0, 78.96, 0.31; GCF_900129045.1, s__Bifidobacterium merycicum, 95.0, 78.95, 0.31; GCF_009078285.1, s__Bifidobacterium jacchi, 95.0, 78.94, 0.3; GCF_000741255.1, s__Bifidobacterium magnum, 95.0, 78.93, 0.33; GCF_000522505.1, s__Bifidobacterium moukalabense, 95.0, 78.93, 0.32; GCF_008698145.1, s__Bifidobacterium vespertilionis, 95.0, 78.9, 0.32; GCF_003129905.1, s__Bifidobacterium callitrichidarum, 95.0, 78.9, 0.36; GCF_000010425.1, s__Bifidobacterium adolescentis, 95.0, 78.89, 0.34; GCF_001563665.1, s__Bifidobacterium vaginale_A, 95.0, 78.87, 0.03; GCF_002259745.1, s__Bifidobacterium myosotis, 95.0, 78.87, 0.35; GCF_009193305.1, s__Bifidobacterium cebidarum, 95.0, 78.83, 0.26; GCF_012932445.1, s__Bifidobacterium sp012932445, 95.0, 78.72, 0.28; GCF_000196555.1, s__Bifidobacterium longum, 95.0, 78.72, 0.3; GCF_000741205.1, s__Bifidobacterium gallicum, 95.0, 78.71, 0.26; GCF_001042595.1, s__Bifidobacterium dentium, 95.0, 78.69, 0.31; GCF_001025155.1, s__Bifidobacterium angulatum, 95.0, 78.68, 0.3; GCF_002802915.1, s__Bifidobacterium felsineum, 95.0, 78.65, 0.25; GCA_002298605.1, s__Bifidobacterium sp002298605, 95.0, 78.6, 0.3; GCA_000741495.1, s__Bifidobacterium thermophilum_A, 95.0, 78.6, 0.22; GCF_002802865.1, s__Bifidobacterium scaligerum, 95.0, 78.6, 0.23; GCA_003585845.1, s__Bifidobacterium sp003585845, 95.706, 78.59, 0.05; GCF_001025175.1, s__Bifidobacterium breve, 95.0, 78.58, 0.27; GCF_012932375.1, s__Bifidobacterium sp012932375, 95.0, 78.57, 0.26; GCF_001025215.1, s__Bifidobacterium pseudocatenulatum, 95.0, 78.54, 0.28; GCF_002742445.1, s__Bifidobacterium sp002742445, 95.0, 78.52, 0.29; GCF_000741695.1, s__Bifidobacterium reuteri, 95.0, 78.51, 0.31; GCF_001042615.1, s__Bifidobacterium kashiwanohense, 96.3948, 78.5, 0.28; GCF_012932425.1, s__Bifidobacterium sp012932425, 95.0, 78.49, 0.27; GCF_000741535.1, s__Bifidobacterium boum, 95.0, 78.49, 0.21; GCF_018555455.1, s__Bifidobacterium sp018555455, 95.0, 78.46, 0.27; GCF_001025195.1, s__Bifidobacterium catenulatum, 96.3948, 78.45, 0.28; GCF_003951095.1, s__Bifidobacterium goeldii, 95.0, 78.44, 0.19; GCF_000741715.1, s__Bifidobacterium saguini, 95.0, 78.43, 0.22; GCF_002896555.1, s__Bifidobacterium vaginale_F, 95.0, 78.42, 0.04; GCF_000800455.1, s__Bifidobacterium kashiwanohense_A, 95.1942, 78.39, 0.26; GCF_000741285.1, s__Bifidobacterium mongoliense, 95.0, 78.35, 0.24; GCF_009299485.1, s__Bifidobacterium apri, 95.0, 78.32, 0.21; GCA_000771265.1, s__Bifidobacterium thermophilum, 95.0, 78.27, 0.24; GCF_009371885.1, s__Bifidobacterium tibiigranuli, 95.0, 78.2, 0.28; GCF_002860405.1, s__Bifidobacterium imperatoris, 95.0, 78.15, 0.24; GCF_000741775.1, s__Bifidobacterium subtile, 95.0, 78.05, 0.28; GCF_000263595.1, s__Bifidobacterium vaginale_E, 95.0, 78.01, 0.05; GCF_003951975.1, s__Bifidobacterium dolichotidis, 95.0, 77.92, 0.17; GCF_002259755.1, s__Bifidobacterium hapali, 95.0, 77.82, 0.17; GCA_003585735.1, s__Bifidobacterium sp003585735, 95.0, 77.81, 0.07; GCF_003293675.1, s__Bifidobacterium leopoldii, 95.706, 77.78, 0.05; GCF_000738005.1, s__Bifidobacterium crudilactis, 95.0, 77.71, 0.13; GCF_900094885.1, s__Bifidobacterium commune, 95.0, 77.66, 0.13; GCF_000741525.1, s__Bifidobacterium bohemicum, 95.0, 77.65, 0.18; GCF_003408845.1, s__Bifidobacterium vaginale_H, 95.0, 77.63, 0.06; GCF_000741645.1, s__Bifidobacterium minimum, 95.0, 77.63, 0.2; GCF_003315635.1, s__Bifidobacterium aemilianum, 95.0, 77.59, 0.19; GCF_000263635.1, s__Bifidobacterium vaginale_C, 95.0, 77.56, 0.06; GCF_003397705.1, s__Bifidobacterium swidsinskii, 95.6629, 77.54, 0.05; GCF_000741765.1, s__Bifidobacterium tsurumiense, 95.0, 77.52, 0.13; GCF_000741705.1, s__Bifidobacterium psychraerophilum, 95.0, 77.5, 0.14; GCF_001042655.1, s__Bifidobacterium vaginale, 95.0, 77.45, 0.05; GCF_003397585.1, s__Bifidobacterium piotii, 95.0, 77.3, 0.05; GCF_001546485.1, s__Bifidobacterium vaginale_D, 95.0, 77.18, 0.06; GCF_000737845.1, s__Bifidobacterium bombi, 95.0, 77.16, 0.1; GCF_001546455.1, s__Bifidobacterium vaginale_B, 95.0, 77.09, 0.07	94.92	11	0.9979379493461757	Genome not assigned to closest species as it falls outside its pre-defined ANI radius
B_animalis_subsp_animalis_MCC0483	d__Bacteria;p__Actinobacteriota;c__Actinomycetia;o__Actinomycetales;f__Bifidobacteriaceae;g__Bifidobacterium;s__Bifidobacterium animalis	GCF_000260715.1	95	d__Bacteria;p__Actinobacteriota;c__Actinomycetia;o__Actinomycetales;f__Bifidobacteriaceae;g__Bifidobacterium;s__Bifidobacterium animalis	98.83	0.92	GCF_000260715.1	95	d__Bacteria;p__Actinobacteriota;c__Actinomycetia;o__Actinomycetales;f__Bifidobacteriaceae;g__Bifidobacterium;s__Bifidobacterium animalis	98.83	0.92	d__Bacteria;p__Actinobacteriota;c__Actinomycetia;o__Actinomycetales;f__Bifidobacteriaceae;g__Bifidobacterium;s__	taxonomic classification defined by topology and ANI	topological placement and ANI have congruent species assignments	GCF_000771225.1, s__Bifidobacterium pseudolongum, 95.0, 81.29, 0.57; GCF_009727065.1, s__Bifidobacterium canis, 95.0, 81.13, 0.55; GCF_000741295.1, s__Bifidobacterium globosum, 95.0, 81.12, 0.58; GCF_002860345.1, s__Bifidobacterium anseris, 95.0, 81.04, 0.53; GCF_003952025.1, s__Bifidobacterium castoris, 95.0, 81.01, 0.54; GCF_000741135.1, s__Bifidobacterium choerinum, 95.0, 80.95, 0.53; GCF_004155535.1, s__Bifidobacterium pseudolongum_C, 95.0, 80.91, 0.55; GCF_002286915.1, s__Bifidobacterium italicum, 95.0, 80.86, 0.52; GCF_002286935.1, s__Bifidobacterium criceti, 95.0, 80.46, 0.47; GCF_000741575.1, s__Bifidobacterium cuniculi, 95.0, 79.92, 0.43; GCF_016899725.1, s__Bifidobacterium pullorum_C, 95.0, 79.63, 0.36; GCF_010667645.1, s__Bifidobacterium platyrrhinorum, 95.0, 79.58, 0.4; GCF_001042635.1, s__Bifidobacterium scardovii, 95.0, 79.56, 0.39; GCF_010667615.1, s__Bifidobacterium choloepi, 95.0, 79.51, 0.41; GCF_009193355.1, s__Bifidobacterium leontopitheci, 95.0, 79.46, 0.37; GCF_002860365.1, s__Bifidobacterium parmae, 95.0, 79.46, 0.4; GCF_010667685.1, s__Bifidobacterium aerophilum, 95.0, 79.46, 0.35; GCF_000741165.1, s__Bifidobacterium biavatii, 95.0, 79.41, 0.34; GCF_009299475.1, s__Bifidobacterium avesanii, 95.0, 79.39, 0.39; GCF_018555385.1, s__Bifidobacterium sp018555385, 95.0, 79.39, 0.4; GCF_000771405.1, s__Bifidobacterium pullorum, 95.0, 79.38, 0.37; GCF_018555635.1, s__Bifidobacterium sp018555635, 95.0, 79.34, 0.38; GCF_009299505.1, s__Bifidobacterium ramosum, 95.0, 79.33, 0.36; GCF_012932365.1, s__Bifidobacterium sp012932365, 95.0, 79.31, 0.38; GCF_000741215.1, s__Bifidobacterium pullorum_B, 95.0, 79.27, 0.35; GCF_018555335.1, s__Bifidobacterium sp018555335, 95.0, 79.26, 0.36; GCF_014898175.1, s__Bifidobacterium lemurum, 95.0, 79.25, 0.36; GCF_003952945.1, s__Bifidobacterium samirii, 95.0, 79.22, 0.37; GCF_000741255.1, s__Bifidobacterium magnum, 95.0, 79.22, 0.34; GCF_014898155.1, s__Bifidobacterium eulemuris, 95.0, 79.22, 0.35; GCF_900129045.1, s__Bifidobacterium merycicum, 95.0, 79.22, 0.31; GCF_008698235.1, s__Bifidobacterium rousetti, 95.0, 79.15, 0.37; GCF_001417815.1, s__Bifidobacterium aesculapii, 95.0, 79.13, 0.36; GCF_000741175.1, s__Bifidobacterium callitrichos, 95.0, 79.13, 0.37; GCF_000741785.1, s__Bifidobacterium stellenboschense, 95.0, 79.13, 0.4; GCF_000010425.1, s__Bifidobacterium adolescentis, 95.0, 79.09, 0.35; GCA_002451435.1, s__Bifidobacterium sp002451435, 95.0, 79.05, 0.36; GCF_000770925.1, s__Bifidobacterium ruminantium, 95.0, 79.02, 0.33; GCF_002259745.1, s__Bifidobacterium myosotis, 95.0, 79.02, 0.37; GCF_003129905.1, s__Bifidobacterium callitrichidarum, 95.0, 78.98, 0.36; GCF_009078285.1, s__Bifidobacterium jacchi, 95.0, 78.95, 0.32; GCF_000741695.1, s__Bifidobacterium reuteri, 95.0, 78.93, 0.3; GCF_001042595.1, s__Bifidobacterium dentium, 95.0, 78.89, 0.31; GCF_000741205.1, s__Bifidobacterium gallicum, 95.0, 78.86, 0.26; GCF_018555355.1, s__Bifidobacterium sp018555355, 95.0, 78.85, 0.4; GCF_000269965.1, s__Bifidobacterium infantis, 95.0, 78.85, 0.29; GCF_001563665.1, s__Bifidobacterium vaginale_A, 95.0, 78.81, 0.03; GCF_001025135.1, s__Bifidobacterium bifidum, 95.0, 78.81, 0.32; GCF_001025155.1, s__Bifidobacterium angulatum, 95.0, 78.8, 0.3; GCF_002802915.1, s__Bifidobacterium felsineum, 95.0, 78.8, 0.25; GCF_012932675.1, s__Bifidobacterium sp012932675, 95.0, 78.8, 0.35; GCF_008698145.1, s__Bifidobacterium vespertilionis, 95.0, 78.76, 0.34; GCF_009193305.1, s__Bifidobacterium cebidarum, 95.0, 78.75, 0.28; GCA_002298605.1, s__Bifidobacterium sp002298605, 95.0, 78.74, 0.3; GCF_000196555.1, s__Bifidobacterium longum, 95.0, 78.73, 0.33; GCF_000522505.1, s__Bifidobacterium moukalabense, 95.0, 78.7, 0.33; GCF_002742445.1, s__Bifidobacterium sp002742445, 95.0, 78.67, 0.27; GCF_000741535.1, s__Bifidobacterium boum, 95.0, 78.67, 0.22; GCF_012932445.1, s__Bifidobacterium sp012932445, 95.0, 78.62, 0.29; GCF_001025195.1, s__Bifidobacterium catenulatum, 96.3948, 78.57, 0.27; GCF_001025215.1, s__Bifidobacterium pseudocatenulatum, 95.0, 78.56, 0.28; GCF_000741715.1, s__Bifidobacterium saguini, 95.0, 78.51, 0.23; GCF_001042615.1, s__Bifidobacterium kashiwanohense, 96.3948, 78.5, 0.28; GCF_003951095.1, s__Bifidobacterium goeldii, 95.0, 78.5, 0.2; GCA_000771265.1, s__Bifidobacterium thermophilum, 95.0, 78.49, 0.25; GCF_012932375.1, s__Bifidobacterium sp012932375, 95.0, 78.46, 0.29; GCF_002860405.1, s__Bifidobacterium imperatoris, 95.0, 78.46, 0.23; GCF_001025175.1, s__Bifidobacterium breve, 95.0, 78.43, 0.27; GCF_012932425.1, s__Bifidobacterium sp012932425, 95.0, 78.41, 0.28; GCF_002802865.1, s__Bifidobacterium scaligerum, 95.0, 78.39, 0.25; GCA_000741495.1, s__Bifidobacterium thermophilum_A, 95.0, 78.35, 0.24; GCF_000800455.1, s__Bifidobacterium kashiwanohense_A, 95.1942, 78.35, 0.27; GCF_009371885.1, s__Bifidobacterium tibiigranuli, 95.0, 78.35, 0.28; GCF_000741285.1, s__Bifidobacterium mongoliense, 95.0, 78.34, 0.24; GCF_018555455.1, s__Bifidobacterium sp018555455, 95.0, 78.28, 0.29; GCF_009299485.1, s__Bifidobacterium apri, 95.0, 78.25, 0.23; GCF_002896555.1, s__Bifidobacterium vaginale_F, 95.0, 78.12, 0.04; GCF_000741645.1, s__Bifidobacterium minimum, 95.0, 78.1, 0.18; GCF_000741775.1, s__Bifidobacterium subtile, 95.0, 78.08, 0.29; GCF_003951975.1, s__Bifidobacterium dolichotidis, 95.0, 78.05, 0.16; GCF_900094885.1, s__Bifidobacterium commune, 95.0, 78.01, 0.12; GCA_003585845.1, s__Bifidobacterium sp003585845, 95.706, 77.92, 0.05; GCF_000741525.1, s__Bifidobacterium bohemicum, 95.0, 77.91, 0.16; GCF_000263595.1, s__Bifidobacterium vaginale_E, 95.0, 77.82, 0.05; GCF_003293675.1, s__Bifidobacterium leopoldii, 95.706, 77.66, 0.05; GCF_000741765.1, s__Bifidobacterium tsurumiense, 95.0, 77.59, 0.12; GCF_001546485.1, s__Bifidobacterium vaginale_D, 95.0, 77.58, 0.05; GCF_003315635.1, s__Bifidobacterium aemilianum, 95.0, 77.57, 0.19; GCF_003397705.1, s__Bifidobacterium swidsinskii, 95.6629, 77.57, 0.05; GCF_000263635.1, s__Bifidobacterium vaginale_C, 95.0, 77.51, 0.05; GCF_000741705.1, s__Bifidobacterium psychraerophilum, 95.0, 77.49, 0.16; GCF_003408845.1, s__Bifidobacterium vaginale_H, 95.0, 77.46, 0.05; GCF_002259755.1, s__Bifidobacterium hapali, 95.0, 77.45, 0.17; GCF_001546455.1, s__Bifidobacterium vaginale_B, 95.0, 77.43, 0.06; GCF_000738005.1, s__Bifidobacterium crudilactis, 95.0, 77.42, 0.16; GCF_003397585.1, s__Bifidobacterium piotii, 95.0, 77.42, 0.05; GCA_003585735.1, s__Bifidobacterium sp003585735, 95.0, 77.32, 0.07; GCF_001042655.1, s__Bifidobacterium vaginale, 95.0, 77.15, 0.05; GCF_000737845.1, s__Bifidobacterium bombi, 95.0, 76.98, 0.11	94.98	11	N/A	N/A
B_animalis_subsp_animalis_MCC0499	d__Bacteria;p__Actinobacteriota;c__Actinomycetia;o__Actinomycetales;f__Bifidobacteriaceae;g__Bifidobacterium;s__Bifidobacterium animalis	GCF_000260715.1	95	d__Bacteria;p__Actinobacteriota;c__Actinomycetia;o__Actinomycetales;f__Bifidobacteriaceae;g__Bifidobacterium;s__Bifidobacterium animalis	98.85	0.91	GCF_000260715.1	95	d__Bacteria;p__Actinobacteriota;c__Actinomycetia;o__Actinomycetales;f__Bifidobacteriaceae;g__Bifidobacterium;s__Bifidobacterium animalis	98.85	0.91	d__Bacteria;p__Actinobacteriota;c__Actinomycetia;o__Actinomycetales;f__Bifidobacteriaceae;g__Bifidobacterium;s__	taxonomic classification defined by topology and ANI	topological placement and ANI have congruent species assignments	GCF_000771225.1, s__Bifidobacterium pseudolongum, 95.0, 81.09, 0.57; GCF_009727065.1, s__Bifidobacterium canis, 95.0, 81.08, 0.57; GCF_000741295.1, s__Bifidobacterium globosum, 95.0, 81.07, 0.59; GCF_000741135.1, s__Bifidobacterium choerinum, 95.0, 81.0, 0.53; GCF_003952025.1, s__Bifidobacterium castoris, 95.0, 81.0, 0.55; GCF_002860345.1, s__Bifidobacterium anseris, 95.0, 80.99, 0.55; GCF_002286915.1, s__Bifidobacterium italicum, 95.0, 80.99, 0.54; GCF_004155535.1, s__Bifidobacterium pseudolongum_C, 95.0, 80.93, 0.56; GCF_002286935.1, s__Bifidobacterium criceti, 95.0, 80.28, 0.5; GCF_000741575.1, s__Bifidobacterium cuniculi, 95.0, 80.02, 0.46; GCF_010667645.1, s__Bifidobacterium platyrrhinorum, 95.0, 79.58, 0.4; GCF_016899725.1, s__Bifidobacterium pullorum_C, 95.0, 79.55, 0.35; GCF_002860365.1, s__Bifidobacterium parmae, 95.0, 79.55, 0.39; GCF_001042635.1, s__Bifidobacterium scardovii, 95.0, 79.54, 0.4; GCF_018555385.1, s__Bifidobacterium sp018555385, 95.0, 79.51, 0.4; GCF_018555635.1, s__Bifidobacterium sp018555635, 95.0, 79.51, 0.37; GCF_009299475.1, s__Bifidobacterium avesanii, 95.0, 79.45, 0.37; GCF_010667615.1, s__Bifidobacterium choloepi, 95.0, 79.44, 0.41; GCF_009193355.1, s__Bifidobacterium leontopitheci, 95.0, 79.43, 0.37; GCF_012932365.1, s__Bifidobacterium sp012932365, 95.0, 79.42, 0.38; GCF_010667685.1, s__Bifidobacterium aerophilum, 95.0, 79.39, 0.37; GCF_000771405.1, s__Bifidobacterium pullorum, 95.0, 79.37, 0.37; GCF_018555335.1, s__Bifidobacterium sp018555335, 95.0, 79.35, 0.36; GCF_009299505.1, s__Bifidobacterium ramosum, 95.0, 79.28, 0.39; GCF_014898175.1, s__Bifidobacterium lemurum, 95.0, 79.25, 0.37; GCF_001417815.1, s__Bifidobacterium aesculapii, 95.0, 79.24, 0.36; GCF_000741215.1, s__Bifidobacterium pullorum_B, 95.0, 79.21, 0.35; GCF_000741165.1, s__Bifidobacterium biavatii, 95.0, 79.21, 0.37; GCF_000741785.1, s__Bifidobacterium stellenboschense, 95.0, 79.16, 0.41; GCF_003952945.1, s__Bifidobacterium samirii, 95.0, 79.16, 0.37; GCF_014898155.1, s__Bifidobacterium eulemuris, 95.0, 79.13, 0.36; GCF_008698235.1, s__Bifidobacterium rousetti, 95.0, 79.13, 0.37; GCF_002259745.1, s__Bifidobacterium myosotis, 95.0, 79.13, 0.38; GCF_000741175.1, s__Bifidobacterium callitrichos, 95.0, 79.11, 0.39; GCF_900129045.1, s__Bifidobacterium merycicum, 95.0, 79.07, 0.34; GCA_002451435.1, s__Bifidobacterium sp002451435, 95.0, 79.07, 0.38; GCF_003129905.1, s__Bifidobacterium callitrichidarum, 95.0, 79.06, 0.39; GCF_009078285.1, s__Bifidobacterium jacchi, 95.0, 79.05, 0.32; GCF_000010425.1, s__Bifidobacterium adolescentis, 95.0, 79.01, 0.36; GCF_001025135.1, s__Bifidobacterium bifidum, 95.0, 78.93, 0.32; GCF_018555355.1, s__Bifidobacterium sp018555355, 95.0, 78.91, 0.41; GCF_000770925.1, s__Bifidobacterium ruminantium, 95.0, 78.9, 0.35; GCF_012932675.1, s__Bifidobacterium sp012932675, 95.0, 78.89, 0.35; GCF_000741255.1, s__Bifidobacterium magnum, 95.0, 78.89, 0.34; GCF_000741535.1, s__Bifidobacterium boum, 95.0, 78.85, 0.23; GCF_000741695.1, s__Bifidobacterium reuteri, 95.0, 78.77, 0.31; GCF_008698145.1, s__Bifidobacterium vespertilionis, 95.0, 78.76, 0.34; GCF_001042595.1, s__Bifidobacterium dentium, 95.0, 78.75, 0.31; GCF_001025195.1, s__Bifidobacterium catenulatum, 96.3948, 78.72, 0.28; GCF_001025155.1, s__Bifidobacterium angulatum, 95.0, 78.71, 0.32; GCF_002802915.1, s__Bifidobacterium felsineum, 95.0, 78.7, 0.28; GCF_009193305.1, s__Bifidobacterium cebidarum, 95.0, 78.7, 0.29; GCF_001563665.1, s__Bifidobacterium vaginale_A, 95.0, 78.7, 0.03; GCF_000196555.1, s__Bifidobacterium longum, 95.0, 78.66, 0.33; GCF_000269965.1, s__Bifidobacterium infantis, 95.0, 78.66, 0.32; GCF_000522505.1, s__Bifidobacterium moukalabense, 95.0, 78.65, 0.34; GCF_002742445.1, s__Bifidobacterium sp002742445, 95.0, 78.64, 0.28; GCF_000741205.1, s__Bifidobacterium gallicum, 95.0, 78.63, 0.27; GCA_002298605.1, s__Bifidobacterium sp002298605, 95.0, 78.63, 0.3; GCF_001042615.1, s__Bifidobacterium kashiwanohense, 96.3948, 78.62, 0.3; GCF_000741285.1, s__Bifidobacterium mongoliense, 95.0, 78.57, 0.24; GCF_018555455.1, s__Bifidobacterium sp018555455, 95.0, 78.55, 0.27; GCF_001025215.1, s__Bifidobacterium pseudocatenulatum, 95.0, 78.55, 0.29; GCF_012932425.1, s__Bifidobacterium sp012932425, 95.0, 78.53, 0.28; GCF_001025175.1, s__Bifidobacterium breve, 95.0, 78.52, 0.28; GCF_012932375.1, s__Bifidobacterium sp012932375, 95.0, 78.51, 0.28; GCF_003951095.1, s__Bifidobacterium goeldii, 95.0, 78.48, 0.21; GCF_012932445.1, s__Bifidobacterium sp012932445, 95.0, 78.48, 0.28; GCF_002802865.1, s__Bifidobacterium scaligerum, 95.0, 78.47, 0.26; GCA_000741495.1, s__Bifidobacterium thermophilum_A, 95.0, 78.41, 0.25; GCF_002860405.1, s__Bifidobacterium imperatoris, 95.0, 78.39, 0.24; GCF_000800455.1, s__Bifidobacterium kashiwanohense_A, 95.1942, 78.34, 0.29; GCA_000771265.1, s__Bifidobacterium thermophilum, 95.0, 78.3, 0.26; GCF_009371885.1, s__Bifidobacterium tibiigranuli, 95.0, 78.27, 0.27; GCF_000741715.1, s__Bifidobacterium saguini, 95.0, 78.27, 0.24; GCF_000741775.1, s__Bifidobacterium subtile, 95.0, 78.22, 0.28; GCF_009299485.1, s__Bifidobacterium apri, 95.0, 78.16, 0.24; GCF_002896555.1, s__Bifidobacterium vaginale_F, 95.0, 78.11, 0.04; GCF_003951975.1, s__Bifidobacterium dolichotidis, 95.0, 78.1, 0.17; GCF_003397705.1, s__Bifidobacterium swidsinskii, 95.6629, 78.06, 0.05; GCF_900094885.1, s__Bifidobacterium commune, 95.0, 78.02, 0.13; GCA_003585845.1, s__Bifidobacterium sp003585845, 95.706, 77.96, 0.05; GCF_000263595.1, s__Bifidobacterium vaginale_E, 95.0, 77.95, 0.05; GCF_000741525.1, s__Bifidobacterium bohemicum, 95.0, 77.95, 0.17; GCF_001546485.1, s__Bifidobacterium vaginale_D, 95.0, 77.88, 0.05; GCF_000263635.1, s__Bifidobacterium vaginale_C, 95.0, 77.86, 0.05; GCF_000741645.1, s__Bifidobacterium minimum, 95.0, 77.85, 0.19; GCF_003293675.1, s__Bifidobacterium leopoldii, 95.706, 77.84, 0.04; GCF_000741765.1, s__Bifidobacterium tsurumiense, 95.0, 77.63, 0.13; GCF_000738005.1, s__Bifidobacterium crudilactis, 95.0, 77.59, 0.14; GCF_000741705.1, s__Bifidobacterium psychraerophilum, 95.0, 77.56, 0.15; GCF_003315635.1, s__Bifidobacterium aemilianum, 95.0, 77.56, 0.2; GCF_002259755.1, s__Bifidobacterium hapali, 95.0, 77.55, 0.17; GCF_003408845.1, s__Bifidobacterium vaginale_H, 95.0, 77.46, 0.05; GCF_003397585.1, s__Bifidobacterium piotii, 95.0, 77.4, 0.04; GCA_003585735.1, s__Bifidobacterium sp003585735, 95.0, 77.22, 0.06; GCF_001042655.1, s__Bifidobacterium vaginale, 95.0, 77.18, 0.04; GCF_000737845.1, s__Bifidobacterium bombi, 95.0, 77.17, 0.1; GCF_001546455.1, s__Bifidobacterium vaginale_B, 95.0, 76.93, 0.06	94.98	11	N/A	N/A
B_animalis_subsp_animalis_MCC1489	d__Bacteria;p__Actinobacteriota;c__Actinomycetia;o__Actinomycetales;f__Bifidobacteriaceae;g__Bifidobacterium;s__Bifidobacterium animalis	GCF_000260715.1	95	d__Bacteria;p__Actinobacteriota;c__Actinomycetia;o__Actinomycetales;f__Bifidobacteriaceae;g__Bifidobacterium;s__Bifidobacterium animalis	99.99	1	GCF_000260715.1	95	d__Bacteria;p__Actinobacteriota;c__Actinomycetia;o__Actinomycetales;f__Bifidobacteriaceae;g__Bifidobacterium;s__Bifidobacterium animalis	99.99	1	d__Bacteria;p__Actinobacteriota;c__Actinomycetia;o__Actinomycetales;f__Bifidobacteriaceae;g__Bifidobacterium;s__	taxonomic classification defined by topology and ANI	topological placement and ANI have congruent species assignments	GCF_009727065.1, s__Bifidobacterium canis, 95.0, 81.18, 0.61; GCF_002286915.1, s__Bifidobacterium italicum, 95.0, 81.18, 0.61; GCF_000771225.1, s__Bifidobacterium pseudolongum, 95.0, 81.14, 0.59; GCF_003952025.1, s__Bifidobacterium castoris, 95.0, 81.09, 0.59; GCF_002860345.1, s__Bifidobacterium anseris, 95.0, 81.08, 0.59; GCF_000741135.1, s__Bifidobacterium choerinum, 95.0, 80.99, 0.59; GCF_000741295.1, s__Bifidobacterium globosum, 95.0, 80.98, 0.6; GCF_004155535.1, s__Bifidobacterium pseudolongum_C, 95.0, 80.89, 0.6; GCF_002286935.1, s__Bifidobacterium criceti, 95.0, 80.3, 0.54; GCF_000741575.1, s__Bifidobacterium cuniculi, 95.0, 80.15, 0.5; GCF_018555635.1, s__Bifidobacterium sp018555635, 95.0, 79.73, 0.39; GCF_002860365.1, s__Bifidobacterium parmae, 95.0, 79.66, 0.44; GCF_010667685.1, s__Bifidobacterium aerophilum, 95.0, 79.66, 0.4; GCF_001042635.1, s__Bifidobacterium scardovii, 95.0, 79.61, 0.45; GCF_009193355.1, s__Bifidobacterium leontopitheci, 95.0, 79.56, 0.42; GCF_001563665.1, s__Bifidobacterium vaginale_A, 95.0, 79.55, 0.04; GCF_010667645.1, s__Bifidobacterium platyrrhinorum, 95.0, 79.54, 0.45; GCF_010667615.1, s__Bifidobacterium choloepi, 95.0, 79.53, 0.46; GCF_009299505.1, s__Bifidobacterium ramosum, 95.0, 79.51, 0.41; GCF_016899725.1, s__Bifidobacterium pullorum_C, 95.0, 79.49, 0.4; GCF_009299475.1, s__Bifidobacterium avesanii, 95.0, 79.42, 0.43; GCF_000741165.1, s__Bifidobacterium biavatii, 95.0, 79.42, 0.4; GCF_003952945.1, s__Bifidobacterium samirii, 95.0, 79.36, 0.42; GCF_018555335.1, s__Bifidobacterium sp018555335, 95.0, 79.35, 0.41; GCF_018555385.1, s__Bifidobacterium sp018555385, 95.0, 79.34, 0.44; GCF_012932365.1, s__Bifidobacterium sp012932365, 95.0, 79.3, 0.43; GCF_001417815.1, s__Bifidobacterium aesculapii, 95.0, 79.26, 0.4; GCF_000771405.1, s__Bifidobacterium pullorum, 95.0, 79.25, 0.41; GCF_000741215.1, s__Bifidobacterium pullorum_B, 95.0, 79.25, 0.39; GCF_014898175.1, s__Bifidobacterium lemurum, 95.0, 79.23, 0.4; GCF_000741175.1, s__Bifidobacterium callitrichos, 95.0, 79.21, 0.44; GCF_014898155.1, s__Bifidobacterium eulemuris, 95.0, 79.18, 0.42; GCF_000741785.1, s__Bifidobacterium stellenboschense, 95.0, 79.16, 0.47; GCF_002259745.1, s__Bifidobacterium myosotis, 95.0, 79.16, 0.41; GCF_003129905.1, s__Bifidobacterium callitrichidarum, 95.0, 79.16, 0.41; GCF_000010425.1, s__Bifidobacterium adolescentis, 95.0, 79.13, 0.4; GCF_000770925.1, s__Bifidobacterium ruminantium, 95.0, 79.13, 0.39; GCF_001025135.1, s__Bifidobacterium bifidum, 95.0, 79.07, 0.35; GCF_900129045.1, s__Bifidobacterium merycicum, 95.0, 79.07, 0.37; GCA_002451435.1, s__Bifidobacterium sp002451435, 95.0, 79.04, 0.38; GCF_018555355.1, s__Bifidobacterium sp018555355, 95.0, 79.02, 0.43; GCF_008698235.1, s__Bifidobacterium rousetti, 95.0, 78.97, 0.43; GCF_012932675.1, s__Bifidobacterium sp012932675, 95.0, 78.94, 0.38; GCF_001042595.1, s__Bifidobacterium dentium, 95.0, 78.9, 0.35; GCF_000269965.1, s__Bifidobacterium infantis, 95.0, 78.9, 0.33; GCF_009078285.1, s__Bifidobacterium jacchi, 95.0, 78.9, 0.36; GCF_008698145.1, s__Bifidobacterium vespertilionis, 95.0, 78.9, 0.37; GCF_000741255.1, s__Bifidobacterium magnum, 95.0, 78.87, 0.35; GCF_000741695.1, s__Bifidobacterium reuteri, 95.0, 78.86, 0.37; GCF_001025155.1, s__Bifidobacterium angulatum, 95.0, 78.84, 0.32; GCF_000522505.1, s__Bifidobacterium moukalabense, 95.0, 78.82, 0.38; GCF_009193305.1, s__Bifidobacterium cebidarum, 95.0, 78.78, 0.32; GCF_002802915.1, s__Bifidobacterium felsineum, 95.0, 78.75, 0.29; GCA_002298605.1, s__Bifidobacterium sp002298605, 95.0, 78.75, 0.3; GCF_001042615.1, s__Bifidobacterium kashiwanohense, 96.3948, 78.74, 0.32; GCF_000741205.1, s__Bifidobacterium gallicum, 95.0, 78.69, 0.29; GCF_000196555.1, s__Bifidobacterium longum, 95.0, 78.69, 0.36; GCA_000741495.1, s__Bifidobacterium thermophilum_A, 95.0, 78.66, 0.27; GCF_000741535.1, s__Bifidobacterium boum, 95.0, 78.64, 0.26; GCF_002742445.1, s__Bifidobacterium sp002742445, 95.0, 78.63, 0.3; GCF_001025195.1, s__Bifidobacterium catenulatum, 96.3948, 78.58, 0.3; GCF_000741285.1, s__Bifidobacterium mongoliense, 95.0, 78.56, 0.28; GCF_001025215.1, s__Bifidobacterium pseudocatenulatum, 95.0, 78.56, 0.33; GCA_003585845.1, s__Bifidobacterium sp003585845, 95.706, 78.54, 0.05; GCF_012932375.1, s__Bifidobacterium sp012932375, 95.0, 78.54, 0.32; GCF_012932445.1, s__Bifidobacterium sp012932445, 95.0, 78.49, 0.3; GCF_002896555.1, s__Bifidobacterium vaginale_F, 95.0, 78.48, 0.04; GCF_000741715.1, s__Bifidobacterium saguini, 95.0, 78.47, 0.25; GCF_018555455.1, s__Bifidobacterium sp018555455, 95.0, 78.46, 0.32; GCF_001025175.1, s__Bifidobacterium breve, 95.0, 78.45, 0.3; GCF_000800455.1, s__Bifidobacterium kashiwanohense_A, 95.1942, 78.44, 0.31; GCF_003951095.1, s__Bifidobacterium goeldii, 95.0, 78.43, 0.25; GCF_002802865.1, s__Bifidobacterium scaligerum, 95.0, 78.42, 0.29; GCF_012932425.1, s__Bifidobacterium sp012932425, 95.0, 78.41, 0.32; GCF_003397705.1, s__Bifidobacterium swidsinskii, 95.6629, 78.4, 0.05; GCF_002860405.1, s__Bifidobacterium imperatoris, 95.0, 78.33, 0.27; GCA_000771265.1, s__Bifidobacterium thermophilum, 95.0, 78.3, 0.3; GCF_009371885.1, s__Bifidobacterium tibiigranuli, 95.0, 78.26, 0.31; GCF_009299485.1, s__Bifidobacterium apri, 95.0, 78.25, 0.27; GCF_000741775.1, s__Bifidobacterium subtile, 95.0, 78.24, 0.33; GCF_001546485.1, s__Bifidobacterium vaginale_D, 95.0, 78.18, 0.05; GCF_003293675.1, s__Bifidobacterium leopoldii, 95.706, 78.08, 0.05; GCF_003951975.1, s__Bifidobacterium dolichotidis, 95.0, 78.05, 0.17; GCF_000263595.1, s__Bifidobacterium vaginale_E, 95.0, 78.04, 0.05; GCF_900094885.1, s__Bifidobacterium commune, 95.0, 78.02, 0.13; GCF_000741525.1, s__Bifidobacterium bohemicum, 95.0, 77.95, 0.18; GCF_001042655.1, s__Bifidobacterium vaginale, 95.0, 77.87, 0.04; GCF_003408845.1, s__Bifidobacterium vaginale_H, 95.0, 77.83, 0.05; GCF_000741645.1, s__Bifidobacterium minimum, 95.0, 77.82, 0.2; GCF_000263635.1, s__Bifidobacterium vaginale_C, 95.0, 77.78, 0.05; GCF_000741765.1, s__Bifidobacterium tsurumiense, 95.0, 77.77, 0.14; GCF_002259755.1, s__Bifidobacterium hapali, 95.0, 77.77, 0.19; GCF_000738005.1, s__Bifidobacterium crudilactis, 95.0, 77.65, 0.18; GCA_003585735.1, s__Bifidobacterium sp003585735, 95.0, 77.62, 0.07; GCF_000741705.1, s__Bifidobacterium psychraerophilum, 95.0, 77.61, 0.17; GCF_003315635.1, s__Bifidobacterium aemilianum, 95.0, 77.57, 0.2; GCF_001546455.1, s__Bifidobacterium vaginale_B, 95.0, 77.35, 0.07; GCF_003397585.1, s__Bifidobacterium piotii, 95.0, 77.25, 0.04; GCF_000737845.1, s__Bifidobacterium bombi, 95.0, 77.18, 0.12	94.96	11	N/A	N/A
B_animalis_subsp_animalis_YL2	d__Bacteria;p__Actinobacteriota;c__Actinomycetia;o__Actinomycetales;f__Bifidobacteriaceae;g__Bifidobacterium;s__Bifidobacterium animalis	GCF_000260715.1	95	d__Bacteria;p__Actinobacteriota;c__Actinomycetia;o__Actinomycetales;f__Bifidobacteriaceae;g__Bifidobacterium;s__Bifidobacterium animalis	98.83	0.94	GCF_000260715.1	95	d__Bacteria;p__Actinobacteriota;c__Actinomycetia;o__Actinomycetales;f__Bifidobacteriaceae;g__Bifidobacterium;s__Bifidobacterium animalis	98.83	0.94	d__Bacteria;p__Actinobacteriota;c__Actinomycetia;o__Actinomycetales;f__Bifidobacteriaceae;g__Bifidobacterium;s__	taxonomic classification defined by topology and ANI	topological placement and ANI have congruent species assignments	GCF_000771225.1, s__Bifidobacterium pseudolongum, 95.0, 81.24, 0.57; GCF_000741295.1, s__Bifidobacterium globosum, 95.0, 81.24, 0.6; GCF_009727065.1, s__Bifidobacterium canis, 95.0, 81.21, 0.57; GCF_002860345.1, s__Bifidobacterium anseris, 95.0, 81.13, 0.56; GCF_002286915.1, s__Bifidobacterium italicum, 95.0, 81.07, 0.55; GCF_004155535.1, s__Bifidobacterium pseudolongum_C, 95.0, 81.02, 0.6; GCF_003952025.1, s__Bifidobacterium castoris, 95.0, 80.99, 0.56; GCF_000741135.1, s__Bifidobacterium choerinum, 95.0, 80.93, 0.55; GCF_002286935.1, s__Bifidobacterium criceti, 95.0, 80.43, 0.51; GCF_000741575.1, s__Bifidobacterium cuniculi, 95.0, 80.14, 0.46; GCF_014898175.1, s__Bifidobacterium lemurum, 95.0, 79.65, 0.37; GCF_001042635.1, s__Bifidobacterium scardovii, 95.0, 79.65, 0.42; GCF_010667645.1, s__Bifidobacterium platyrrhinorum, 95.0, 79.59, 0.44; GCF_016899725.1, s__Bifidobacterium pullorum_C, 95.0, 79.56, 0.37; GCF_018555635.1, s__Bifidobacterium sp018555635, 95.0, 79.54, 0.4; GCF_010667685.1, s__Bifidobacterium aerophilum, 95.0, 79.54, 0.38; GCF_000741165.1, s__Bifidobacterium biavatii, 95.0, 79.53, 0.38; GCF_002860365.1, s__Bifidobacterium parmae, 95.0, 79.52, 0.42; GCF_010667615.1, s__Bifidobacterium choloepi, 95.0, 79.5, 0.43; GCF_001563665.1, s__Bifidobacterium vaginale_A, 95.0, 79.45, 0.03; GCF_000741215.1, s__Bifidobacterium pullorum_B, 95.0, 79.42, 0.36; GCF_009299475.1, s__Bifidobacterium avesanii, 95.0, 79.42, 0.4; GCF_000771405.1, s__Bifidobacterium pullorum, 95.0, 79.39, 0.37; GCF_009193355.1, s__Bifidobacterium leontopitheci, 95.0, 79.36, 0.4; GCF_009299505.1, s__Bifidobacterium ramosum, 95.0, 79.34, 0.39; GCF_000741785.1, s__Bifidobacterium stellenboschense, 95.0, 79.3, 0.43; GCF_014898155.1, s__Bifidobacterium eulemuris, 95.0, 79.3, 0.36; GCF_018555385.1, s__Bifidobacterium sp018555385, 95.0, 79.28, 0.43; GCF_018555335.1, s__Bifidobacterium sp018555335, 95.0, 79.28, 0.38; GCF_003952945.1, s__Bifidobacterium samirii, 95.0, 79.28, 0.4; GCF_000010425.1, s__Bifidobacterium adolescentis, 95.0, 79.27, 0.37; GCF_000741175.1, s__Bifidobacterium callitrichos, 95.0, 79.26, 0.39; GCF_002259745.1, s__Bifidobacterium myosotis, 95.0, 79.23, 0.38; GCA_002451435.1, s__Bifidobacterium sp002451435, 95.0, 79.19, 0.37; GCF_900129045.1, s__Bifidobacterium merycicum, 95.0, 79.17, 0.33; GCF_012932365.1, s__Bifidobacterium sp012932365, 95.0, 79.14, 0.41; GCF_001025135.1, s__Bifidobacterium bifidum, 95.0, 79.14, 0.32; GCF_000770925.1, s__Bifidobacterium ruminantium, 95.0, 79.12, 0.34; GCF_001417815.1, s__Bifidobacterium aesculapii, 95.0, 79.11, 0.39; GCF_001042595.1, s__Bifidobacterium dentium, 95.0, 79.04, 0.33; GCF_008698235.1, s__Bifidobacterium rousetti, 95.0, 79.03, 0.4; GCF_000269965.1, s__Bifidobacterium infantis, 95.0, 79.02, 0.32; GCF_003129905.1, s__Bifidobacterium callitrichidarum, 95.0, 79.02, 0.39; GCF_000741255.1, s__Bifidobacterium magnum, 95.0, 79.02, 0.34; GCF_009078285.1, s__Bifidobacterium jacchi, 95.0, 79.01, 0.34; GCF_001025155.1, s__Bifidobacterium angulatum, 95.0, 78.98, 0.32; GCF_012932675.1, s__Bifidobacterium sp012932675, 95.0, 78.94, 0.35; GCF_000741695.1, s__Bifidobacterium reuteri, 95.0, 78.92, 0.32; GCF_000196555.1, s__Bifidobacterium longum, 95.0, 78.92, 0.33; GCF_002802915.1, s__Bifidobacterium felsineum, 95.0, 78.92, 0.26; GCF_018555355.1, s__Bifidobacterium sp018555355, 95.0, 78.89, 0.43; GCF_000522505.1, s__Bifidobacterium moukalabense, 95.0, 78.87, 0.37; GCF_000741205.1, s__Bifidobacterium gallicum, 95.0, 78.87, 0.28; GCF_009193305.1, s__Bifidobacterium cebidarum, 95.0, 78.84, 0.29; GCF_002896555.1, s__Bifidobacterium vaginale_F, 95.0, 78.83, 0.04; GCF_000741535.1, s__Bifidobacterium boum, 95.0, 78.81, 0.25; GCF_001025195.1, s__Bifidobacterium catenulatum, 96.3948, 78.8, 0.28; GCF_012932425.1, s__Bifidobacterium sp012932425, 95.0, 78.79, 0.29; GCF_012932445.1, s__Bifidobacterium sp012932445, 95.0, 78.77, 0.29; GCA_002298605.1, s__Bifidobacterium sp002298605, 95.0, 78.75, 0.3; GCF_001025175.1, s__Bifidobacterium breve, 95.0, 78.74, 0.28; GCF_018555455.1, s__Bifidobacterium sp018555455, 95.0, 78.73, 0.29; GCA_000741495.1, s__Bifidobacterium thermophilum_A, 95.0, 78.7, 0.25; GCF_008698145.1, s__Bifidobacterium vespertilionis, 95.0, 78.7, 0.37; GCF_001025215.1, s__Bifidobacterium pseudocatenulatum, 95.0, 78.69, 0.32; GCF_002802865.1, s__Bifidobacterium scaligerum, 95.0, 78.69, 0.28; GCF_002742445.1, s__Bifidobacterium sp002742445, 95.0, 78.67, 0.28; GCF_001042615.1, s__Bifidobacterium kashiwanohense, 96.3948, 78.65, 0.31; GCA_003585845.1, s__Bifidobacterium sp003585845, 95.706, 78.64, 0.05; GCF_000741285.1, s__Bifidobacterium mongoliense, 95.0, 78.62, 0.25; GCF_000800455.1, s__Bifidobacterium kashiwanohense_A, 95.1942, 78.56, 0.29; GCF_012932375.1, s__Bifidobacterium sp012932375, 95.0, 78.54, 0.31; GCF_003951095.1, s__Bifidobacterium goeldii, 95.0, 78.53, 0.22; GCF_009299485.1, s__Bifidobacterium apri, 95.0, 78.48, 0.24; GCF_009371885.1, s__Bifidobacterium tibiigranuli, 95.0, 78.46, 0.3; GCF_001546485.1, s__Bifidobacterium vaginale_D, 95.0, 78.46, 0.05; GCF_000741775.1, s__Bifidobacterium subtile, 95.0, 78.42, 0.31; GCF_000741715.1, s__Bifidobacterium saguini, 95.0, 78.41, 0.26; GCF_003293675.1, s__Bifidobacterium leopoldii, 95.706, 78.39, 0.05; GCF_002860405.1, s__Bifidobacterium imperatoris, 95.0, 78.28, 0.25; GCA_000771265.1, s__Bifidobacterium thermophilum, 95.0, 78.26, 0.27; GCF_000741645.1, s__Bifidobacterium minimum, 95.0, 78.25, 0.21; GCF_000263595.1, s__Bifidobacterium vaginale_E, 95.0, 78.2, 0.05; GCF_003951975.1, s__Bifidobacterium dolichotidis, 95.0, 78.17, 0.16; GCF_003408845.1, s__Bifidobacterium vaginale_H, 95.0, 78.14, 0.06; GCA_003585735.1, s__Bifidobacterium sp003585735, 95.0, 78.11, 0.06; GCF_900094885.1, s__Bifidobacterium commune, 95.0, 78.0, 0.13; GCF_000741525.1, s__Bifidobacterium bohemicum, 95.0, 77.95, 0.18; GCF_000741765.1, s__Bifidobacterium tsurumiense, 95.0, 77.9, 0.13; GCF_003397705.1, s__Bifidobacterium swidsinskii, 95.6629, 77.8, 0.05; GCF_000263635.1, s__Bifidobacterium vaginale_C, 95.0, 77.78, 0.05; GCF_002259755.1, s__Bifidobacterium hapali, 95.0, 77.73, 0.18; GCF_003315635.1, s__Bifidobacterium aemilianum, 95.0, 77.72, 0.2; GCF_000738005.1, s__Bifidobacterium crudilactis, 95.0, 77.67, 0.16; GCF_000741705.1, s__Bifidobacterium psychraerophilum, 95.0, 77.58, 0.17; GCF_001042655.1, s__Bifidobacterium vaginale, 95.0, 77.58, 0.05; GCF_001546455.1, s__Bifidobacterium vaginale_B, 95.0, 77.56, 0.06; GCF_003397585.1, s__Bifidobacterium piotii, 95.0, 77.44, 0.04; GCF_000737845.1, s__Bifidobacterium bombi, 95.0, 77.41, 0.12	94.8	11	N/A	N/A
B_animalis_subsp_lactis_1316B	d__Bacteria;p__Actinobacteriota;c__Actinomycetia;o__Actinomycetales;f__Bifidobacteriaceae;g__Bifidobacterium;s__Bifidobacterium animalis	GCF_000260715.1	95	d__Bacteria;p__Actinobacteriota;c__Actinomycetia;o__Actinomycetales;f__Bifidobacteriaceae;g__Bifidobacterium;s__Bifidobacterium animalis	95.85	0.92	GCF_000260715.1	95	d__Bacteria;p__Actinobacteriota;c__Actinomycetia;o__Actinomycetales;f__Bifidobacteriaceae;g__Bifidobacterium;s__Bifidobacterium animalis	95.85	0.92	d__Bacteria;p__Actinobacteriota;c__Actinomycetia;o__Actinomycetales;f__Bifidobacteriaceae;g__Bifidobacterium;s__	taxonomic classification defined by topology and ANI	topological placement and ANI have congruent species assignments	GCF_000771225.1, s__Bifidobacterium pseudolongum, 95.0, 81.64, 0.56; GCF_000741295.1, s__Bifidobacterium globosum, 95.0, 81.5, 0.61; GCF_004155535.1, s__Bifidobacterium pseudolongum_C, 95.0, 81.27, 0.61; GCF_000741135.1, s__Bifidobacterium choerinum, 95.0, 81.1, 0.59; GCF_002860345.1, s__Bifidobacterium anseris, 95.0, 81.09, 0.59; GCF_002286915.1, s__Bifidobacterium italicum, 95.0, 81.01, 0.61; GCF_009727065.1, s__Bifidobacterium canis, 95.0, 80.95, 0.65; GCF_003952025.1, s__Bifidobacterium castoris, 95.0, 80.83, 0.62; GCF_002286935.1, s__Bifidobacterium criceti, 95.0, 80.38, 0.54; GCF_000741575.1, s__Bifidobacterium cuniculi, 95.0, 80.11, 0.5; GCF_001042635.1, s__Bifidobacterium scardovii, 95.0, 79.8, 0.42; GCF_010667645.1, s__Bifidobacterium platyrrhinorum, 95.0, 79.78, 0.46; GCF_000771405.1, s__Bifidobacterium pullorum, 95.0, 79.7, 0.4; GCF_009193355.1, s__Bifidobacterium leontopitheci, 95.0, 79.63, 0.43; GCF_002860365.1, s__Bifidobacterium parmae, 95.0, 79.62, 0.45; GCF_018555635.1, s__Bifidobacterium sp018555635, 95.0, 79.58, 0.43; GCF_016899725.1, s__Bifidobacterium pullorum_C, 95.0, 79.56, 0.4; GCF_009299475.1, s__Bifidobacterium avesanii, 95.0, 79.54, 0.41; GCF_014898175.1, s__Bifidobacterium lemurum, 95.0, 79.52, 0.4; GCF_018555385.1, s__Bifidobacterium sp018555385, 95.0, 79.51, 0.44; GCF_010667685.1, s__Bifidobacterium aerophilum, 95.0, 79.51, 0.43; GCF_000741785.1, s__Bifidobacterium stellenboschense, 95.0, 79.51, 0.46; GCF_010667615.1, s__Bifidobacterium choloepi, 95.0, 79.44, 0.48; GCF_009299505.1, s__Bifidobacterium ramosum, 95.0, 79.43, 0.42; GCF_014898155.1, s__Bifidobacterium eulemuris, 95.0, 79.4, 0.38; GCF_000741175.1, s__Bifidobacterium callitrichos, 95.0, 79.35, 0.41; GCF_000770925.1, s__Bifidobacterium ruminantium, 95.0, 79.33, 0.38; GCF_000741215.1, s__Bifidobacterium pullorum_B, 95.0, 79.31, 0.39; GCF_012932365.1, s__Bifidobacterium sp012932365, 95.0, 79.31, 0.44; GCF_000741165.1, s__Bifidobacterium biavatii, 95.0, 79.31, 0.39; GCF_001417815.1, s__Bifidobacterium aesculapii, 95.0, 79.27, 0.45; GCF_018555335.1, s__Bifidobacterium sp018555335, 95.0, 79.22, 0.43; GCF_000010425.1, s__Bifidobacterium adolescentis, 95.0, 79.22, 0.38; GCF_018555355.1, s__Bifidobacterium sp018555355, 95.0, 79.15, 0.45; GCF_002259745.1, s__Bifidobacterium myosotis, 95.0, 79.12, 0.42; GCF_008698145.1, s__Bifidobacterium vespertilionis, 95.0, 79.1, 0.39; GCF_008698235.1, s__Bifidobacterium rousetti, 95.0, 79.1, 0.42; GCF_003129905.1, s__Bifidobacterium callitrichidarum, 95.0, 79.09, 0.42; GCF_003952945.1, s__Bifidobacterium samirii, 95.0, 79.08, 0.43; GCF_000741255.1, s__Bifidobacterium magnum, 95.0, 79.07, 0.34; GCF_900129045.1, s__Bifidobacterium merycicum, 95.0, 79.07, 0.36; GCA_002451435.1, s__Bifidobacterium sp002451435, 95.0, 79.02, 0.37; GCF_001025155.1, s__Bifidobacterium angulatum, 95.0, 78.98, 0.32; GCF_012932675.1, s__Bifidobacterium sp012932675, 95.0, 78.97, 0.38; GCF_009078285.1, s__Bifidobacterium jacchi, 95.0, 78.97, 0.37; GCA_002298605.1, s__Bifidobacterium sp002298605, 95.0, 78.96, 0.28; GCF_000741695.1, s__Bifidobacterium reuteri, 95.0, 78.95, 0.36; GCF_012932445.1, s__Bifidobacterium sp012932445, 95.0, 78.93, 0.28; GCF_001025135.1, s__Bifidobacterium bifidum, 95.0, 78.92, 0.34; GCF_000269965.1, s__Bifidobacterium infantis, 95.0, 78.91, 0.36; GCF_001025215.1, s__Bifidobacterium pseudocatenulatum, 95.0, 78.87, 0.34; GCF_000741205.1, s__Bifidobacterium gallicum, 95.0, 78.86, 0.29; GCF_000522505.1, s__Bifidobacterium moukalabense, 95.0, 78.85, 0.36; GCF_009193305.1, s__Bifidobacterium cebidarum, 95.0, 78.8, 0.31; GCF_000800455.1, s__Bifidobacterium kashiwanohense_A, 95.1942, 78.79, 0.31; GCF_000196555.1, s__Bifidobacterium longum, 95.0, 78.78, 0.36; GCF_001042595.1, s__Bifidobacterium dentium, 95.0, 78.77, 0.37; GCF_001042615.1, s__Bifidobacterium kashiwanohense, 96.3948, 78.77, 0.32; GCF_001025195.1, s__Bifidobacterium catenulatum, 96.3948, 78.73, 0.3; GCF_000741285.1, s__Bifidobacterium mongoliense, 95.0, 78.69, 0.28; GCF_001025175.1, s__Bifidobacterium breve, 95.0, 78.67, 0.3; GCF_000741535.1, s__Bifidobacterium boum, 95.0, 78.67, 0.26; GCF_012932375.1, s__Bifidobacterium sp012932375, 95.0, 78.65, 0.32; GCF_002742445.1, s__Bifidobacterium sp002742445, 95.0, 78.64, 0.31; GCF_002802915.1, s__Bifidobacterium felsineum, 95.0, 78.61, 0.31; GCA_000741495.1, s__Bifidobacterium thermophilum_A, 95.0, 78.58, 0.28; GCF_001563665.1, s__Bifidobacterium vaginale_A, 95.0, 78.57, 0.03; GCF_003951095.1, s__Bifidobacterium goeldii, 95.0, 78.55, 0.24; GCF_002802865.1, s__Bifidobacterium scaligerum, 95.0, 78.5, 0.29; GCF_018555455.1, s__Bifidobacterium sp018555455, 95.0, 78.5, 0.32; GCF_002860405.1, s__Bifidobacterium imperatoris, 95.0, 78.47, 0.26; GCF_000741715.1, s__Bifidobacterium saguini, 95.0, 78.45, 0.26; GCF_012932425.1, s__Bifidobacterium sp012932425, 95.0, 78.44, 0.33; GCA_000771265.1, s__Bifidobacterium thermophilum, 95.0, 78.41, 0.28; GCF_009299485.1, s__Bifidobacterium apri, 95.0, 78.32, 0.26; GCA_003585845.1, s__Bifidobacterium sp003585845, 95.706, 78.24, 0.05; GCF_009371885.1, s__Bifidobacterium tibiigranuli, 95.0, 78.2, 0.31; GCF_000741775.1, s__Bifidobacterium subtile, 95.0, 78.18, 0.33; GCA_003585735.1, s__Bifidobacterium sp003585735, 95.0, 78.17, 0.07; GCF_003397705.1, s__Bifidobacterium swidsinskii, 95.6629, 78.15, 0.05; GCF_000263595.1, s__Bifidobacterium vaginale_E, 95.0, 78.06, 0.05; GCF_000741645.1, s__Bifidobacterium minimum, 95.0, 77.95, 0.21; GCF_003315635.1, s__Bifidobacterium aemilianum, 95.0, 77.95, 0.19; GCF_000741765.1, s__Bifidobacterium tsurumiense, 95.0, 77.93, 0.13; GCF_000263635.1, s__Bifidobacterium vaginale_C, 95.0, 77.9, 0.05; GCF_001546485.1, s__Bifidobacterium vaginale_D, 95.0, 77.89, 0.05; GCF_003951975.1, s__Bifidobacterium dolichotidis, 95.0, 77.88, 0.17; GCF_000741525.1, s__Bifidobacterium bohemicum, 95.0, 77.79, 0.18; GCF_002896555.1, s__Bifidobacterium vaginale_F, 95.0, 77.78, 0.04; GCF_000738005.1, s__Bifidobacterium crudilactis, 95.0, 77.68, 0.18; GCF_900094885.1, s__Bifidobacterium commune, 95.0, 77.63, 0.13; GCF_002259755.1, s__Bifidobacterium hapali, 95.0, 77.61, 0.19; GCF_003293675.1, s__Bifidobacterium leopoldii, 95.706, 77.54, 0.05; GCF_001546455.1, s__Bifidobacterium vaginale_B, 95.0, 77.33, 0.06; GCF_003397585.1, s__Bifidobacterium piotii, 95.0, 77.32, 0.04; GCF_000741705.1, s__Bifidobacterium psychraerophilum, 95.0, 77.27, 0.18; GCF_001042655.1, s__Bifidobacterium vaginale, 95.0, 77.25, 0.05; GCF_003408845.1, s__Bifidobacterium vaginale_H, 95.0, 77.09, 0.06; GCF_000737845.1, s__Bifidobacterium bombi, 95.0, 77.03, 0.12	94.98	11	N/A	N/A
B_animalis_subsp_lactis_1528B	d__Bacteria;p__Actinobacteriota;c__Actinomycetia;o__Actinomycetales;f__Bifidobacteriaceae;g__Bifidobacterium;s__Bifidobacterium animalis	GCF_000260715.1	95	d__Bacteria;p__Actinobacteriota;c__Actinomycetia;o__Actinomycetales;f__Bifidobacteriaceae;g__Bifidobacterium;s__Bifidobacterium animalis	95.9	0.91	GCF_000260715.1	95	d__Bacteria;p__Actinobacteriota;c__Actinomycetia;o__Actinomycetales;f__Bifidobacteriaceae;g__Bifidobacterium;s__Bifidobacterium animalis	95.9	0.91	d__Bacteria;p__Actinobacteriota;c__Actinomycetia;o__Actinomycetales;f__Bifidobacteriaceae;g__Bifidobacterium;s__	taxonomic classification defined by topology and ANI	topological placement and ANI have congruent species assignments	GCF_000771225.1, s__Bifidobacterium pseudolongum, 95.0, 81.68, 0.58; GCF_000741295.1, s__Bifidobacterium globosum, 95.0, 81.5, 0.59; GCF_000741135.1, s__Bifidobacterium choerinum, 95.0, 81.23, 0.57; GCF_003952025.1, s__Bifidobacterium castoris, 95.0, 81.22, 0.6; GCF_004155535.1, s__Bifidobacterium pseudolongum_C, 95.0, 81.21, 0.61; GCF_002286915.1, s__Bifidobacterium italicum, 95.0, 81.12, 0.57; GCF_009727065.1, s__Bifidobacterium canis, 95.0, 81.04, 0.62; GCF_002860345.1, s__Bifidobacterium anseris, 95.0, 80.95, 0.6; GCF_002286935.1, s__Bifidobacterium criceti, 95.0, 80.51, 0.52; GCF_000741575.1, s__Bifidobacterium cuniculi, 95.0, 80.39, 0.49; GCF_001042635.1, s__Bifidobacterium scardovii, 95.0, 79.71, 0.42; GCF_016899725.1, s__Bifidobacterium pullorum_C, 95.0, 79.66, 0.39; GCF_010667645.1, s__Bifidobacterium platyrrhinorum, 95.0, 79.63, 0.46; GCF_000771405.1, s__Bifidobacterium pullorum, 95.0, 79.61, 0.38; GCF_009193355.1, s__Bifidobacterium leontopitheci, 95.0, 79.6, 0.39; GCF_018555635.1, s__Bifidobacterium sp018555635, 95.0, 79.56, 0.41; GCF_009299505.1, s__Bifidobacterium ramosum, 95.0, 79.55, 0.41; GCF_010667685.1, s__Bifidobacterium aerophilum, 95.0, 79.53, 0.41; GCF_014898175.1, s__Bifidobacterium lemurum, 95.0, 79.53, 0.4; GCF_002860365.1, s__Bifidobacterium parmae, 95.0, 79.51, 0.43; GCF_009299475.1, s__Bifidobacterium avesanii, 95.0, 79.51, 0.41; GCF_010667615.1, s__Bifidobacterium choloepi, 95.0, 79.49, 0.46; GCF_012932365.1, s__Bifidobacterium sp012932365, 95.0, 79.4, 0.41; GCF_000741215.1, s__Bifidobacterium pullorum_B, 95.0, 79.4, 0.39; GCF_018555385.1, s__Bifidobacterium sp018555385, 95.0, 79.39, 0.44; GCF_000741175.1, s__Bifidobacterium callitrichos, 95.0, 79.35, 0.4; GCF_000741165.1, s__Bifidobacterium biavatii, 95.0, 79.35, 0.4; GCF_001417815.1, s__Bifidobacterium aesculapii, 95.0, 79.31, 0.41; GCF_000741785.1, s__Bifidobacterium stellenboschense, 95.0, 79.25, 0.45; GCF_003952945.1, s__Bifidobacterium samirii, 95.0, 79.25, 0.41; GCF_018555335.1, s__Bifidobacterium sp018555335, 95.0, 79.23, 0.42; GCF_008698235.1, s__Bifidobacterium rousetti, 95.0, 79.22, 0.4; GCF_900129045.1, s__Bifidobacterium merycicum, 95.0, 79.22, 0.35; GCF_014898155.1, s__Bifidobacterium eulemuris, 95.0, 79.2, 0.4; GCF_003129905.1, s__Bifidobacterium callitrichidarum, 95.0, 79.18, 0.38; GCF_000741255.1, s__Bifidobacterium magnum, 95.0, 79.12, 0.34; GCF_001563665.1, s__Bifidobacterium vaginale_A, 95.0, 79.12, 0.03; GCF_009078285.1, s__Bifidobacterium jacchi, 95.0, 79.12, 0.34; GCA_002451435.1, s__Bifidobacterium sp002451435, 95.0, 79.09, 0.37; GCF_000010425.1, s__Bifidobacterium adolescentis, 95.0, 79.09, 0.38; GCA_002298605.1, s__Bifidobacterium sp002298605, 95.0, 79.07, 0.3; GCF_002259745.1, s__Bifidobacterium myosotis, 95.0, 79.05, 0.4; GCF_000770925.1, s__Bifidobacterium ruminantium, 95.0, 79.04, 0.38; GCF_018555355.1, s__Bifidobacterium sp018555355, 95.0, 78.99, 0.43; GCF_008698145.1, s__Bifidobacterium vespertilionis, 95.0, 78.97, 0.38; GCF_001025155.1, s__Bifidobacterium angulatum, 95.0, 78.95, 0.33; GCF_000269965.1, s__Bifidobacterium infantis, 95.0, 78.94, 0.32; GCF_012932675.1, s__Bifidobacterium sp012932675, 95.0, 78.92, 0.37; GCF_001025135.1, s__Bifidobacterium bifidum, 95.0, 78.92, 0.34; GCF_009193305.1, s__Bifidobacterium cebidarum, 95.0, 78.9, 0.3; GCF_012932445.1, s__Bifidobacterium sp012932445, 95.0, 78.83, 0.3; GCF_000741695.1, s__Bifidobacterium reuteri, 95.0, 78.82, 0.35; GCF_000800455.1, s__Bifidobacterium kashiwanohense_A, 95.1942, 78.81, 0.29; GCF_000522505.1, s__Bifidobacterium moukalabense, 95.0, 78.74, 0.37; GCF_000196555.1, s__Bifidobacterium longum, 95.0, 78.73, 0.35; GCF_000741535.1, s__Bifidobacterium boum, 95.0, 78.73, 0.27; GCF_001042595.1, s__Bifidobacterium dentium, 95.0, 78.72, 0.34; GCF_001025215.1, s__Bifidobacterium pseudocatenulatum, 95.0, 78.72, 0.31; GCF_001025195.1, s__Bifidobacterium catenulatum, 96.3948, 78.7, 0.28; GCF_002802915.1, s__Bifidobacterium felsineum, 95.0, 78.68, 0.28; GCF_000741285.1, s__Bifidobacterium mongoliense, 95.0, 78.68, 0.26; GCF_000741205.1, s__Bifidobacterium gallicum, 95.0, 78.64, 0.28; GCF_001042615.1, s__Bifidobacterium kashiwanohense, 96.3948, 78.63, 0.29; GCF_002802865.1, s__Bifidobacterium scaligerum, 95.0, 78.6, 0.28; GCA_000771265.1, s__Bifidobacterium thermophilum, 95.0, 78.57, 0.29; GCF_012932375.1, s__Bifidobacterium sp012932375, 95.0, 78.57, 0.29; GCF_001025175.1, s__Bifidobacterium breve, 95.0, 78.55, 0.3; GCF_002742445.1, s__Bifidobacterium sp002742445, 95.0, 78.54, 0.3; GCF_012932425.1, s__Bifidobacterium sp012932425, 95.0, 78.53, 0.3; GCF_018555455.1, s__Bifidobacterium sp018555455, 95.0, 78.52, 0.31; GCF_000741715.1, s__Bifidobacterium saguini, 95.0, 78.46, 0.24; GCA_000741495.1, s__Bifidobacterium thermophilum_A, 95.0, 78.43, 0.27; GCF_003951095.1, s__Bifidobacterium goeldii, 95.0, 78.4, 0.23; GCF_002860405.1, s__Bifidobacterium imperatoris, 95.0, 78.35, 0.25; GCF_002896555.1, s__Bifidobacterium vaginale_F, 95.0, 78.29, 0.04; GCF_000741775.1, s__Bifidobacterium subtile, 95.0, 78.28, 0.32; GCA_003585845.1, s__Bifidobacterium sp003585845, 95.706, 78.25, 0.05; GCF_009371885.1, s__Bifidobacterium tibiigranuli, 95.0, 78.24, 0.32; GCF_003397705.1, s__Bifidobacterium swidsinskii, 95.6629, 78.22, 0.05; GCF_009299485.1, s__Bifidobacterium apri, 95.0, 78.21, 0.27; GCF_000741645.1, s__Bifidobacterium minimum, 95.0, 78.04, 0.21; GCF_000263635.1, s__Bifidobacterium vaginale_C, 95.0, 78.04, 0.05; GCA_003585735.1, s__Bifidobacterium sp003585735, 95.0, 78.03, 0.07; GCF_000741525.1, s__Bifidobacterium bohemicum, 95.0, 77.94, 0.17; GCF_003951975.1, s__Bifidobacterium dolichotidis, 95.0, 77.9, 0.17; GCF_001546485.1, s__Bifidobacterium vaginale_D, 95.0, 77.81, 0.05; GCF_000263595.1, s__Bifidobacterium vaginale_E, 95.0, 77.8, 0.06; GCF_002259755.1, s__Bifidobacterium hapali, 95.0, 77.78, 0.18; GCF_003293675.1, s__Bifidobacterium leopoldii, 95.706, 77.75, 0.05; GCF_003315635.1, s__Bifidobacterium aemilianum, 95.0, 77.66, 0.19; GCF_000738005.1, s__Bifidobacterium crudilactis, 95.0, 77.63, 0.17; GCF_000741765.1, s__Bifidobacterium tsurumiense, 95.0, 77.55, 0.12; GCF_003408845.1, s__Bifidobacterium vaginale_H, 95.0, 77.53, 0.07; GCF_900094885.1, s__Bifidobacterium commune, 95.0, 77.5, 0.13; GCF_003397585.1, s__Bifidobacterium piotii, 95.0, 77.3, 0.04; GCF_001042655.1, s__Bifidobacterium vaginale, 95.0, 77.28, 0.05; GCF_000741705.1, s__Bifidobacterium psychraerophilum, 95.0, 77.27, 0.17; GCF_001546455.1, s__Bifidobacterium vaginale_B, 95.0, 77.26, 0.06; GCF_000737845.1, s__Bifidobacterium bombi, 95.0, 77.17, 0.11	94.96	11	N/A	N/A
B_animalis_subsp_lactis_1802B	d__Bacteria;p__Actinobacteriota;c__Actinomycetia;o__Actinomycetales;f__Bifidobacteriaceae;g__Bifidobacterium;s__Bifidobacterium animalis	GCF_000260715.1	95	d__Bacteria;p__Actinobacteriota;c__Actinomycetia;o__Actinomycetales;f__Bifidobacteriaceae;g__Bifidobacterium;s__Bifidobacterium animalis	95.86	0.92	GCF_000260715.1	95	d__Bacteria;p__Actinobacteriota;c__Actinomycetia;o__Actinomycetales;f__Bifidobacteriaceae;g__Bifidobacterium;s__Bifidobacterium animalis	95.86	0.92	d__Bacteria;p__Actinobacteriota;c__Actinomycetia;o__Actinomycetales;f__Bifidobacteriaceae;g__Bifidobacterium;s__	taxonomic classification defined by topology and ANI	topological placement and ANI have congruent species assignments	GCF_000771225.1, s__Bifidobacterium pseudolongum, 95.0, 81.79, 0.57; GCF_000741295.1, s__Bifidobacterium globosum, 95.0, 81.66, 0.61; GCF_004155535.1, s__Bifidobacterium pseudolongum_C, 95.0, 81.25, 0.61; GCF_000741135.1, s__Bifidobacterium choerinum, 95.0, 81.11, 0.59; GCF_009727065.1, s__Bifidobacterium canis, 95.0, 81.04, 0.64; GCF_002286915.1, s__Bifidobacterium italicum, 95.0, 81.0, 0.59; GCF_002860345.1, s__Bifidobacterium anseris, 95.0, 80.98, 0.6; GCF_003952025.1, s__Bifidobacterium castoris, 95.0, 80.92, 0.62; GCF_002286935.1, s__Bifidobacterium criceti, 95.0, 80.42, 0.53; GCF_000741575.1, s__Bifidobacterium cuniculi, 95.0, 80.19, 0.49; GCF_001042635.1, s__Bifidobacterium scardovii, 95.0, 79.85, 0.41; GCF_002860365.1, s__Bifidobacterium parmae, 95.0, 79.77, 0.44; GCF_010667645.1, s__Bifidobacterium platyrrhinorum, 95.0, 79.76, 0.45; GCF_016899725.1, s__Bifidobacterium pullorum_C, 95.0, 79.75, 0.39; GCF_000771405.1, s__Bifidobacterium pullorum, 95.0, 79.74, 0.38; GCF_000741785.1, s__Bifidobacterium stellenboschense, 95.0, 79.69, 0.44; GCF_009193355.1, s__Bifidobacterium leontopitheci, 95.0, 79.65, 0.43; GCF_018555635.1, s__Bifidobacterium sp018555635, 95.0, 79.62, 0.41; GCF_014898175.1, s__Bifidobacterium lemurum, 95.0, 79.61, 0.4; GCF_018555385.1, s__Bifidobacterium sp018555385, 95.0, 79.59, 0.43; GCF_010667685.1, s__Bifidobacterium aerophilum, 95.0, 79.56, 0.42; GCF_009299505.1, s__Bifidobacterium ramosum, 95.0, 79.56, 0.41; GCF_009299475.1, s__Bifidobacterium avesanii, 95.0, 79.54, 0.4; GCF_010667615.1, s__Bifidobacterium choloepi, 95.0, 79.52, 0.48; GCF_000770925.1, s__Bifidobacterium ruminantium, 95.0, 79.48, 0.37; GCF_000741165.1, s__Bifidobacterium biavatii, 95.0, 79.45, 0.39; GCF_014898155.1, s__Bifidobacterium eulemuris, 95.0, 79.42, 0.39; GCF_000741175.1, s__Bifidobacterium callitrichos, 95.0, 79.42, 0.41; GCF_000741215.1, s__Bifidobacterium pullorum_B, 95.0, 79.4, 0.39; GCF_008698235.1, s__Bifidobacterium rousetti, 95.0, 79.38, 0.41; GCF_018555335.1, s__Bifidobacterium sp018555335, 95.0, 79.3, 0.41; GCF_012932365.1, s__Bifidobacterium sp012932365, 95.0, 79.25, 0.42; GCF_001417815.1, s__Bifidobacterium aesculapii, 95.0, 79.25, 0.43; GCF_000010425.1, s__Bifidobacterium adolescentis, 95.0, 79.24, 0.38; GCF_003952945.1, s__Bifidobacterium samirii, 95.0, 79.22, 0.41; GCF_003129905.1, s__Bifidobacterium callitrichidarum, 95.0, 79.18, 0.4; GCF_002259745.1, s__Bifidobacterium myosotis, 95.0, 79.18, 0.41; GCF_018555355.1, s__Bifidobacterium sp018555355, 95.0, 79.11, 0.44; GCA_002298605.1, s__Bifidobacterium sp002298605, 95.0, 79.1, 0.29; GCF_001025135.1, s__Bifidobacterium bifidum, 95.0, 79.1, 0.34; GCA_002451435.1, s__Bifidobacterium sp002451435, 95.0, 79.08, 0.38; GCF_900129045.1, s__Bifidobacterium merycicum, 95.0, 79.07, 0.36; GCF_012932675.1, s__Bifidobacterium sp012932675, 95.0, 79.04, 0.38; GCF_001025155.1, s__Bifidobacterium angulatum, 95.0, 79.03, 0.33; GCF_000741255.1, s__Bifidobacterium magnum, 95.0, 79.02, 0.35; GCF_008698145.1, s__Bifidobacterium vespertilionis, 95.0, 79.02, 0.39; GCF_001563665.1, s__Bifidobacterium vaginale_A, 95.0, 79.01, 0.04; GCF_000741205.1, s__Bifidobacterium gallicum, 95.0, 79.0, 0.28; GCF_009193305.1, s__Bifidobacterium cebidarum, 95.0, 78.99, 0.31; GCF_000269965.1, s__Bifidobacterium infantis, 95.0, 78.97, 0.34; GCF_001025215.1, s__Bifidobacterium pseudocatenulatum, 95.0, 78.96, 0.32; GCF_000522505.1, s__Bifidobacterium moukalabense, 95.0, 78.94, 0.35; GCF_001042615.1, s__Bifidobacterium kashiwanohense, 96.3948, 78.93, 0.31; GCF_009078285.1, s__Bifidobacterium jacchi, 95.0, 78.93, 0.36; GCF_000800455.1, s__Bifidobacterium kashiwanohense_A, 95.1942, 78.92, 0.3; GCF_000741695.1, s__Bifidobacterium reuteri, 95.0, 78.89, 0.36; GCF_012932445.1, s__Bifidobacterium sp012932445, 95.0, 78.89, 0.28; GCF_001042595.1, s__Bifidobacterium dentium, 95.0, 78.86, 0.34; GCF_001025195.1, s__Bifidobacterium catenulatum, 96.3948, 78.85, 0.29; GCF_000196555.1, s__Bifidobacterium longum, 95.0, 78.84, 0.36; GCF_002742445.1, s__Bifidobacterium sp002742445, 95.0, 78.8, 0.29; GCF_012932375.1, s__Bifidobacterium sp012932375, 95.0, 78.73, 0.34; GCF_000741285.1, s__Bifidobacterium mongoliense, 95.0, 78.71, 0.27; GCF_002860405.1, s__Bifidobacterium imperatoris, 95.0, 78.69, 0.25; GCA_003585845.1, s__Bifidobacterium sp003585845, 95.706, 78.67, 0.06; GCF_002802915.1, s__Bifidobacterium felsineum, 95.0, 78.63, 0.31; GCF_000741535.1, s__Bifidobacterium boum, 95.0, 78.62, 0.26; GCA_000741495.1, s__Bifidobacterium thermophilum_A, 95.0, 78.61, 0.29; GCF_000741715.1, s__Bifidobacterium saguini, 95.0, 78.58, 0.25; GCF_001025175.1, s__Bifidobacterium breve, 95.0, 78.57, 0.32; GCF_003951095.1, s__Bifidobacterium goeldii, 95.0, 78.55, 0.23; GCF_018555455.1, s__Bifidobacterium sp018555455, 95.0, 78.55, 0.32; GCA_000771265.1, s__Bifidobacterium thermophilum, 95.0, 78.54, 0.29; GCF_002896555.1, s__Bifidobacterium vaginale_F, 95.0, 78.5, 0.05; GCF_002802865.1, s__Bifidobacterium scaligerum, 95.0, 78.47, 0.29; GCF_012932425.1, s__Bifidobacterium sp012932425, 95.0, 78.45, 0.31; GCF_000741775.1, s__Bifidobacterium subtile, 95.0, 78.34, 0.34; GCF_000741645.1, s__Bifidobacterium minimum, 95.0, 78.31, 0.21; GCF_009371885.1, s__Bifidobacterium tibiigranuli, 95.0, 78.3, 0.31; GCF_009299485.1, s__Bifidobacterium apri, 95.0, 78.23, 0.27; GCF_003951975.1, s__Bifidobacterium dolichotidis, 95.0, 78.2, 0.16; GCF_003397705.1, s__Bifidobacterium swidsinskii, 95.6629, 78.14, 0.05; GCA_003585735.1, s__Bifidobacterium sp003585735, 95.0, 78.11, 0.07; GCF_000741525.1, s__Bifidobacterium bohemicum, 95.0, 78.08, 0.18; GCF_001546485.1, s__Bifidobacterium vaginale_D, 95.0, 78.08, 0.06; GCF_001042655.1, s__Bifidobacterium vaginale, 95.0, 77.94, 0.05; GCF_002259755.1, s__Bifidobacterium hapali, 95.0, 77.93, 0.19; GCF_003293675.1, s__Bifidobacterium leopoldii, 95.706, 77.9, 0.05; GCF_000741765.1, s__Bifidobacterium tsurumiense, 95.0, 77.86, 0.13; GCF_003315635.1, s__Bifidobacterium aemilianum, 95.0, 77.85, 0.19; GCF_000738005.1, s__Bifidobacterium crudilactis, 95.0, 77.85, 0.17; GCF_000263595.1, s__Bifidobacterium vaginale_E, 95.0, 77.79, 0.06; GCF_000263635.1, s__Bifidobacterium vaginale_C, 95.0, 77.76, 0.06; GCF_900094885.1, s__Bifidobacterium commune, 95.0, 77.73, 0.13; GCF_003408845.1, s__Bifidobacterium vaginale_H, 95.0, 77.6, 0.07; GCF_001546455.1, s__Bifidobacterium vaginale_B, 95.0, 77.55, 0.06; GCF_000737845.1, s__Bifidobacterium bombi, 95.0, 77.39, 0.11; GCF_000741705.1, s__Bifidobacterium psychraerophilum, 95.0, 77.35, 0.18; GCF_003397585.1, s__Bifidobacterium piotii, 95.0, 77.24, 0.04	94.98	11	N/A	N/A
B_animalis_subsp_lactis_1808B	d__Bacteria;p__Actinobacteriota;c__Actinomycetia;o__Actinomycetales;f__Bifidobacteriaceae;g__Bifidobacterium;s__Bifidobacterium animalis	GCF_000260715.1	95	d__Bacteria;p__Actinobacteriota;c__Actinomycetia;o__Actinomycetales;f__Bifidobacteriaceae;g__Bifidobacterium;s__Bifidobacterium animalis	95.88	0.92	GCF_000260715.1	95	d__Bacteria;p__Actinobacteriota;c__Actinomycetia;o__Actinomycetales;f__Bifidobacteriaceae;g__Bifidobacterium;s__Bifidobacterium animalis	95.88	0.92	d__Bacteria;p__Actinobacteriota;c__Actinomycetia;o__Actinomycetales;f__Bifidobacteriaceae;g__Bifidobacterium;s__	taxonomic classification defined by topology and ANI	topological placement and ANI have congruent species assignments	GCF_000771225.1, s__Bifidobacterium pseudolongum, 95.0, 81.73, 0.57; GCF_000741295.1, s__Bifidobacterium globosum, 95.0, 81.7, 0.61; GCF_004155535.1, s__Bifidobacterium pseudolongum_C, 95.0, 81.3, 0.61; GCF_000741135.1, s__Bifidobacterium choerinum, 95.0, 81.14, 0.58; GCF_009727065.1, s__Bifidobacterium canis, 95.0, 81.01, 0.64; GCF_002286915.1, s__Bifidobacterium italicum, 95.0, 81.0, 0.59; GCF_002860345.1, s__Bifidobacterium anseris, 95.0, 80.97, 0.6; GCF_003952025.1, s__Bifidobacterium castoris, 95.0, 80.95, 0.61; GCF_002286935.1, s__Bifidobacterium criceti, 95.0, 80.41, 0.53; GCF_000741575.1, s__Bifidobacterium cuniculi, 95.0, 80.2, 0.5; GCF_001042635.1, s__Bifidobacterium scardovii, 95.0, 79.85, 0.41; GCF_002860365.1, s__Bifidobacterium parmae, 95.0, 79.79, 0.43; GCF_010667645.1, s__Bifidobacterium platyrrhinorum, 95.0, 79.78, 0.45; GCF_000741785.1, s__Bifidobacterium stellenboschense, 95.0, 79.71, 0.43; GCF_000771405.1, s__Bifidobacterium pullorum, 95.0, 79.71, 0.39; GCF_016899725.1, s__Bifidobacterium pullorum_C, 95.0, 79.68, 0.39; GCF_009193355.1, s__Bifidobacterium leontopitheci, 95.0, 79.67, 0.42; GCF_014898175.1, s__Bifidobacterium lemurum, 95.0, 79.64, 0.39; GCF_009299475.1, s__Bifidobacterium avesanii, 95.0, 79.61, 0.39; GCF_018555385.1, s__Bifidobacterium sp018555385, 95.0, 79.58, 0.43; GCF_018555635.1, s__Bifidobacterium sp018555635, 95.0, 79.57, 0.41; GCF_010667685.1, s__Bifidobacterium aerophilum, 95.0, 79.56, 0.42; GCF_009299505.1, s__Bifidobacterium ramosum, 95.0, 79.54, 0.42; GCF_000741175.1, s__Bifidobacterium callitrichos, 95.0, 79.52, 0.41; GCF_010667615.1, s__Bifidobacterium choloepi, 95.0, 79.51, 0.47; GCF_000770925.1, s__Bifidobacterium ruminantium, 95.0, 79.51, 0.36; GCF_000741165.1, s__Bifidobacterium biavatii, 95.0, 79.5, 0.38; GCF_008698235.1, s__Bifidobacterium rousetti, 95.0, 79.42, 0.4; GCF_014898155.1, s__Bifidobacterium eulemuris, 95.0, 79.38, 0.39; GCF_000741215.1, s__Bifidobacterium pullorum_B, 95.0, 79.34, 0.39; GCF_018555335.1, s__Bifidobacterium sp018555335, 95.0, 79.29, 0.41; GCF_001417815.1, s__Bifidobacterium aesculapii, 95.0, 79.24, 0.42; GCF_003952945.1, s__Bifidobacterium samirii, 95.0, 79.22, 0.41; GCF_012932365.1, s__Bifidobacterium sp012932365, 95.0, 79.22, 0.42; GCF_000010425.1, s__Bifidobacterium adolescentis, 95.0, 79.22, 0.38; GCF_002259745.1, s__Bifidobacterium myosotis, 95.0, 79.19, 0.4; GCF_003129905.1, s__Bifidobacterium callitrichidarum, 95.0, 79.19, 0.39; GCF_018555355.1, s__Bifidobacterium sp018555355, 95.0, 79.11, 0.44; GCF_001025135.1, s__Bifidobacterium bifidum, 95.0, 79.09, 0.35; GCA_002298605.1, s__Bifidobacterium sp002298605, 95.0, 79.09, 0.29; GCF_008698145.1, s__Bifidobacterium vespertilionis, 95.0, 79.06, 0.39; GCA_002451435.1, s__Bifidobacterium sp002451435, 95.0, 79.06, 0.38; GCF_000741255.1, s__Bifidobacterium magnum, 95.0, 79.04, 0.35; GCF_012932675.1, s__Bifidobacterium sp012932675, 95.0, 79.04, 0.37; GCF_001025155.1, s__Bifidobacterium angulatum, 95.0, 79.03, 0.34; GCF_900129045.1, s__Bifidobacterium merycicum, 95.0, 79.02, 0.37; GCF_001563665.1, s__Bifidobacterium vaginale_A, 95.0, 79.02, 0.04; GCF_001025215.1, s__Bifidobacterium pseudocatenulatum, 95.0, 79.01, 0.32; GCF_009193305.1, s__Bifidobacterium cebidarum, 95.0, 78.98, 0.31; GCF_000269965.1, s__Bifidobacterium infantis, 95.0, 78.96, 0.34; GCF_009078285.1, s__Bifidobacterium jacchi, 95.0, 78.95, 0.35; GCF_012932445.1, s__Bifidobacterium sp012932445, 95.0, 78.95, 0.28; GCF_001042615.1, s__Bifidobacterium kashiwanohense, 96.3948, 78.92, 0.31; GCF_000522505.1, s__Bifidobacterium moukalabense, 95.0, 78.92, 0.35; GCF_000800455.1, s__Bifidobacterium kashiwanohense_A, 95.1942, 78.9, 0.3; GCF_000741695.1, s__Bifidobacterium reuteri, 95.0, 78.88, 0.36; GCF_000741205.1, s__Bifidobacterium gallicum, 95.0, 78.87, 0.28; GCF_000196555.1, s__Bifidobacterium longum, 95.0, 78.87, 0.36; GCF_001042595.1, s__Bifidobacterium dentium, 95.0, 78.86, 0.34; GCF_001025195.1, s__Bifidobacterium catenulatum, 96.3948, 78.84, 0.3; GCF_012932375.1, s__Bifidobacterium sp012932375, 95.0, 78.74, 0.34; GCF_002742445.1, s__Bifidobacterium sp002742445, 95.0, 78.74, 0.3; GCF_002860405.1, s__Bifidobacterium imperatoris, 95.0, 78.7, 0.24; GCF_000741285.1, s__Bifidobacterium mongoliense, 95.0, 78.68, 0.27; GCA_003585845.1, s__Bifidobacterium sp003585845, 95.706, 78.67, 0.06; GCF_002802915.1, s__Bifidobacterium felsineum, 95.0, 78.63, 0.31; GCF_000741535.1, s__Bifidobacterium boum, 95.0, 78.61, 0.26; GCF_001025175.1, s__Bifidobacterium breve, 95.0, 78.59, 0.31; GCF_018555455.1, s__Bifidobacterium sp018555455, 95.0, 78.58, 0.32; GCA_000741495.1, s__Bifidobacterium thermophilum_A, 95.0, 78.56, 0.28; GCF_002896555.1, s__Bifidobacterium vaginale_F, 95.0, 78.54, 0.05; GCF_000741715.1, s__Bifidobacterium saguini, 95.0, 78.5, 0.26; GCF_003951095.1, s__Bifidobacterium goeldii, 95.0, 78.47, 0.24; GCF_012932425.1, s__Bifidobacterium sp012932425, 95.0, 78.44, 0.32; GCF_002802865.1, s__Bifidobacterium scaligerum, 95.0, 78.44, 0.29; GCA_000771265.1, s__Bifidobacterium thermophilum, 95.0, 78.41, 0.29; GCF_000741775.1, s__Bifidobacterium subtile, 95.0, 78.36, 0.34; GCF_009371885.1, s__Bifidobacterium tibiigranuli, 95.0, 78.35, 0.31; GCF_009299485.1, s__Bifidobacterium apri, 95.0, 78.25, 0.27; GCF_000741645.1, s__Bifidobacterium minimum, 95.0, 78.2, 0.2; GCA_003585735.1, s__Bifidobacterium sp003585735, 95.0, 78.19, 0.07; GCF_003397705.1, s__Bifidobacterium swidsinskii, 95.6629, 78.14, 0.05; GCF_001546485.1, s__Bifidobacterium vaginale_D, 95.0, 78.08, 0.06; GCF_003951975.1, s__Bifidobacterium dolichotidis, 95.0, 78.04, 0.17; GCF_000741525.1, s__Bifidobacterium bohemicum, 95.0, 78.04, 0.18; GCF_000741765.1, s__Bifidobacterium tsurumiense, 95.0, 77.95, 0.13; GCF_001042655.1, s__Bifidobacterium vaginale, 95.0, 77.94, 0.05; GCF_003293675.1, s__Bifidobacterium leopoldii, 95.706, 77.93, 0.05; GCF_003315635.1, s__Bifidobacterium aemilianum, 95.0, 77.85, 0.2; GCF_000738005.1, s__Bifidobacterium crudilactis, 95.0, 77.84, 0.18; GCF_000263595.1, s__Bifidobacterium vaginale_E, 95.0, 77.79, 0.06; GCF_002259755.1, s__Bifidobacterium hapali, 95.0, 77.79, 0.2; GCF_000263635.1, s__Bifidobacterium vaginale_C, 95.0, 77.75, 0.06; GCF_001546455.1, s__Bifidobacterium vaginale_B, 95.0, 77.74, 0.06; GCF_900094885.1, s__Bifidobacterium commune, 95.0, 77.73, 0.13; GCF_003408845.1, s__Bifidobacterium vaginale_H, 95.0, 77.6, 0.07; GCF_000741705.1, s__Bifidobacterium psychraerophilum, 95.0, 77.42, 0.17; GCF_000737845.1, s__Bifidobacterium bombi, 95.0, 77.4, 0.11; GCF_003397585.1, s__Bifidobacterium piotii, 95.0, 77.24, 0.04	94.98	11	N/A	N/A
B_animalis_subsp_lactis_1813B	d__Bacteria;p__Actinobacteriota;c__Actinomycetia;o__Actinomycetales;f__Bifidobacteriaceae;g__Bifidobacterium;s__Bifidobacterium animalis	GCF_000260715.1	95	d__Bacteria;p__Actinobacteriota;c__Actinomycetia;o__Actinomycetales;f__Bifidobacteriaceae;g__Bifidobacterium;s__Bifidobacterium animalis	95.85	0.92	GCF_000260715.1	95	d__Bacteria;p__Actinobacteriota;c__Actinomycetia;o__Actinomycetales;f__Bifidobacteriaceae;g__Bifidobacterium;s__Bifidobacterium animalis	95.85	0.92	d__Bacteria;p__Actinobacteriota;c__Actinomycetia;o__Actinomycetales;f__Bifidobacteriaceae;g__Bifidobacterium;s__	taxonomic classification defined by topology and ANI	topological placement and ANI have congruent species assignments	GCF_000771225.1, s__Bifidobacterium pseudolongum, 95.0, 81.68, 0.56; GCF_000741295.1, s__Bifidobacterium globosum, 95.0, 81.49, 0.61; GCF_004155535.1, s__Bifidobacterium pseudolongum_C, 95.0, 81.26, 0.61; GCF_000741135.1, s__Bifidobacterium choerinum, 95.0, 81.11, 0.59; GCF_002860345.1, s__Bifidobacterium anseris, 95.0, 81.04, 0.59; GCF_002286915.1, s__Bifidobacterium italicum, 95.0, 81.03, 0.6; GCF_009727065.1, s__Bifidobacterium canis, 95.0, 80.94, 0.65; GCF_003952025.1, s__Bifidobacterium castoris, 95.0, 80.81, 0.62; GCF_002286935.1, s__Bifidobacterium criceti, 95.0, 80.37, 0.54; GCF_000741575.1, s__Bifidobacterium cuniculi, 95.0, 80.11, 0.49; GCF_001042635.1, s__Bifidobacterium scardovii, 95.0, 79.83, 0.42; GCF_010667645.1, s__Bifidobacterium platyrrhinorum, 95.0, 79.79, 0.46; GCF_000771405.1, s__Bifidobacterium pullorum, 95.0, 79.7, 0.4; GCF_009193355.1, s__Bifidobacterium leontopitheci, 95.0, 79.66, 0.42; GCF_002860365.1, s__Bifidobacterium parmae, 95.0, 79.64, 0.45; GCF_018555635.1, s__Bifidobacterium sp018555635, 95.0, 79.58, 0.43; GCF_016899725.1, s__Bifidobacterium pullorum_C, 95.0, 79.56, 0.4; GCF_000741785.1, s__Bifidobacterium stellenboschense, 95.0, 79.54, 0.45; GCF_018555385.1, s__Bifidobacterium sp018555385, 95.0, 79.54, 0.44; GCF_014898175.1, s__Bifidobacterium lemurum, 95.0, 79.53, 0.4; GCF_009299475.1, s__Bifidobacterium avesanii, 95.0, 79.52, 0.42; GCF_010667685.1, s__Bifidobacterium aerophilum, 95.0, 79.52, 0.43; GCF_009299505.1, s__Bifidobacterium ramosum, 95.0, 79.47, 0.42; GCF_014898155.1, s__Bifidobacterium eulemuris, 95.0, 79.44, 0.38; GCF_010667615.1, s__Bifidobacterium choloepi, 95.0, 79.42, 0.48; GCF_000741175.1, s__Bifidobacterium callitrichos, 95.0, 79.4, 0.41; GCF_000741215.1, s__Bifidobacterium pullorum_B, 95.0, 79.31, 0.39; GCF_000770925.1, s__Bifidobacterium ruminantium, 95.0, 79.31, 0.38; GCF_012932365.1, s__Bifidobacterium sp012932365, 95.0, 79.31, 0.44; GCF_000741165.1, s__Bifidobacterium biavatii, 95.0, 79.31, 0.39; GCF_001417815.1, s__Bifidobacterium aesculapii, 95.0, 79.27, 0.44; GCF_018555335.1, s__Bifidobacterium sp018555335, 95.0, 79.24, 0.43; GCF_000010425.1, s__Bifidobacterium adolescentis, 95.0, 79.2, 0.38; GCF_018555355.1, s__Bifidobacterium sp018555355, 95.0, 79.11, 0.46; GCF_008698235.1, s__Bifidobacterium rousetti, 95.0, 79.1, 0.42; GCF_002259745.1, s__Bifidobacterium myosotis, 95.0, 79.09, 0.42; GCF_008698145.1, s__Bifidobacterium vespertilionis, 95.0, 79.09, 0.39; GCF_003952945.1, s__Bifidobacterium samirii, 95.0, 79.09, 0.43; GCF_003129905.1, s__Bifidobacterium callitrichidarum, 95.0, 79.08, 0.42; GCF_000741255.1, s__Bifidobacterium magnum, 95.0, 79.07, 0.34; GCF_900129045.1, s__Bifidobacterium merycicum, 95.0, 79.07, 0.36; GCA_002451435.1, s__Bifidobacterium sp002451435, 95.0, 79.03, 0.37; GCF_009078285.1, s__Bifidobacterium jacchi, 95.0, 79.0, 0.37; GCF_012932445.1, s__Bifidobacterium sp012932445, 95.0, 78.98, 0.28; GCF_001025155.1, s__Bifidobacterium angulatum, 95.0, 78.98, 0.32; GCF_012932675.1, s__Bifidobacterium sp012932675, 95.0, 78.96, 0.38; GCA_002298605.1, s__Bifidobacterium sp002298605, 95.0, 78.96, 0.28; GCF_000741695.1, s__Bifidobacterium reuteri, 95.0, 78.95, 0.35; GCF_001025135.1, s__Bifidobacterium bifidum, 95.0, 78.91, 0.34; GCF_000269965.1, s__Bifidobacterium infantis, 95.0, 78.91, 0.36; GCF_000741205.1, s__Bifidobacterium gallicum, 95.0, 78.9, 0.28; GCF_000522505.1, s__Bifidobacterium moukalabense, 95.0, 78.85, 0.36; GCF_001025215.1, s__Bifidobacterium pseudocatenulatum, 95.0, 78.8, 0.34; GCF_000196555.1, s__Bifidobacterium longum, 95.0, 78.8, 0.36; GCF_000800455.1, s__Bifidobacterium kashiwanohense_A, 95.1942, 78.79, 0.31; GCF_001042615.1, s__Bifidobacterium kashiwanohense, 96.3948, 78.77, 0.32; GCF_001042595.1, s__Bifidobacterium dentium, 95.0, 78.77, 0.37; GCF_009193305.1, s__Bifidobacterium cebidarum, 95.0, 78.75, 0.31; GCF_001025195.1, s__Bifidobacterium catenulatum, 96.3948, 78.71, 0.3; GCF_000741285.1, s__Bifidobacterium mongoliense, 95.0, 78.69, 0.28; GCF_001025175.1, s__Bifidobacterium breve, 95.0, 78.67, 0.3; GCF_000741535.1, s__Bifidobacterium boum, 95.0, 78.67, 0.27; GCF_012932375.1, s__Bifidobacterium sp012932375, 95.0, 78.66, 0.33; GCF_002742445.1, s__Bifidobacterium sp002742445, 95.0, 78.66, 0.3; GCF_002802915.1, s__Bifidobacterium felsineum, 95.0, 78.6, 0.31; GCA_000741495.1, s__Bifidobacterium thermophilum_A, 95.0, 78.58, 0.28; GCF_002802865.1, s__Bifidobacterium scaligerum, 95.0, 78.58, 0.29; GCF_001563665.1, s__Bifidobacterium vaginale_A, 95.0, 78.57, 0.03; GCF_003951095.1, s__Bifidobacterium goeldii, 95.0, 78.55, 0.24; GCF_018555455.1, s__Bifidobacterium sp018555455, 95.0, 78.5, 0.32; GCA_000771265.1, s__Bifidobacterium thermophilum, 95.0, 78.47, 0.28; GCF_002860405.1, s__Bifidobacterium imperatoris, 95.0, 78.47, 0.26; GCF_000741715.1, s__Bifidobacterium saguini, 95.0, 78.45, 0.26; GCF_012932425.1, s__Bifidobacterium sp012932425, 95.0, 78.45, 0.33; GCF_009299485.1, s__Bifidobacterium apri, 95.0, 78.29, 0.27; GCA_003585845.1, s__Bifidobacterium sp003585845, 95.706, 78.24, 0.05; GCF_009371885.1, s__Bifidobacterium tibiigranuli, 95.0, 78.2, 0.32; GCF_000741775.1, s__Bifidobacterium subtile, 95.0, 78.17, 0.33; GCA_003585735.1, s__Bifidobacterium sp003585735, 95.0, 78.17, 0.07; GCF_003397705.1, s__Bifidobacterium swidsinskii, 95.6629, 78.15, 0.05; GCF_000263595.1, s__Bifidobacterium vaginale_E, 95.0, 78.06, 0.05; GCF_000741645.1, s__Bifidobacterium minimum, 95.0, 77.94, 0.21; GCF_003315635.1, s__Bifidobacterium aemilianum, 95.0, 77.93, 0.19; GCF_000263635.1, s__Bifidobacterium vaginale_C, 95.0, 77.9, 0.05; GCF_001546485.1, s__Bifidobacterium vaginale_D, 95.0, 77.89, 0.05; GCF_000741765.1, s__Bifidobacterium tsurumiense, 95.0, 77.89, 0.13; GCF_003951975.1, s__Bifidobacterium dolichotidis, 95.0, 77.88, 0.17; GCF_000741525.1, s__Bifidobacterium bohemicum, 95.0, 77.79, 0.18; GCF_002896555.1, s__Bifidobacterium vaginale_F, 95.0, 77.77, 0.04; GCF_000738005.1, s__Bifidobacterium crudilactis, 95.0, 77.68, 0.18; GCF_002259755.1, s__Bifidobacterium hapali, 95.0, 77.61, 0.19; GCF_900094885.1, s__Bifidobacterium commune, 95.0, 77.58, 0.13; GCF_003293675.1, s__Bifidobacterium leopoldii, 95.706, 77.54, 0.05; GCF_003397585.1, s__Bifidobacterium piotii, 95.0, 77.32, 0.04; GCF_000741705.1, s__Bifidobacterium psychraerophilum, 95.0, 77.27, 0.18; GCF_001042655.1, s__Bifidobacterium vaginale, 95.0, 77.25, 0.05; GCF_001546455.1, s__Bifidobacterium vaginale_B, 95.0, 77.23, 0.06; GCF_000737845.1, s__Bifidobacterium bombi, 95.0, 77.13, 0.12; GCF_003408845.1, s__Bifidobacterium vaginale_H, 95.0, 77.09, 0.06	94.98	11	N/A	N/A
B_animalis_subsp_lactis_2007B	d__Bacteria;p__Actinobacteriota;c__Actinomycetia;o__Actinomycetales;f__Bifidobacteriaceae;g__Bifidobacterium;s__Bifidobacterium animalis	GCF_000260715.1	95	d__Bacteria;p__Actinobacteriota;c__Actinomycetia;o__Actinomycetales;f__Bifidobacteriaceae;g__Bifidobacterium;s__Bifidobacterium animalis	96.23	0.9	GCF_000260715.1	95	d__Bacteria;p__Actinobacteriota;c__Actinomycetia;o__Actinomycetales;f__Bifidobacteriaceae;g__Bifidobacterium;s__Bifidobacterium animalis	96.23	0.9	d__Bacteria;p__Actinobacteriota;c__Actinomycetia;o__Actinomycetales;f__Bifidobacteriaceae;g__Bifidobacterium;s__	taxonomic classification defined by topology and ANI	topological placement and ANI have congruent species assignments	GCF_000771225.1, s__Bifidobacterium pseudolongum, 95.0, 81.92, 0.56; GCF_000741295.1, s__Bifidobacterium globosum, 95.0, 81.7, 0.58; GCF_003952025.1, s__Bifidobacterium castoris, 95.0, 81.32, 0.59; GCF_004155535.1, s__Bifidobacterium pseudolongum_C, 95.0, 81.29, 0.6; GCF_000741135.1, s__Bifidobacterium choerinum, 95.0, 81.15, 0.57; GCF_009727065.1, s__Bifidobacterium canis, 95.0, 81.07, 0.62; GCF_002286915.1, s__Bifidobacterium italicum, 95.0, 81.04, 0.59; GCF_002860345.1, s__Bifidobacterium anseris, 95.0, 81.03, 0.59; GCF_002286935.1, s__Bifidobacterium criceti, 95.0, 80.57, 0.52; GCF_000741575.1, s__Bifidobacterium cuniculi, 95.0, 80.34, 0.48; GCF_010667645.1, s__Bifidobacterium platyrrhinorum, 95.0, 79.74, 0.44; GCF_001042635.1, s__Bifidobacterium scardovii, 95.0, 79.72, 0.43; GCF_018555635.1, s__Bifidobacterium sp018555635, 95.0, 79.7, 0.4; GCF_002860365.1, s__Bifidobacterium parmae, 95.0, 79.68, 0.44; GCF_009193355.1, s__Bifidobacterium leontopitheci, 95.0, 79.66, 0.41; GCF_000771405.1, s__Bifidobacterium pullorum, 95.0, 79.63, 0.39; GCF_016899725.1, s__Bifidobacterium pullorum_C, 95.0, 79.59, 0.4; GCF_000741165.1, s__Bifidobacterium biavatii, 95.0, 79.59, 0.38; GCF_009299475.1, s__Bifidobacterium avesanii, 95.0, 79.58, 0.39; GCF_010667615.1, s__Bifidobacterium choloepi, 95.0, 79.55, 0.46; GCF_014898175.1, s__Bifidobacterium lemurum, 95.0, 79.48, 0.39; GCF_000741785.1, s__Bifidobacterium stellenboschense, 95.0, 79.47, 0.45; GCF_018555385.1, s__Bifidobacterium sp018555385, 95.0, 79.46, 0.45; GCF_009299505.1, s__Bifidobacterium ramosum, 95.0, 79.46, 0.42; GCF_000741175.1, s__Bifidobacterium callitrichos, 95.0, 79.45, 0.42; GCF_010667685.1, s__Bifidobacterium aerophilum, 95.0, 79.43, 0.44; GCF_001417815.1, s__Bifidobacterium aesculapii, 95.0, 79.37, 0.42; GCF_014898155.1, s__Bifidobacterium eulemuris, 95.0, 79.33, 0.39; GCF_012932365.1, s__Bifidobacterium sp012932365, 95.0, 79.33, 0.43; GCF_000010425.1, s__Bifidobacterium adolescentis, 95.0, 79.31, 0.37; GCF_000741215.1, s__Bifidobacterium pullorum_B, 95.0, 79.3, 0.38; GCF_018555335.1, s__Bifidobacterium sp018555335, 95.0, 79.29, 0.4; GCF_001563665.1, s__Bifidobacterium vaginale_A, 95.0, 79.28, 0.03; GCF_018555355.1, s__Bifidobacterium sp018555355, 95.0, 79.24, 0.42; GCF_003952945.1, s__Bifidobacterium samirii, 95.0, 79.23, 0.42; GCF_003129905.1, s__Bifidobacterium callitrichidarum, 95.0, 79.22, 0.4; GCF_001025155.1, s__Bifidobacterium angulatum, 95.0, 79.21, 0.31; GCF_008698235.1, s__Bifidobacterium rousetti, 95.0, 79.18, 0.41; GCF_002259745.1, s__Bifidobacterium myosotis, 95.0, 79.17, 0.41; GCA_002451435.1, s__Bifidobacterium sp002451435, 95.0, 79.13, 0.37; GCF_008698145.1, s__Bifidobacterium vespertilionis, 95.0, 79.09, 0.38; GCF_009078285.1, s__Bifidobacterium jacchi, 95.0, 79.08, 0.35; GCF_000770925.1, s__Bifidobacterium ruminantium, 95.0, 79.06, 0.36; GCF_900129045.1, s__Bifidobacterium merycicum, 95.0, 79.06, 0.34; GCF_012932445.1, s__Bifidobacterium sp012932445, 95.0, 79.06, 0.3; GCF_000741255.1, s__Bifidobacterium magnum, 95.0, 79.05, 0.34; GCF_000741695.1, s__Bifidobacterium reuteri, 95.0, 79.03, 0.34; GCF_000269965.1, s__Bifidobacterium infantis, 95.0, 79.0, 0.35; GCF_001025135.1, s__Bifidobacterium bifidum, 95.0, 78.97, 0.34; GCF_001025195.1, s__Bifidobacterium catenulatum, 96.3948, 78.96, 0.28; GCF_009193305.1, s__Bifidobacterium cebidarum, 95.0, 78.96, 0.32; GCA_002298605.1, s__Bifidobacterium sp002298605, 95.0, 78.96, 0.31; GCF_001042615.1, s__Bifidobacterium kashiwanohense, 96.3948, 78.96, 0.3; GCF_000196555.1, s__Bifidobacterium longum, 95.0, 78.94, 0.36; GCF_002742445.1, s__Bifidobacterium sp002742445, 95.0, 78.94, 0.28; GCF_001025215.1, s__Bifidobacterium pseudocatenulatum, 95.0, 78.92, 0.31; GCF_012932675.1, s__Bifidobacterium sp012932675, 95.0, 78.92, 0.37; GCF_000522505.1, s__Bifidobacterium moukalabense, 95.0, 78.88, 0.37; GCF_000741205.1, s__Bifidobacterium gallicum, 95.0, 78.87, 0.28; GCF_001042595.1, s__Bifidobacterium dentium, 95.0, 78.85, 0.35; GCF_000741285.1, s__Bifidobacterium mongoliense, 95.0, 78.76, 0.26; GCF_000741535.1, s__Bifidobacterium boum, 95.0, 78.71, 0.27; GCF_012932375.1, s__Bifidobacterium sp012932375, 95.0, 78.71, 0.31; GCF_000800455.1, s__Bifidobacterium kashiwanohense_A, 95.1942, 78.69, 0.31; GCF_002802915.1, s__Bifidobacterium felsineum, 95.0, 78.67, 0.28; GCA_000741495.1, s__Bifidobacterium thermophilum_A, 95.0, 78.66, 0.26; GCF_001025175.1, s__Bifidobacterium breve, 95.0, 78.64, 0.3; GCF_002802865.1, s__Bifidobacterium scaligerum, 95.0, 78.64, 0.29; GCF_000741715.1, s__Bifidobacterium saguini, 95.0, 78.58, 0.26; GCF_018555455.1, s__Bifidobacterium sp018555455, 95.0, 78.54, 0.31; GCF_012932425.1, s__Bifidobacterium sp012932425, 95.0, 78.53, 0.32; GCF_003951095.1, s__Bifidobacterium goeldii, 95.0, 78.52, 0.23; GCF_002860405.1, s__Bifidobacterium imperatoris, 95.0, 78.43, 0.26; GCA_000771265.1, s__Bifidobacterium thermophilum, 95.0, 78.42, 0.28; GCF_003397705.1, s__Bifidobacterium swidsinskii, 95.6629, 78.41, 0.05; GCA_003585845.1, s__Bifidobacterium sp003585845, 95.706, 78.39, 0.05; GCF_000741775.1, s__Bifidobacterium subtile, 95.0, 78.36, 0.33; GCA_003585735.1, s__Bifidobacterium sp003585735, 95.0, 78.34, 0.07; GCF_009371885.1, s__Bifidobacterium tibiigranuli, 95.0, 78.31, 0.3; GCF_000738005.1, s__Bifidobacterium crudilactis, 95.0, 78.26, 0.16; GCF_003293675.1, s__Bifidobacterium leopoldii, 95.706, 78.25, 0.05; GCF_001546485.1, s__Bifidobacterium vaginale_D, 95.0, 78.22, 0.06; GCF_009299485.1, s__Bifidobacterium apri, 95.0, 78.18, 0.26; GCF_002259755.1, s__Bifidobacterium hapali, 95.0, 78.02, 0.18; GCF_003951975.1, s__Bifidobacterium dolichotidis, 95.0, 78.02, 0.17; GCF_003408845.1, s__Bifidobacterium vaginale_H, 95.0, 77.98, 0.06; GCF_002896555.1, s__Bifidobacterium vaginale_F, 95.0, 77.95, 0.05; GCF_000741645.1, s__Bifidobacterium minimum, 95.0, 77.92, 0.21; GCF_003315635.1, s__Bifidobacterium aemilianum, 95.0, 77.83, 0.19; GCF_000741525.1, s__Bifidobacterium bohemicum, 95.0, 77.81, 0.18; GCF_000263595.1, s__Bifidobacterium vaginale_E, 95.0, 77.8, 0.05; GCF_001042655.1, s__Bifidobacterium vaginale, 95.0, 77.79, 0.04; GCF_000263635.1, s__Bifidobacterium vaginale_C, 95.0, 77.79, 0.05; GCF_000741765.1, s__Bifidobacterium tsurumiense, 95.0, 77.71, 0.13; GCF_001546455.1, s__Bifidobacterium vaginale_B, 95.0, 77.61, 0.06; GCF_003397585.1, s__Bifidobacterium piotii, 95.0, 77.59, 0.04; GCF_900094885.1, s__Bifidobacterium commune, 95.0, 77.58, 0.13; GCF_000741705.1, s__Bifidobacterium psychraerophilum, 95.0, 77.43, 0.18; GCF_000737845.1, s__Bifidobacterium bombi, 95.0, 76.96, 0.11	94.96	11	N/A	N/A
B_animalis_subsp_lactis_2011B	d__Bacteria;p__Actinobacteriota;c__Actinomycetia;o__Actinomycetales;f__Bifidobacteriaceae;g__Bifidobacterium;s__Bifidobacterium animalis	GCF_000260715.1	95	d__Bacteria;p__Actinobacteriota;c__Actinomycetia;o__Actinomycetales;f__Bifidobacteriaceae;g__Bifidobacterium;s__Bifidobacterium animalis	96.4	0.88	GCF_000260715.1	95	d__Bacteria;p__Actinobacteriota;c__Actinomycetia;o__Actinomycetales;f__Bifidobacteriaceae;g__Bifidobacterium;s__Bifidobacterium animalis	96.4	0.88	d__Bacteria;p__Actinobacteriota;c__Actinomycetia;o__Actinomycetales;f__Bifidobacteriaceae;g__Bifidobacterium;s__	taxonomic classification defined by topology and ANI	topological placement and ANI have congruent species assignments	GCF_000771225.1, s__Bifidobacterium pseudolongum, 95.0, 81.39, 0.57; GCF_002860345.1, s__Bifidobacterium anseris, 95.0, 81.25, 0.54; GCF_000741295.1, s__Bifidobacterium globosum, 95.0, 81.24, 0.59; GCF_000741135.1, s__Bifidobacterium choerinum, 95.0, 81.21, 0.56; GCF_002286915.1, s__Bifidobacterium italicum, 95.0, 81.17, 0.58; GCF_004155535.1, s__Bifidobacterium pseudolongum_C, 95.0, 81.16, 0.56; GCF_009727065.1, s__Bifidobacterium canis, 95.0, 81.05, 0.6; GCF_003952025.1, s__Bifidobacterium castoris, 95.0, 81.02, 0.6; GCF_002286935.1, s__Bifidobacterium criceti, 95.0, 80.37, 0.49; GCF_000741575.1, s__Bifidobacterium cuniculi, 95.0, 80.16, 0.47; GCF_010667645.1, s__Bifidobacterium platyrrhinorum, 95.0, 79.77, 0.42; GCF_001042635.1, s__Bifidobacterium scardovii, 95.0, 79.62, 0.43; GCF_000771405.1, s__Bifidobacterium pullorum, 95.0, 79.6, 0.39; GCF_009193355.1, s__Bifidobacterium leontopitheci, 95.0, 79.58, 0.39; GCF_018555635.1, s__Bifidobacterium sp018555635, 95.0, 79.58, 0.39; GCF_016899725.1, s__Bifidobacterium pullorum_C, 95.0, 79.56, 0.38; GCF_002860365.1, s__Bifidobacterium parmae, 95.0, 79.53, 0.42; GCF_009299475.1, s__Bifidobacterium avesanii, 95.0, 79.51, 0.38; GCF_014898175.1, s__Bifidobacterium lemurum, 95.0, 79.51, 0.4; GCF_010667615.1, s__Bifidobacterium choloepi, 95.0, 79.48, 0.45; GCF_010667685.1, s__Bifidobacterium aerophilum, 95.0, 79.46, 0.4; GCF_014898155.1, s__Bifidobacterium eulemuris, 95.0, 79.41, 0.39; GCF_018555385.1, s__Bifidobacterium sp018555385, 95.0, 79.38, 0.43; GCF_000741785.1, s__Bifidobacterium stellenboschense, 95.0, 79.38, 0.42; GCF_001417815.1, s__Bifidobacterium aesculapii, 95.0, 79.33, 0.39; GCF_009299505.1, s__Bifidobacterium ramosum, 95.0, 79.32, 0.42; GCF_000741215.1, s__Bifidobacterium pullorum_B, 95.0, 79.32, 0.39; GCF_000010425.1, s__Bifidobacterium adolescentis, 95.0, 79.29, 0.35; GCF_012932365.1, s__Bifidobacterium sp012932365, 95.0, 79.29, 0.41; GCF_018555335.1, s__Bifidobacterium sp018555335, 95.0, 79.28, 0.37; GCF_000741165.1, s__Bifidobacterium biavatii, 95.0, 79.25, 0.38; GCF_001025135.1, s__Bifidobacterium bifidum, 95.0, 79.22, 0.34; GCF_000741175.1, s__Bifidobacterium callitrichos, 95.0, 79.19, 0.4; GCF_003952945.1, s__Bifidobacterium samirii, 95.0, 79.19, 0.39; GCA_002451435.1, s__Bifidobacterium sp002451435, 95.0, 79.19, 0.37; GCF_002259745.1, s__Bifidobacterium myosotis, 95.0, 79.16, 0.39; GCF_000741255.1, s__Bifidobacterium magnum, 95.0, 79.16, 0.33; GCF_001563665.1, s__Bifidobacterium vaginale_A, 95.0, 79.14, 0.03; GCF_900129045.1, s__Bifidobacterium merycicum, 95.0, 79.12, 0.34; GCF_000770925.1, s__Bifidobacterium ruminantium, 95.0, 79.11, 0.34; GCF_008698235.1, s__Bifidobacterium rousetti, 95.0, 79.08, 0.4; GCF_003129905.1, s__Bifidobacterium callitrichidarum, 95.0, 79.02, 0.39; GCF_018555355.1, s__Bifidobacterium sp018555355, 95.0, 79.0, 0.42; GCF_001042595.1, s__Bifidobacterium dentium, 95.0, 79.0, 0.34; GCF_000741205.1, s__Bifidobacterium gallicum, 95.0, 78.98, 0.27; GCF_001025155.1, s__Bifidobacterium angulatum, 95.0, 78.97, 0.32; GCF_000269965.1, s__Bifidobacterium infantis, 95.0, 78.96, 0.33; GCF_000522505.1, s__Bifidobacterium moukalabense, 95.0, 78.95, 0.36; GCF_008698145.1, s__Bifidobacterium vespertilionis, 95.0, 78.94, 0.36; GCF_009078285.1, s__Bifidobacterium jacchi, 95.0, 78.9, 0.33; GCF_000196555.1, s__Bifidobacterium longum, 95.0, 78.86, 0.34; GCF_000741695.1, s__Bifidobacterium reuteri, 95.0, 78.86, 0.36; GCF_009193305.1, s__Bifidobacterium cebidarum, 95.0, 78.85, 0.3; GCF_012932445.1, s__Bifidobacterium sp012932445, 95.0, 78.84, 0.3; GCF_012932675.1, s__Bifidobacterium sp012932675, 95.0, 78.81, 0.36; GCF_001042615.1, s__Bifidobacterium kashiwanohense, 96.3948, 78.81, 0.31; GCA_002298605.1, s__Bifidobacterium sp002298605, 95.0, 78.74, 0.31; GCF_001025215.1, s__Bifidobacterium pseudocatenulatum, 95.0, 78.73, 0.32; GCF_002802915.1, s__Bifidobacterium felsineum, 95.0, 78.71, 0.28; GCF_001025195.1, s__Bifidobacterium catenulatum, 96.3948, 78.69, 0.29; GCF_000741285.1, s__Bifidobacterium mongoliense, 95.0, 78.69, 0.26; GCF_000800455.1, s__Bifidobacterium kashiwanohense_A, 95.1942, 78.69, 0.3; GCF_000741535.1, s__Bifidobacterium boum, 95.0, 78.67, 0.25; GCF_001025175.1, s__Bifidobacterium breve, 95.0, 78.66, 0.29; GCF_002742445.1, s__Bifidobacterium sp002742445, 95.0, 78.61, 0.3; GCF_018555455.1, s__Bifidobacterium sp018555455, 95.0, 78.59, 0.29; GCF_012932375.1, s__Bifidobacterium sp012932375, 95.0, 78.58, 0.31; GCA_000741495.1, s__Bifidobacterium thermophilum_A, 95.0, 78.57, 0.28; GCF_002802865.1, s__Bifidobacterium scaligerum, 95.0, 78.5, 0.27; GCF_012932425.1, s__Bifidobacterium sp012932425, 95.0, 78.5, 0.3; GCF_001546485.1, s__Bifidobacterium vaginale_D, 95.0, 78.47, 0.05; GCF_000741715.1, s__Bifidobacterium saguini, 95.0, 78.46, 0.24; GCF_002896555.1, s__Bifidobacterium vaginale_F, 95.0, 78.4, 0.05; GCF_002860405.1, s__Bifidobacterium imperatoris, 95.0, 78.38, 0.25; GCF_003951095.1, s__Bifidobacterium goeldii, 95.0, 78.36, 0.22; GCA_003585845.1, s__Bifidobacterium sp003585845, 95.706, 78.35, 0.05; GCF_003397705.1, s__Bifidobacterium swidsinskii, 95.6629, 78.33, 0.05; GCF_009371885.1, s__Bifidobacterium tibiigranuli, 95.0, 78.25, 0.31; GCA_000771265.1, s__Bifidobacterium thermophilum, 95.0, 78.21, 0.28; GCF_000741775.1, s__Bifidobacterium subtile, 95.0, 78.2, 0.31; GCF_009299485.1, s__Bifidobacterium apri, 95.0, 78.19, 0.26; GCA_003585735.1, s__Bifidobacterium sp003585735, 95.0, 78.14, 0.07; GCF_003293675.1, s__Bifidobacterium leopoldii, 95.706, 78.09, 0.05; GCF_900094885.1, s__Bifidobacterium commune, 95.0, 78.08, 0.12; GCF_000741645.1, s__Bifidobacterium minimum, 95.0, 78.01, 0.22; GCF_003951975.1, s__Bifidobacterium dolichotidis, 95.0, 77.99, 0.17; GCF_001042655.1, s__Bifidobacterium vaginale, 95.0, 77.96, 0.05; GCF_003315635.1, s__Bifidobacterium aemilianum, 95.0, 77.94, 0.2; GCF_000741525.1, s__Bifidobacterium bohemicum, 95.0, 77.92, 0.18; GCF_002259755.1, s__Bifidobacterium hapali, 95.0, 77.9, 0.18; GCF_000741765.1, s__Bifidobacterium tsurumiense, 95.0, 77.9, 0.13; GCF_003408845.1, s__Bifidobacterium vaginale_H, 95.0, 77.88, 0.07; GCF_000738005.1, s__Bifidobacterium crudilactis, 95.0, 77.83, 0.16; GCF_000263635.1, s__Bifidobacterium vaginale_C, 95.0, 77.7, 0.06; GCF_000263595.1, s__Bifidobacterium vaginale_E, 95.0, 77.56, 0.06; GCF_001546455.1, s__Bifidobacterium vaginale_B, 95.0, 77.53, 0.06; GCF_000737845.1, s__Bifidobacterium bombi, 95.0, 77.53, 0.11; GCF_000741705.1, s__Bifidobacterium psychraerophilum, 95.0, 77.4, 0.17; GCF_003397585.1, s__Bifidobacterium piotii, 95.0, 77.15, 0.04	94.96	11	N/A	N/A
B_animalis_subsp_lactis_ATCC27536	d__Bacteria;p__Actinobacteriota;c__Actinomycetia;o__Actinomycetales;f__Bifidobacteriaceae;g__Bifidobacterium;s__Bifidobacterium animalis	GCF_000260715.1	95	d__Bacteria;p__Actinobacteriota;c__Actinomycetia;o__Actinomycetales;f__Bifidobacteriaceae;g__Bifidobacterium;s__Bifidobacterium animalis	95.82	0.92	GCF_000260715.1	95	d__Bacteria;p__Actinobacteriota;c__Actinomycetia;o__Actinomycetales;f__Bifidobacteriaceae;g__Bifidobacterium;s__Bifidobacterium animalis	95.82	0.92	d__Bacteria;p__Actinobacteriota;c__Actinomycetia;o__Actinomycetales;f__Bifidobacteriaceae;g__Bifidobacterium;s__	taxonomic classification defined by topology and ANI	topological placement and ANI have congruent species assignments	GCF_000771225.1, s__Bifidobacterium pseudolongum, 95.0, 81.58, 0.58; GCF_000741295.1, s__Bifidobacterium globosum, 95.0, 81.43, 0.62; GCF_004155535.1, s__Bifidobacterium pseudolongum_C, 95.0, 81.25, 0.61; GCF_000741135.1, s__Bifidobacterium choerinum, 95.0, 81.17, 0.6; GCF_002286915.1, s__Bifidobacterium italicum, 95.0, 81.08, 0.58; GCF_002860345.1, s__Bifidobacterium anseris, 95.0, 81.07, 0.58; GCF_003952025.1, s__Bifidobacterium castoris, 95.0, 81.05, 0.61; GCF_009727065.1, s__Bifidobacterium canis, 95.0, 81.04, 0.62; GCF_002286935.1, s__Bifidobacterium criceti, 95.0, 80.39, 0.53; GCF_000741575.1, s__Bifidobacterium cuniculi, 95.0, 80.15, 0.48; GCF_000771405.1, s__Bifidobacterium pullorum, 95.0, 79.78, 0.39; GCF_002860365.1, s__Bifidobacterium parmae, 95.0, 79.75, 0.43; GCF_016899725.1, s__Bifidobacterium pullorum_C, 95.0, 79.74, 0.38; GCF_010667645.1, s__Bifidobacterium platyrrhinorum, 95.0, 79.72, 0.44; GCF_009299505.1, s__Bifidobacterium ramosum, 95.0, 79.69, 0.41; GCF_010667685.1, s__Bifidobacterium aerophilum, 95.0, 79.66, 0.42; GCF_000741785.1, s__Bifidobacterium stellenboschense, 95.0, 79.64, 0.44; GCF_001042635.1, s__Bifidobacterium scardovii, 95.0, 79.63, 0.43; GCF_018555635.1, s__Bifidobacterium sp018555635, 95.0, 79.58, 0.41; GCF_009299475.1, s__Bifidobacterium avesanii, 95.0, 79.56, 0.4; GCF_009193355.1, s__Bifidobacterium leontopitheci, 95.0, 79.54, 0.41; GCF_018555385.1, s__Bifidobacterium sp018555385, 95.0, 79.51, 0.44; GCF_010667615.1, s__Bifidobacterium choloepi, 95.0, 79.46, 0.47; GCF_008698235.1, s__Bifidobacterium rousetti, 95.0, 79.43, 0.41; GCF_014898175.1, s__Bifidobacterium lemurum, 95.0, 79.42, 0.41; GCF_000741215.1, s__Bifidobacterium pullorum_B, 95.0, 79.39, 0.39; GCF_000741175.1, s__Bifidobacterium callitrichos, 95.0, 79.35, 0.43; GCF_000741165.1, s__Bifidobacterium biavatii, 95.0, 79.35, 0.39; GCF_018555335.1, s__Bifidobacterium sp018555335, 95.0, 79.32, 0.42; GCF_000770925.1, s__Bifidobacterium ruminantium, 95.0, 79.3, 0.38; GCF_001417815.1, s__Bifidobacterium aesculapii, 95.0, 79.29, 0.43; GCF_012932365.1, s__Bifidobacterium sp012932365, 95.0, 79.28, 0.43; GCF_002259745.1, s__Bifidobacterium myosotis, 95.0, 79.22, 0.4; GCF_014898155.1, s__Bifidobacterium eulemuris, 95.0, 79.22, 0.39; GCF_003952945.1, s__Bifidobacterium samirii, 95.0, 79.22, 0.42; GCF_018555355.1, s__Bifidobacterium sp018555355, 95.0, 79.16, 0.45; GCF_000741255.1, s__Bifidobacterium magnum, 95.0, 79.14, 0.34; GCF_003129905.1, s__Bifidobacterium callitrichidarum, 95.0, 79.14, 0.4; GCA_002298605.1, s__Bifidobacterium sp002298605, 95.0, 79.09, 0.29; GCF_000010425.1, s__Bifidobacterium adolescentis, 95.0, 79.09, 0.39; GCF_900129045.1, s__Bifidobacterium merycicum, 95.0, 79.06, 0.35; GCF_001025215.1, s__Bifidobacterium pseudocatenulatum, 95.0, 79.06, 0.31; GCA_002451435.1, s__Bifidobacterium sp002451435, 95.0, 79.05, 0.37; GCF_012932675.1, s__Bifidobacterium sp012932675, 95.0, 79.04, 0.38; GCF_000741205.1, s__Bifidobacterium gallicum, 95.0, 79.03, 0.28; GCF_000741285.1, s__Bifidobacterium mongoliense, 95.0, 79.03, 0.25; GCF_001025155.1, s__Bifidobacterium angulatum, 95.0, 78.99, 0.33; GCF_000522505.1, s__Bifidobacterium moukalabense, 95.0, 78.98, 0.36; GCF_009193305.1, s__Bifidobacterium cebidarum, 95.0, 78.96, 0.3; GCF_008698145.1, s__Bifidobacterium vespertilionis, 95.0, 78.93, 0.4; GCF_000269965.1, s__Bifidobacterium infantis, 95.0, 78.92, 0.33; GCF_000741695.1, s__Bifidobacterium reuteri, 95.0, 78.92, 0.35; GCF_001025135.1, s__Bifidobacterium bifidum, 95.0, 78.9, 0.35; GCF_012932445.1, s__Bifidobacterium sp012932445, 95.0, 78.9, 0.29; GCF_000196555.1, s__Bifidobacterium longum, 95.0, 78.88, 0.35; GCF_009078285.1, s__Bifidobacterium jacchi, 95.0, 78.83, 0.36; GCF_001042615.1, s__Bifidobacterium kashiwanohense, 96.3948, 78.76, 0.3; GCF_002802915.1, s__Bifidobacterium felsineum, 95.0, 78.73, 0.31; GCF_001042595.1, s__Bifidobacterium dentium, 95.0, 78.73, 0.34; GCF_002742445.1, s__Bifidobacterium sp002742445, 95.0, 78.71, 0.31; GCF_000800455.1, s__Bifidobacterium kashiwanohense_A, 95.1942, 78.7, 0.31; GCF_001025195.1, s__Bifidobacterium catenulatum, 96.3948, 78.68, 0.29; GCF_003951095.1, s__Bifidobacterium goeldii, 95.0, 78.65, 0.23; GCF_000741535.1, s__Bifidobacterium boum, 95.0, 78.64, 0.27; GCF_001025175.1, s__Bifidobacterium breve, 95.0, 78.62, 0.32; GCF_002860405.1, s__Bifidobacterium imperatoris, 95.0, 78.59, 0.25; GCF_012932375.1, s__Bifidobacterium sp012932375, 95.0, 78.58, 0.33; GCF_018555455.1, s__Bifidobacterium sp018555455, 95.0, 78.57, 0.29; GCA_000741495.1, s__Bifidobacterium thermophilum_A, 95.0, 78.56, 0.28; GCF_012932425.1, s__Bifidobacterium sp012932425, 95.0, 78.55, 0.3; GCF_000741715.1, s__Bifidobacterium saguini, 95.0, 78.51, 0.25; GCF_002802865.1, s__Bifidobacterium scaligerum, 95.0, 78.44, 0.3; GCA_000771265.1, s__Bifidobacterium thermophilum, 95.0, 78.41, 0.3; GCF_009299485.1, s__Bifidobacterium apri, 95.0, 78.3, 0.28; GCF_000741645.1, s__Bifidobacterium minimum, 95.0, 78.25, 0.2; GCF_009371885.1, s__Bifidobacterium tibiigranuli, 95.0, 78.25, 0.31; GCF_000741775.1, s__Bifidobacterium subtile, 95.0, 78.18, 0.35; GCA_003585845.1, s__Bifidobacterium sp003585845, 95.706, 78.17, 0.06; GCF_003397705.1, s__Bifidobacterium swidsinskii, 95.6629, 78.09, 0.05; GCF_000741525.1, s__Bifidobacterium bohemicum, 95.0, 78.05, 0.18; GCF_003951975.1, s__Bifidobacterium dolichotidis, 95.0, 77.97, 0.17; GCF_001563665.1, s__Bifidobacterium vaginale_A, 95.0, 77.86, 0.04; GCF_000263595.1, s__Bifidobacterium vaginale_E, 95.0, 77.79, 0.06; GCF_002259755.1, s__Bifidobacterium hapali, 95.0, 77.75, 0.19; GCF_000263635.1, s__Bifidobacterium vaginale_C, 95.0, 77.75, 0.06; GCF_003315635.1, s__Bifidobacterium aemilianum, 95.0, 77.74, 0.2; GCF_001546485.1, s__Bifidobacterium vaginale_D, 95.0, 77.73, 0.05; GCF_000738005.1, s__Bifidobacterium crudilactis, 95.0, 77.73, 0.17; GCF_000741765.1, s__Bifidobacterium tsurumiense, 95.0, 77.72, 0.13; GCF_002896555.1, s__Bifidobacterium vaginale_F, 95.0, 77.72, 0.05; GCF_003293675.1, s__Bifidobacterium leopoldii, 95.706, 77.66, 0.05; GCF_900094885.1, s__Bifidobacterium commune, 95.0, 77.57, 0.13; GCF_003408845.1, s__Bifidobacterium vaginale_H, 95.0, 77.38, 0.06; GCF_000741705.1, s__Bifidobacterium psychraerophilum, 95.0, 77.32, 0.17; GCA_003585735.1, s__Bifidobacterium sp003585735, 95.0, 77.31, 0.07; GCF_001042655.1, s__Bifidobacterium vaginale, 95.0, 77.25, 0.05; GCF_003397585.1, s__Bifidobacterium piotii, 95.0, 77.24, 0.04; GCF_000737845.1, s__Bifidobacterium bombi, 95.0, 77.16, 0.11; GCF_001546455.1, s__Bifidobacterium vaginale_B, 95.0, 76.79, 0.06	94.98	11	N/A	N/A
B_animalis_subsp_lactis_ATCC27674	d__Bacteria;p__Actinobacteriota;c__Actinomycetia;o__Actinomycetales;f__Bifidobacteriaceae;g__Bifidobacterium;s__Bifidobacterium animalis	GCF_000260715.1	95	d__Bacteria;p__Actinobacteriota;c__Actinomycetia;o__Actinomycetales;f__Bifidobacteriaceae;g__Bifidobacterium;s__Bifidobacterium animalis	95.8	0.92	GCF_000260715.1	95	d__Bacteria;p__Actinobacteriota;c__Actinomycetia;o__Actinomycetales;f__Bifidobacteriaceae;g__Bifidobacterium;s__Bifidobacterium animalis	95.8	0.92	d__Bacteria;p__Actinobacteriota;c__Actinomycetia;o__Actinomycetales;f__Bifidobacteriaceae;g__Bifidobacterium;s__	taxonomic classification defined by topology and ANI	topological placement and ANI have congruent species assignments	GCF_000771225.1, s__Bifidobacterium pseudolongum, 95.0, 81.72, 0.58; GCF_000741295.1, s__Bifidobacterium globosum, 95.0, 81.5, 0.62; GCF_004155535.1, s__Bifidobacterium pseudolongum_C, 95.0, 81.31, 0.6; GCF_002286915.1, s__Bifidobacterium italicum, 95.0, 81.24, 0.57; GCF_000741135.1, s__Bifidobacterium choerinum, 95.0, 81.24, 0.6; GCF_003952025.1, s__Bifidobacterium castoris, 95.0, 81.02, 0.61; GCF_009727065.1, s__Bifidobacterium canis, 95.0, 81.0, 0.63; GCF_002860345.1, s__Bifidobacterium anseris, 95.0, 80.97, 0.59; GCF_002286935.1, s__Bifidobacterium criceti, 95.0, 80.27, 0.54; GCF_000741575.1, s__Bifidobacterium cuniculi, 95.0, 80.2, 0.49; GCF_000771405.1, s__Bifidobacterium pullorum, 95.0, 79.81, 0.39; GCF_010667645.1, s__Bifidobacterium platyrrhinorum, 95.0, 79.8, 0.45; GCF_001042635.1, s__Bifidobacterium scardovii, 95.0, 79.76, 0.42; GCF_009299505.1, s__Bifidobacterium ramosum, 95.0, 79.75, 0.41; GCF_000741785.1, s__Bifidobacterium stellenboschense, 95.0, 79.68, 0.44; GCF_002860365.1, s__Bifidobacterium parmae, 95.0, 79.67, 0.45; GCF_010667685.1, s__Bifidobacterium aerophilum, 95.0, 79.59, 0.42; GCF_018555385.1, s__Bifidobacterium sp018555385, 95.0, 79.59, 0.44; GCF_018555635.1, s__Bifidobacterium sp018555635, 95.0, 79.58, 0.42; GCF_016899725.1, s__Bifidobacterium pullorum_C, 95.0, 79.57, 0.4; GCF_009299475.1, s__Bifidobacterium avesanii, 95.0, 79.55, 0.41; GCF_009193355.1, s__Bifidobacterium leontopitheci, 95.0, 79.54, 0.41; GCF_010667615.1, s__Bifidobacterium choloepi, 95.0, 79.53, 0.48; GCF_014898175.1, s__Bifidobacterium lemurum, 95.0, 79.49, 0.4; GCF_000770925.1, s__Bifidobacterium ruminantium, 95.0, 79.42, 0.37; GCF_008698235.1, s__Bifidobacterium rousetti, 95.0, 79.4, 0.4; GCF_000741165.1, s__Bifidobacterium biavatii, 95.0, 79.38, 0.39; GCF_000741215.1, s__Bifidobacterium pullorum_B, 95.0, 79.37, 0.39; GCF_000741175.1, s__Bifidobacterium callitrichos, 95.0, 79.35, 0.42; GCF_001417815.1, s__Bifidobacterium aesculapii, 95.0, 79.34, 0.42; GCF_014898155.1, s__Bifidobacterium eulemuris, 95.0, 79.29, 0.39; GCF_018555335.1, s__Bifidobacterium sp018555335, 95.0, 79.29, 0.43; GCF_003952945.1, s__Bifidobacterium samirii, 95.0, 79.29, 0.42; GCF_012932365.1, s__Bifidobacterium sp012932365, 95.0, 79.21, 0.43; GCF_003129905.1, s__Bifidobacterium callitrichidarum, 95.0, 79.17, 0.39; GCF_018555355.1, s__Bifidobacterium sp018555355, 95.0, 79.12, 0.45; GCA_002451435.1, s__Bifidobacterium sp002451435, 95.0, 79.11, 0.37; GCF_000010425.1, s__Bifidobacterium adolescentis, 95.0, 79.11, 0.39; GCF_002259745.1, s__Bifidobacterium myosotis, 95.0, 79.11, 0.39; GCF_000741255.1, s__Bifidobacterium magnum, 95.0, 79.1, 0.34; GCF_001025215.1, s__Bifidobacterium pseudocatenulatum, 95.0, 79.08, 0.31; GCF_001025155.1, s__Bifidobacterium angulatum, 95.0, 79.04, 0.33; GCF_012932675.1, s__Bifidobacterium sp012932675, 95.0, 79.02, 0.39; GCA_002298605.1, s__Bifidobacterium sp002298605, 95.0, 79.01, 0.29; GCF_900129045.1, s__Bifidobacterium merycicum, 95.0, 79.0, 0.36; GCF_001025135.1, s__Bifidobacterium bifidum, 95.0, 78.94, 0.36; GCF_000196555.1, s__Bifidobacterium longum, 95.0, 78.93, 0.36; GCF_008698145.1, s__Bifidobacterium vespertilionis, 95.0, 78.92, 0.4; GCF_000269965.1, s__Bifidobacterium infantis, 95.0, 78.91, 0.34; GCF_000741205.1, s__Bifidobacterium gallicum, 95.0, 78.89, 0.29; GCF_000741695.1, s__Bifidobacterium reuteri, 95.0, 78.89, 0.36; GCF_009193305.1, s__Bifidobacterium cebidarum, 95.0, 78.89, 0.31; GCF_012932445.1, s__Bifidobacterium sp012932445, 95.0, 78.85, 0.29; GCF_000522505.1, s__Bifidobacterium moukalabense, 95.0, 78.81, 0.37; GCF_001042615.1, s__Bifidobacterium kashiwanohense, 96.3948, 78.8, 0.3; GCF_000800455.1, s__Bifidobacterium kashiwanohense_A, 95.1942, 78.79, 0.31; GCF_000741285.1, s__Bifidobacterium mongoliense, 95.0, 78.79, 0.26; GCF_009078285.1, s__Bifidobacterium jacchi, 95.0, 78.78, 0.36; GCF_001042595.1, s__Bifidobacterium dentium, 95.0, 78.76, 0.35; GCF_001025195.1, s__Bifidobacterium catenulatum, 96.3948, 78.75, 0.29; GCF_002742445.1, s__Bifidobacterium sp002742445, 95.0, 78.74, 0.3; GCF_002802915.1, s__Bifidobacterium felsineum, 95.0, 78.7, 0.32; GCF_000741535.1, s__Bifidobacterium boum, 95.0, 78.61, 0.27; GCF_003951095.1, s__Bifidobacterium goeldii, 95.0, 78.58, 0.23; GCF_002802865.1, s__Bifidobacterium scaligerum, 95.0, 78.58, 0.29; GCF_012932375.1, s__Bifidobacterium sp012932375, 95.0, 78.58, 0.33; GCF_012932425.1, s__Bifidobacterium sp012932425, 95.0, 78.57, 0.3; GCA_000741495.1, s__Bifidobacterium thermophilum_A, 95.0, 78.56, 0.28; GCF_001025175.1, s__Bifidobacterium breve, 95.0, 78.56, 0.31; GCA_000771265.1, s__Bifidobacterium thermophilum, 95.0, 78.52, 0.29; GCF_018555455.1, s__Bifidobacterium sp018555455, 95.0, 78.5, 0.3; GCF_000741715.1, s__Bifidobacterium saguini, 95.0, 78.47, 0.26; GCF_002860405.1, s__Bifidobacterium imperatoris, 95.0, 78.47, 0.25; GCF_001563665.1, s__Bifidobacterium vaginale_A, 95.0, 78.42, 0.03; GCF_009299485.1, s__Bifidobacterium apri, 95.0, 78.36, 0.26; GCF_009371885.1, s__Bifidobacterium tibiigranuli, 95.0, 78.28, 0.31; GCF_000741775.1, s__Bifidobacterium subtile, 95.0, 78.19, 0.34; GCF_000741645.1, s__Bifidobacterium minimum, 95.0, 78.19, 0.2; GCF_003397705.1, s__Bifidobacterium swidsinskii, 95.6629, 78.17, 0.05; GCA_003585845.1, s__Bifidobacterium sp003585845, 95.706, 78.15, 0.06; GCF_003951975.1, s__Bifidobacterium dolichotidis, 95.0, 78.04, 0.17; GCF_000741525.1, s__Bifidobacterium bohemicum, 95.0, 77.94, 0.18; GCF_003315635.1, s__Bifidobacterium aemilianum, 95.0, 77.81, 0.2; GCF_000263595.1, s__Bifidobacterium vaginale_E, 95.0, 77.79, 0.06; GCF_002896555.1, s__Bifidobacterium vaginale_F, 95.0, 77.79, 0.05; GCF_000738005.1, s__Bifidobacterium crudilactis, 95.0, 77.78, 0.17; GCF_000263635.1, s__Bifidobacterium vaginale_C, 95.0, 77.75, 0.06; GCF_000741765.1, s__Bifidobacterium tsurumiense, 95.0, 77.73, 0.13; GCF_001546485.1, s__Bifidobacterium vaginale_D, 95.0, 77.73, 0.05; GCF_003293675.1, s__Bifidobacterium leopoldii, 95.706, 77.66, 0.05; GCF_900094885.1, s__Bifidobacterium commune, 95.0, 77.57, 0.13; GCF_002259755.1, s__Bifidobacterium hapali, 95.0, 77.54, 0.2; GCF_000737845.1, s__Bifidobacterium bombi, 95.0, 77.41, 0.11; GCF_000741705.1, s__Bifidobacterium psychraerophilum, 95.0, 77.35, 0.17; GCF_001042655.1, s__Bifidobacterium vaginale, 95.0, 77.25, 0.05; GCF_003397585.1, s__Bifidobacterium piotii, 95.0, 77.24, 0.04; GCF_003408845.1, s__Bifidobacterium vaginale_H, 95.0, 77.21, 0.07; GCA_003585735.1, s__Bifidobacterium sp003585735, 95.0, 77.19, 0.07; GCF_001546455.1, s__Bifidobacterium vaginale_B, 95.0, 76.79, 0.06	94.98	11	N/A	N/A
B_animalis_subsp_lactis_KLDS2_0603	d__Bacteria;p__Actinobacteriota;c__Actinomycetia;o__Actinomycetales;f__Bifidobacteriaceae;g__Bifidobacterium;s__Bifidobacterium animalis	GCF_000260715.1	95	d__Bacteria;p__Actinobacteriota;c__Actinomycetia;o__Actinomycetales;f__Bifidobacteriaceae;g__Bifidobacterium;s__Bifidobacterium animalis	95.84	0.91	GCF_000260715.1	95	d__Bacteria;p__Actinobacteriota;c__Actinomycetia;o__Actinomycetales;f__Bifidobacteriaceae;g__Bifidobacterium;s__Bifidobacterium animalis	95.84	0.91	d__Bacteria;p__Actinobacteriota;c__Actinomycetia;o__Actinomycetales;f__Bifidobacteriaceae;g__Bifidobacterium;s__	taxonomic classification defined by topology and ANI	topological placement and ANI have congruent species assignments	GCF_000771225.1, s__Bifidobacterium pseudolongum, 95.0, 81.77, 0.57; GCF_000741295.1, s__Bifidobacterium globosum, 95.0, 81.56, 0.6; GCF_004155535.1, s__Bifidobacterium pseudolongum_C, 95.0, 81.24, 0.58; GCF_002286915.1, s__Bifidobacterium italicum, 95.0, 81.21, 0.58; GCF_000741135.1, s__Bifidobacterium choerinum, 95.0, 81.14, 0.58; GCF_002860345.1, s__Bifidobacterium anseris, 95.0, 81.01, 0.59; GCF_009727065.1, s__Bifidobacterium canis, 95.0, 81.0, 0.62; GCF_003952025.1, s__Bifidobacterium castoris, 95.0, 80.9, 0.59; GCF_002286935.1, s__Bifidobacterium criceti, 95.0, 80.39, 0.53; GCF_000741575.1, s__Bifidobacterium cuniculi, 95.0, 80.37, 0.49; GCF_001042635.1, s__Bifidobacterium scardovii, 95.0, 79.78, 0.42; GCF_010667645.1, s__Bifidobacterium platyrrhinorum, 95.0, 79.74, 0.44; GCF_002860365.1, s__Bifidobacterium parmae, 95.0, 79.67, 0.44; GCF_018555635.1, s__Bifidobacterium sp018555635, 95.0, 79.67, 0.43; GCF_014898175.1, s__Bifidobacterium lemurum, 95.0, 79.65, 0.4; GCF_000771405.1, s__Bifidobacterium pullorum, 95.0, 79.62, 0.39; GCF_009299475.1, s__Bifidobacterium avesanii, 95.0, 79.62, 0.4; GCF_009193355.1, s__Bifidobacterium leontopitheci, 95.0, 79.62, 0.41; GCF_010667685.1, s__Bifidobacterium aerophilum, 95.0, 79.57, 0.42; GCF_009299505.1, s__Bifidobacterium ramosum, 95.0, 79.56, 0.41; GCF_001563665.1, s__Bifidobacterium vaginale_A, 95.0, 79.55, 0.04; GCF_000741215.1, s__Bifidobacterium pullorum_B, 95.0, 79.54, 0.37; GCF_018555385.1, s__Bifidobacterium sp018555385, 95.0, 79.46, 0.43; GCF_000010425.1, s__Bifidobacterium adolescentis, 95.0, 79.45, 0.38; GCF_016899725.1, s__Bifidobacterium pullorum_C, 95.0, 79.44, 0.39; GCF_014898155.1, s__Bifidobacterium eulemuris, 95.0, 79.44, 0.38; GCF_000741785.1, s__Bifidobacterium stellenboschense, 95.0, 79.43, 0.46; GCF_010667615.1, s__Bifidobacterium choloepi, 95.0, 79.42, 0.47; GCF_000741165.1, s__Bifidobacterium biavatii, 95.0, 79.38, 0.4; GCF_000770925.1, s__Bifidobacterium ruminantium, 95.0, 79.36, 0.38; GCF_000741175.1, s__Bifidobacterium callitrichos, 95.0, 79.31, 0.41; GCF_001417815.1, s__Bifidobacterium aesculapii, 95.0, 79.3, 0.44; GCF_003952945.1, s__Bifidobacterium samirii, 95.0, 79.26, 0.43; GCF_018555355.1, s__Bifidobacterium sp018555355, 95.0, 79.22, 0.42; GCF_003129905.1, s__Bifidobacterium callitrichidarum, 95.0, 79.2, 0.39; GCF_012932365.1, s__Bifidobacterium sp012932365, 95.0, 79.19, 0.43; GCF_012932445.1, s__Bifidobacterium sp012932445, 95.0, 79.16, 0.29; GCF_000741255.1, s__Bifidobacterium magnum, 95.0, 79.14, 0.34; GCA_002451435.1, s__Bifidobacterium sp002451435, 95.0, 79.13, 0.37; GCF_002259745.1, s__Bifidobacterium myosotis, 95.0, 79.12, 0.41; GCF_018555335.1, s__Bifidobacterium sp018555335, 95.0, 79.11, 0.42; GCF_001025135.1, s__Bifidobacterium bifidum, 95.0, 79.11, 0.34; GCF_001025155.1, s__Bifidobacterium angulatum, 95.0, 79.1, 0.32; GCF_008698235.1, s__Bifidobacterium rousetti, 95.0, 79.09, 0.43; GCF_012932675.1, s__Bifidobacterium sp012932675, 95.0, 79.02, 0.36; GCF_900129045.1, s__Bifidobacterium merycicum, 95.0, 79.01, 0.35; GCA_002298605.1, s__Bifidobacterium sp002298605, 95.0, 78.98, 0.3; GCF_001025215.1, s__Bifidobacterium pseudocatenulatum, 95.0, 78.97, 0.32; GCF_008698145.1, s__Bifidobacterium vespertilionis, 95.0, 78.96, 0.38; GCF_001042615.1, s__Bifidobacterium kashiwanohense, 96.3948, 78.96, 0.31; GCA_003585735.1, s__Bifidobacterium sp003585735, 95.0, 78.94, 0.07; GCF_000800455.1, s__Bifidobacterium kashiwanohense_A, 95.1942, 78.94, 0.32; GCF_000522505.1, s__Bifidobacterium moukalabense, 95.0, 78.92, 0.37; GCF_000269965.1, s__Bifidobacterium infantis, 95.0, 78.91, 0.34; GCF_000196555.1, s__Bifidobacterium longum, 95.0, 78.9, 0.35; GCF_009193305.1, s__Bifidobacterium cebidarum, 95.0, 78.89, 0.31; GCF_001025195.1, s__Bifidobacterium catenulatum, 96.3948, 78.88, 0.29; GCF_009078285.1, s__Bifidobacterium jacchi, 95.0, 78.85, 0.35; GCF_001042595.1, s__Bifidobacterium dentium, 95.0, 78.84, 0.35; GCF_000741695.1, s__Bifidobacterium reuteri, 95.0, 78.83, 0.35; GCF_000741205.1, s__Bifidobacterium gallicum, 95.0, 78.79, 0.29; GCF_000741285.1, s__Bifidobacterium mongoliense, 95.0, 78.79, 0.27; GCF_002896555.1, s__Bifidobacterium vaginale_F, 95.0, 78.78, 0.05; GCF_001025175.1, s__Bifidobacterium breve, 95.0, 78.76, 0.29; GCF_002742445.1, s__Bifidobacterium sp002742445, 95.0, 78.74, 0.31; GCF_001546485.1, s__Bifidobacterium vaginale_D, 95.0, 78.67, 0.05; GCA_003585845.1, s__Bifidobacterium sp003585845, 95.706, 78.67, 0.06; GCF_000741535.1, s__Bifidobacterium boum, 95.0, 78.66, 0.26; GCA_000741495.1, s__Bifidobacterium thermophilum_A, 95.0, 78.63, 0.27; GCF_002802915.1, s__Bifidobacterium felsineum, 95.0, 78.62, 0.29; GCF_012932375.1, s__Bifidobacterium sp012932375, 95.0, 78.62, 0.32; GCF_003951095.1, s__Bifidobacterium goeldii, 95.0, 78.58, 0.24; GCF_012932425.1, s__Bifidobacterium sp012932425, 95.0, 78.51, 0.32; GCF_002860405.1, s__Bifidobacterium imperatoris, 95.0, 78.48, 0.25; GCF_000741715.1, s__Bifidobacterium saguini, 95.0, 78.46, 0.25; GCF_018555455.1, s__Bifidobacterium sp018555455, 95.0, 78.43, 0.31; GCF_000741765.1, s__Bifidobacterium tsurumiense, 95.0, 78.43, 0.13; GCF_002802865.1, s__Bifidobacterium scaligerum, 95.0, 78.39, 0.3; GCF_009371885.1, s__Bifidobacterium tibiigranuli, 95.0, 78.39, 0.31; GCA_000771265.1, s__Bifidobacterium thermophilum, 95.0, 78.39, 0.28; GCF_003315635.1, s__Bifidobacterium aemilianum, 95.0, 78.36, 0.19; GCF_000741775.1, s__Bifidobacterium subtile, 95.0, 78.29, 0.34; GCF_009299485.1, s__Bifidobacterium apri, 95.0, 78.25, 0.27; GCF_003397705.1, s__Bifidobacterium swidsinskii, 95.6629, 78.21, 0.05; GCF_003293675.1, s__Bifidobacterium leopoldii, 95.706, 78.18, 0.05; GCF_000741525.1, s__Bifidobacterium bohemicum, 95.0, 78.05, 0.17; GCF_000741645.1, s__Bifidobacterium minimum, 95.0, 78.05, 0.2; GCF_001546455.1, s__Bifidobacterium vaginale_B, 95.0, 78.02, 0.06; GCF_001042655.1, s__Bifidobacterium vaginale, 95.0, 77.94, 0.05; GCF_000263595.1, s__Bifidobacterium vaginale_E, 95.0, 77.91, 0.06; GCF_003408845.1, s__Bifidobacterium vaginale_H, 95.0, 77.9, 0.07; GCF_002259755.1, s__Bifidobacterium hapali, 95.0, 77.87, 0.18; GCF_000738005.1, s__Bifidobacterium crudilactis, 95.0, 77.81, 0.16; GCF_000263635.1, s__Bifidobacterium vaginale_C, 95.0, 77.75, 0.06; GCF_900094885.1, s__Bifidobacterium commune, 95.0, 77.73, 0.13; GCF_003951975.1, s__Bifidobacterium dolichotidis, 95.0, 77.71, 0.17; GCF_000741705.1, s__Bifidobacterium psychraerophilum, 95.0, 77.66, 0.16; GCF_000737845.1, s__Bifidobacterium bombi, 95.0, 77.52, 0.11; GCF_003397585.1, s__Bifidobacterium piotii, 95.0, 77.24, 0.04	94.98	11	N/A	N/A
B_anseris_Goo31D	d__Bacteria;p__Actinobacteriota;c__Actinomycetia;o__Actinomycetales;f__Bifidobacteriaceae;g__Bifidobacterium;s__Bifidobacterium anseris	GCF_002860345.1	95	d__Bacteria;p__Actinobacteriota;c__Actinomycetia;o__Actinomycetales;f__Bifidobacteriaceae;g__Bifidobacterium;s__Bifidobacterium anseris	100	1	GCF_002860345.1	95	d__Bacteria;p__Actinobacteriota;c__Actinomycetia;o__Actinomycetales;f__Bifidobacteriaceae;g__Bifidobacterium;s__Bifidobacterium anseris	100	1	d__Bacteria;p__Actinobacteriota;c__Actinomycetia;o__Actinomycetales;f__Bifidobacteriaceae;g__Bifidobacterium;s__	taxonomic classification defined by topology and ANI	topological placement and ANI have congruent species assignments	GCF_002286915.1, s__Bifidobacterium italicum, 95.0, 92.37, 0.85; GCF_000741135.1, s__Bifidobacterium choerinum, 95.0, 91.93, 0.86; GCF_003952025.1, s__Bifidobacterium castoris, 95.0, 91.55, 0.87; GCF_002286935.1, s__Bifidobacterium criceti, 95.0, 86.35, 0.8; GCF_000741295.1, s__Bifidobacterium globosum, 95.0, 82.93, 0.75; GCF_004155535.1, s__Bifidobacterium pseudolongum_C, 95.0, 82.81, 0.69; GCF_000771225.1, s__Bifidobacterium pseudolongum, 95.0, 82.48, 0.73; GCF_010667615.1, s__Bifidobacterium choloepi, 95.0, 82.37, 0.58; GCF_000741575.1, s__Bifidobacterium cuniculi, 95.0, 81.47, 0.6; GCF_003952945.1, s__Bifidobacterium samirii, 95.0, 81.2, 0.51; GCF_010667645.1, s__Bifidobacterium platyrrhinorum, 95.0, 81.16, 0.49; GCF_018555385.1, s__Bifidobacterium sp018555385, 95.0, 81.11, 0.48; GCF_000741785.1, s__Bifidobacterium stellenboschense, 95.0, 81.04, 0.53; GCF_000260715.1, s__Bifidobacterium animalis, 95.0, 81.03, 0.59; GCF_001042635.1, s__Bifidobacterium scardovii, 95.0, 80.96, 0.5; GCF_002860365.1, s__Bifidobacterium parmae, 95.0, 80.95, 0.53; GCF_009299505.1, s__Bifidobacterium ramosum, 95.0, 80.89, 0.51; GCF_008698235.1, s__Bifidobacterium rousetti, 95.0, 80.83, 0.5; GCF_010667685.1, s__Bifidobacterium aerophilum, 95.0, 80.73, 0.48; GCF_009193355.1, s__Bifidobacterium leontopitheci, 95.0, 80.7, 0.47; GCF_000741175.1, s__Bifidobacterium callitrichos, 95.0, 80.67, 0.49; GCF_016899725.1, s__Bifidobacterium pullorum_C, 95.0, 80.62, 0.47; GCF_000741165.1, s__Bifidobacterium biavatii, 95.0, 80.53, 0.5; GCF_018555335.1, s__Bifidobacterium sp018555335, 95.0, 80.45, 0.47; GCF_018555635.1, s__Bifidobacterium sp018555635, 95.0, 80.43, 0.46; GCF_000741215.1, s__Bifidobacterium pullorum_B, 95.0, 80.39, 0.43; GCF_001417815.1, s__Bifidobacterium aesculapii, 95.0, 80.37, 0.48; GCF_009299475.1, s__Bifidobacterium avesanii, 95.0, 80.36, 0.45; GCF_012932365.1, s__Bifidobacterium sp012932365, 95.0, 80.35, 0.47; GCF_000771405.1, s__Bifidobacterium pullorum, 95.0, 80.23, 0.46; GCF_009727065.1, s__Bifidobacterium canis, 95.0, 80.18, 0.49; GCF_014898175.1, s__Bifidobacterium lemurum, 95.0, 80.05, 0.45; GCF_014898155.1, s__Bifidobacterium eulemuris, 95.0, 79.96, 0.44; GCF_001025135.1, s__Bifidobacterium bifidum, 95.0, 79.93, 0.42; GCF_008698145.1, s__Bifidobacterium vespertilionis, 95.0, 79.78, 0.41; GCF_009078285.1, s__Bifidobacterium jacchi, 95.0, 79.76, 0.42; GCF_003129905.1, s__Bifidobacterium callitrichidarum, 95.0, 79.75, 0.42; GCA_002451435.1, s__Bifidobacterium sp002451435, 95.0, 79.67, 0.45; GCF_018555355.1, s__Bifidobacterium sp018555355, 95.0, 79.67, 0.45; GCF_002259745.1, s__Bifidobacterium myosotis, 95.0, 79.6, 0.42; GCF_001563665.1, s__Bifidobacterium vaginale_A, 95.0, 79.53, 0.03; GCF_000010425.1, s__Bifidobacterium adolescentis, 95.0, 79.43, 0.42; GCF_002896555.1, s__Bifidobacterium vaginale_F, 95.0, 79.34, 0.04; GCF_000741255.1, s__Bifidobacterium magnum, 95.0, 79.34, 0.4; GCF_001025155.1, s__Bifidobacterium angulatum, 95.0, 79.31, 0.33; GCF_012932675.1, s__Bifidobacterium sp012932675, 95.0, 79.3, 0.41; GCF_000770925.1, s__Bifidobacterium ruminantium, 95.0, 79.3, 0.41; GCF_000741775.1, s__Bifidobacterium subtile, 95.0, 79.3, 0.35; GCF_900129045.1, s__Bifidobacterium merycicum, 95.0, 79.25, 0.38; GCF_000196555.1, s__Bifidobacterium longum, 95.0, 79.22, 0.35; GCF_000269965.1, s__Bifidobacterium infantis, 95.0, 79.21, 0.34; GCF_000741695.1, s__Bifidobacterium reuteri, 95.0, 79.19, 0.36; GCF_009371885.1, s__Bifidobacterium tibiigranuli, 95.0, 79.18, 0.34; GCF_000741285.1, s__Bifidobacterium mongoliense, 95.0, 78.95, 0.31; GCF_000522505.1, s__Bifidobacterium moukalabense, 95.0, 78.95, 0.36; GCA_000741495.1, s__Bifidobacterium thermophilum_A, 95.0, 78.94, 0.3; GCF_003951095.1, s__Bifidobacterium goeldii, 95.0, 78.92, 0.25; GCF_009193305.1, s__Bifidobacterium cebidarum, 95.0, 78.9, 0.31; GCF_000800455.1, s__Bifidobacterium kashiwanohense_A, 95.1942, 78.9, 0.26; GCF_009299485.1, s__Bifidobacterium apri, 95.0, 78.89, 0.29; GCA_000771265.1, s__Bifidobacterium thermophilum, 95.0, 78.88, 0.32; GCF_000741205.1, s__Bifidobacterium gallicum, 95.0, 78.87, 0.33; GCF_001025175.1, s__Bifidobacterium breve, 95.0, 78.83, 0.29; GCF_001042595.1, s__Bifidobacterium dentium, 95.0, 78.83, 0.33; GCF_002802865.1, s__Bifidobacterium scaligerum, 95.0, 78.82, 0.26; GCF_018555455.1, s__Bifidobacterium sp018555455, 95.0, 78.81, 0.29; GCA_002298605.1, s__Bifidobacterium sp002298605, 95.0, 78.78, 0.34; GCF_000741535.1, s__Bifidobacterium boum, 95.0, 78.75, 0.29; GCF_012932375.1, s__Bifidobacterium sp012932375, 95.0, 78.69, 0.28; GCF_012932445.1, s__Bifidobacterium sp012932445, 95.0, 78.68, 0.31; GCF_001025215.1, s__Bifidobacterium pseudocatenulatum, 95.0, 78.65, 0.29; GCF_002802915.1, s__Bifidobacterium felsineum, 95.0, 78.64, 0.27; GCF_012932425.1, s__Bifidobacterium sp012932425, 95.0, 78.63, 0.3; GCF_002742445.1, s__Bifidobacterium sp002742445, 95.0, 78.61, 0.29; GCF_001042615.1, s__Bifidobacterium kashiwanohense, 96.3948, 78.59, 0.27; GCF_001546455.1, s__Bifidobacterium vaginale_B, 95.0, 78.48, 0.05; GCF_000741715.1, s__Bifidobacterium saguini, 95.0, 78.47, 0.24; GCF_001025195.1, s__Bifidobacterium catenulatum, 96.3948, 78.43, 0.28; GCF_001546485.1, s__Bifidobacterium vaginale_D, 95.0, 78.39, 0.05; GCA_003585845.1, s__Bifidobacterium sp003585845, 95.706, 78.38, 0.05; GCF_002860405.1, s__Bifidobacterium imperatoris, 95.0, 78.34, 0.24; GCF_001042655.1, s__Bifidobacterium vaginale, 95.0, 78.3, 0.04; GCF_003951975.1, s__Bifidobacterium dolichotidis, 95.0, 78.27, 0.17; GCF_000741645.1, s__Bifidobacterium minimum, 95.0, 78.24, 0.3; GCF_003293675.1, s__Bifidobacterium leopoldii, 95.706, 78.23, 0.04; GCF_003397705.1, s__Bifidobacterium swidsinskii, 95.6629, 78.22, 0.05; GCA_003585735.1, s__Bifidobacterium sp003585735, 95.0, 78.11, 0.06; GCF_000263595.1, s__Bifidobacterium vaginale_E, 95.0, 78.04, 0.06; GCF_000741765.1, s__Bifidobacterium tsurumiense, 95.0, 78.02, 0.11; GCF_000263635.1, s__Bifidobacterium vaginale_C, 95.0, 78.01, 0.04; GCF_003408845.1, s__Bifidobacterium vaginale_H, 95.0, 78.0, 0.05; GCF_000741525.1, s__Bifidobacterium bohemicum, 95.0, 77.91, 0.19; GCF_000737845.1, s__Bifidobacterium bombi, 95.0, 77.86, 0.1; GCF_003315635.1, s__Bifidobacterium aemilianum, 95.0, 77.84, 0.2; GCF_002259755.1, s__Bifidobacterium hapali, 95.0, 77.82, 0.21; GCF_000738005.1, s__Bifidobacterium crudilactis, 95.0, 77.62, 0.14; GCF_900094885.1, s__Bifidobacterium commune, 95.0, 77.56, 0.12; GCF_000741705.1, s__Bifidobacterium psychraerophilum, 95.0, 77.54, 0.14; GCF_003397585.1, s__Bifidobacterium piotii, 95.0, 77.1, 0.04	95.12	11	N/A	N/A
B_apousia_JCM34587	d__Bacteria;p__Actinobacteriota;c__Actinomycetia;o__Actinomycetales;f__Bifidobacteriaceae;g__Bifidobacterium;s__Bifidobacterium asteroides_B	GCF_000967185.1	95	d__Bacteria;p__Actinobacteriota;c__Actinomycetia;o__Actinomycetales;f__Bifidobacteriaceae;g__Bifidobacterium;s__Bifidobacterium asteroides_B	95.52	0.9	GCF_000967185.1	95	d__Bacteria;p__Actinobacteriota;c__Actinomycetia;o__Actinomycetales;f__Bifidobacteriaceae;g__Bifidobacterium;s__Bifidobacterium asteroides_B	95.52	0.9	d__Bacteria;p__Actinobacteriota;c__Actinomycetia;o__Actinomycetales;f__Bifidobacteriaceae;g__Bifidobacterium;s__	taxonomic classification defined by topology and ANI	topological placement and ANI have congruent species assignments	GCF_000499185.1, s__Bifidobacterium sp000499185, 95.0, 94.02, 0.88; GCF_016100725.1, s__Bifidobacterium sp016100725, 95.0, 92.48, 0.82; GCF_000967265.1, s__Bifidobacterium asteroides_A, 95.0, 92.34, 0.81; GCF_009683175.1, s__Bifidobacterium asteroides_H, 95.0, 92.09, 0.81; GCF_000499285.1, s__Bifidobacterium sp000499285, 95.0, 91.49, 0.81; GCF_002715865.1, s__Bifidobacterium asteroides, 95.0, 91.45, 0.83; GCF_003202755.1, s__Bifidobacterium asteroides_F, 95.0, 91.11, 0.85; GCF_003202715.1, s__Bifidobacterium asteroides_E, 95.0, 90.99, 0.8; GCF_003202695.1, s__Bifidobacterium asteroides_G, 95.0, 89.62, 0.85; GCF_000706765.1, s__Bifidobacterium indicum, 95.0, 81.04, 0.59; GCF_001263395.1, s__Bifidobacterium actinocoloniiforme, 95.0, 79.74, 0.37; GCF_003315615.1, s__Bifidobacterium xylocopae, 95.0, 79.22, 0.39; GCF_003315635.1, s__Bifidobacterium aemilianum, 95.0, 79.16, 0.35; GCF_008698145.1, s__Bifidobacterium vespertilionis, 95.0, 78.86, 0.3; GCF_016899725.1, s__Bifidobacterium pullorum_C, 95.0, 78.83, 0.28; GCF_008698235.1, s__Bifidobacterium rousetti, 95.0, 78.77, 0.24; GCF_012932365.1, s__Bifidobacterium sp012932365, 95.0, 78.75, 0.26; GCF_009299475.1, s__Bifidobacterium avesanii, 95.0, 78.71, 0.28; GCF_010667645.1, s__Bifidobacterium platyrrhinorum, 95.0, 78.69, 0.27; GCF_018555635.1, s__Bifidobacterium sp018555635, 95.0, 78.68, 0.25; GCF_002860365.1, s__Bifidobacterium parmae, 95.0, 78.62, 0.23; GCF_000741175.1, s__Bifidobacterium callitrichos, 95.0, 78.58, 0.24; GCF_000741215.1, s__Bifidobacterium pullorum_B, 95.0, 78.55, 0.3; GCF_001042635.1, s__Bifidobacterium scardovii, 95.0, 78.51, 0.27; GCF_009193355.1, s__Bifidobacterium leontopitheci, 95.0, 78.44, 0.25; GCF_018555355.1, s__Bifidobacterium sp018555355, 95.0, 78.42, 0.32; GCF_000741785.1, s__Bifidobacterium stellenboschense, 95.0, 78.4, 0.22; GCF_018555385.1, s__Bifidobacterium sp018555385, 95.0, 78.4, 0.26; GCF_001417815.1, s__Bifidobacterium aesculapii, 95.0, 78.35, 0.24; GCF_003129905.1, s__Bifidobacterium callitrichidarum, 95.0, 78.34, 0.28; GCF_000771405.1, s__Bifidobacterium pullorum, 95.0, 78.34, 0.27; GCF_001025155.1, s__Bifidobacterium angulatum, 95.0, 78.33, 0.17; GCF_003952945.1, s__Bifidobacterium samirii, 95.0, 78.29, 0.25; GCF_014898175.1, s__Bifidobacterium lemurum, 95.0, 78.28, 0.26; GCF_000741695.1, s__Bifidobacterium reuteri, 95.0, 78.23, 0.21; GCF_001025135.1, s__Bifidobacterium bifidum, 95.0, 78.22, 0.2; GCA_002451435.1, s__Bifidobacterium sp002451435, 95.0, 78.16, 0.2; GCF_014898155.1, s__Bifidobacterium eulemuris, 95.0, 78.16, 0.26; GCF_000269965.1, s__Bifidobacterium infantis, 95.0, 78.11, 0.21; GCF_012932675.1, s__Bifidobacterium sp012932675, 95.0, 78.11, 0.22; GCF_002259745.1, s__Bifidobacterium myosotis, 95.0, 78.06, 0.26; GCF_000522505.1, s__Bifidobacterium moukalabense, 95.0, 78.06, 0.17; GCF_012932375.1, s__Bifidobacterium sp012932375, 95.0, 78.05, 0.18; GCF_002802865.1, s__Bifidobacterium scaligerum, 95.0, 78.04, 0.16; GCF_002802915.1, s__Bifidobacterium felsineum, 95.0, 78.04, 0.18; GCF_012932445.1, s__Bifidobacterium sp012932445, 95.0, 78.03, 0.15; GCF_000741295.1, s__Bifidobacterium globosum, 95.0, 78.03, 0.17; GCF_000741285.1, s__Bifidobacterium mongoliense, 95.0, 78.02, 0.24; GCF_009193305.1, s__Bifidobacterium cebidarum, 95.0, 78.02, 0.19; GCF_012932425.1, s__Bifidobacterium sp012932425, 95.0, 78.02, 0.18; GCF_001025175.1, s__Bifidobacterium breve, 95.0, 77.98, 0.17; GCF_009299505.1, s__Bifidobacterium ramosum, 95.0, 77.98, 0.22; GCF_018555335.1, s__Bifidobacterium sp018555335, 95.0, 77.97, 0.22; GCF_000771225.1, s__Bifidobacterium pseudolongum, 95.0, 77.97, 0.17; GCA_002298605.1, s__Bifidobacterium sp002298605, 95.0, 77.93, 0.24; GCF_010667685.1, s__Bifidobacterium aerophilum, 95.0, 77.91, 0.21; GCF_000010425.1, s__Bifidobacterium adolescentis, 95.0, 77.9, 0.17; GCF_002286915.1, s__Bifidobacterium italicum, 95.0, 77.9, 0.18; GCF_000741775.1, s__Bifidobacterium subtile, 95.0, 77.9, 0.23; GCF_000770925.1, s__Bifidobacterium ruminantium, 95.0, 77.88, 0.18; GCF_000196555.1, s__Bifidobacterium longum, 95.0, 77.84, 0.23; GCF_003952025.1, s__Bifidobacterium castoris, 95.0, 77.83, 0.18; GCA_000771265.1, s__Bifidobacterium thermophilum, 95.0, 77.82, 0.17; GCF_000741645.1, s__Bifidobacterium minimum, 95.0, 77.81, 0.21; GCF_001042595.1, s__Bifidobacterium dentium, 95.0, 77.8, 0.16; GCF_010667615.1, s__Bifidobacterium choloepi, 95.0, 77.78, 0.22; GCF_004155535.1, s__Bifidobacterium pseudolongum_C, 95.0, 77.75, 0.18; GCF_900129045.1, s__Bifidobacterium merycicum, 95.0, 77.74, 0.18; GCF_000741165.1, s__Bifidobacterium biavatii, 95.0, 77.73, 0.21; GCF_018555455.1, s__Bifidobacterium sp018555455, 95.0, 77.68, 0.17; GCF_001042615.1, s__Bifidobacterium kashiwanohense, 96.3948, 77.66, 0.14; GCF_009371885.1, s__Bifidobacterium tibiigranuli, 95.0, 77.65, 0.22; GCF_000741135.1, s__Bifidobacterium choerinum, 95.0, 77.65, 0.19; GCF_009078285.1, s__Bifidobacterium jacchi, 95.0, 77.62, 0.21; GCF_002860345.1, s__Bifidobacterium anseris, 95.0, 77.58, 0.18; GCF_000741535.1, s__Bifidobacterium boum, 95.0, 77.54, 0.16; GCF_000800455.1, s__Bifidobacterium kashiwanohense_A, 95.1942, 77.53, 0.14; GCF_002259585.1, s__Bifidobacterium coagulans, 95.0, 77.53, 0.08; GCF_009727065.1, s__Bifidobacterium canis, 95.0, 77.53, 0.1; GCA_000741495.1, s__Bifidobacterium thermophilum_A, 95.0, 77.52, 0.16; GCF_000741715.1, s__Bifidobacterium saguini, 95.0, 77.5, 0.15; GCF_001025215.1, s__Bifidobacterium pseudocatenulatum, 95.0, 77.49, 0.13; GCF_000741705.1, s__Bifidobacterium psychraerophilum, 95.0, 77.47, 0.17; GCF_000741525.1, s__Bifidobacterium bohemicum, 95.0, 77.43, 0.17; GCF_002742445.1, s__Bifidobacterium sp002742445, 95.0, 77.4, 0.14; GCF_009299485.1, s__Bifidobacterium apri, 95.0, 77.38, 0.14; GCF_001025195.1, s__Bifidobacterium catenulatum, 96.3948, 77.33, 0.14; GCF_002286935.1, s__Bifidobacterium criceti, 95.0, 77.32, 0.13; GCF_002259755.1, s__Bifidobacterium hapali, 95.0, 77.29, 0.07; GCF_002860405.1, s__Bifidobacterium imperatoris, 95.0, 77.29, 0.15; GCF_000738005.1, s__Bifidobacterium crudilactis, 95.0, 77.28, 0.17; GCF_002259795.1, s__Bifidobacterium aquikefiri, 95.0, 77.25, 0.08; GCF_900094885.1, s__Bifidobacterium commune, 95.0, 77.22, 0.1; GCF_000741205.1, s__Bifidobacterium gallicum, 95.0, 77.08, 0.11; GCF_001042655.1, s__Bifidobacterium vaginale, 95.0, 77.03, 0.03; GCF_003951095.1, s__Bifidobacterium goeldii, 95.0, 77.03, 0.11; GCF_000741765.1, s__Bifidobacterium tsurumiense, 95.0, 76.83, 0.1; GCF_003951975.1, s__Bifidobacterium dolichotidis, 95.0, 76.78, 0.06; GCF_000737845.1, s__Bifidobacterium bombi, 95.0, 76.76, 0.12	95.31	11	N/A	N/A
B_apousia_M0109	d__Bacteria;p__Actinobacteriota;c__Actinomycetia;o__Actinomycetales;f__Bifidobacteriaceae;g__Bifidobacterium;s__Bifidobacterium asteroides_B	GCF_000967185.1	95	d__Bacteria;p__Actinobacteriota;c__Actinomycetia;o__Actinomycetales;f__Bifidobacteriaceae;g__Bifidobacterium;s__Bifidobacterium asteroides_B	95.7	0.9	GCF_000967185.1	95	d__Bacteria;p__Actinobacteriota;c__Actinomycetia;o__Actinomycetales;f__Bifidobacteriaceae;g__Bifidobacterium;s__Bifidobacterium asteroides_B	95.7	0.9	d__Bacteria;p__Actinobacteriota;c__Actinomycetia;o__Actinomycetales;f__Bifidobacteriaceae;g__Bifidobacterium;s__	taxonomic classification defined by topology and ANI	topological placement and ANI have congruent species assignments	GCF_000499185.1, s__Bifidobacterium sp000499185, 95.0, 94.03, 0.88; GCF_016100725.1, s__Bifidobacterium sp016100725, 95.0, 92.44, 0.83; GCF_000967265.1, s__Bifidobacterium asteroides_A, 95.0, 92.31, 0.84; GCF_009683175.1, s__Bifidobacterium asteroides_H, 95.0, 92.16, 0.82; GCF_000499285.1, s__Bifidobacterium sp000499285, 95.0, 91.64, 0.8; GCF_002715865.1, s__Bifidobacterium asteroides, 95.0, 91.5, 0.82; GCF_003202755.1, s__Bifidobacterium asteroides_F, 95.0, 91.19, 0.84; GCF_003202715.1, s__Bifidobacterium asteroides_E, 95.0, 90.98, 0.82; GCF_003202695.1, s__Bifidobacterium asteroides_G, 95.0, 89.57, 0.83; GCF_000706765.1, s__Bifidobacterium indicum, 95.0, 81.21, 0.62; GCF_001263395.1, s__Bifidobacterium actinocoloniiforme, 95.0, 79.81, 0.37; GCF_003315615.1, s__Bifidobacterium xylocopae, 95.0, 79.22, 0.41; GCF_003315635.1, s__Bifidobacterium aemilianum, 95.0, 79.2, 0.35; GCF_001042655.1, s__Bifidobacterium vaginale, 95.0, 79.17, 0.03; GCF_008698145.1, s__Bifidobacterium vespertilionis, 95.0, 79.01, 0.29; GCF_000741215.1, s__Bifidobacterium pullorum_B, 95.0, 78.88, 0.29; GCF_016899725.1, s__Bifidobacterium pullorum_C, 95.0, 78.85, 0.28; GCF_018555355.1, s__Bifidobacterium sp018555355, 95.0, 78.84, 0.29; GCF_009299475.1, s__Bifidobacterium avesanii, 95.0, 78.74, 0.26; GCF_012932365.1, s__Bifidobacterium sp012932365, 95.0, 78.72, 0.26; GCF_010667645.1, s__Bifidobacterium platyrrhinorum, 95.0, 78.63, 0.27; GCF_018555635.1, s__Bifidobacterium sp018555635, 95.0, 78.62, 0.25; GCF_001042635.1, s__Bifidobacterium scardovii, 95.0, 78.61, 0.26; GCF_000771405.1, s__Bifidobacterium pullorum, 95.0, 78.58, 0.26; GCF_000741175.1, s__Bifidobacterium callitrichos, 95.0, 78.55, 0.24; GCF_009193355.1, s__Bifidobacterium leontopitheci, 95.0, 78.45, 0.24; GCF_014898175.1, s__Bifidobacterium lemurum, 95.0, 78.45, 0.25; GCF_010667615.1, s__Bifidobacterium choloepi, 95.0, 78.45, 0.2; GCF_000269965.1, s__Bifidobacterium infantis, 95.0, 78.43, 0.22; GCF_014898155.1, s__Bifidobacterium eulemuris, 95.0, 78.42, 0.25; GCF_001025135.1, s__Bifidobacterium bifidum, 95.0, 78.38, 0.21; GCF_008698235.1, s__Bifidobacterium rousetti, 95.0, 78.37, 0.25; GCF_000741295.1, s__Bifidobacterium globosum, 95.0, 78.37, 0.15; GCF_002802865.1, s__Bifidobacterium scaligerum, 95.0, 78.36, 0.15; GCF_012932445.1, s__Bifidobacterium sp012932445, 95.0, 78.34, 0.16; GCF_003129905.1, s__Bifidobacterium callitrichidarum, 95.0, 78.33, 0.29; GCF_001025155.1, s__Bifidobacterium angulatum, 95.0, 78.31, 0.18; GCF_000010425.1, s__Bifidobacterium adolescentis, 95.0, 78.3, 0.18; GCF_018555385.1, s__Bifidobacterium sp018555385, 95.0, 78.29, 0.27; GCF_000741785.1, s__Bifidobacterium stellenboschense, 95.0, 78.29, 0.24; GCF_001025175.1, s__Bifidobacterium breve, 95.0, 78.24, 0.18; GCF_012932375.1, s__Bifidobacterium sp012932375, 95.0, 78.22, 0.18; GCF_002860365.1, s__Bifidobacterium parmae, 95.0, 78.2, 0.24; GCF_000741695.1, s__Bifidobacterium reuteri, 95.0, 78.2, 0.22; GCF_003952945.1, s__Bifidobacterium samirii, 95.0, 78.18, 0.25; GCF_012932425.1, s__Bifidobacterium sp012932425, 95.0, 78.18, 0.19; GCF_002286915.1, s__Bifidobacterium italicum, 95.0, 78.17, 0.17; GCF_001042595.1, s__Bifidobacterium dentium, 95.0, 78.15, 0.16; GCF_002259745.1, s__Bifidobacterium myosotis, 95.0, 78.13, 0.26; GCF_001417815.1, s__Bifidobacterium aesculapii, 95.0, 78.11, 0.23; GCA_002298605.1, s__Bifidobacterium sp002298605, 95.0, 78.11, 0.24; GCF_000771225.1, s__Bifidobacterium pseudolongum, 95.0, 78.1, 0.16; GCF_009193305.1, s__Bifidobacterium cebidarum, 95.0, 78.1, 0.19; GCF_000741165.1, s__Bifidobacterium biavatii, 95.0, 78.09, 0.2; GCF_000741285.1, s__Bifidobacterium mongoliense, 95.0, 78.09, 0.24; GCF_009299505.1, s__Bifidobacterium ramosum, 95.0, 78.09, 0.22; GCF_018555335.1, s__Bifidobacterium sp018555335, 95.0, 78.08, 0.21; GCF_002802915.1, s__Bifidobacterium felsineum, 95.0, 78.08, 0.19; GCF_001025215.1, s__Bifidobacterium pseudocatenulatum, 95.0, 78.06, 0.14; GCF_000770925.1, s__Bifidobacterium ruminantium, 95.0, 78.05, 0.17; GCF_009371885.1, s__Bifidobacterium tibiigranuli, 95.0, 78.04, 0.2; GCA_002451435.1, s__Bifidobacterium sp002451435, 95.0, 78.04, 0.2; GCF_000741775.1, s__Bifidobacterium subtile, 95.0, 78.04, 0.22; GCF_000522505.1, s__Bifidobacterium moukalabense, 95.0, 78.03, 0.19; GCA_000741495.1, s__Bifidobacterium thermophilum_A, 95.0, 78.01, 0.15; GCF_010667685.1, s__Bifidobacterium aerophilum, 95.0, 77.97, 0.21; GCF_000196555.1, s__Bifidobacterium longum, 95.0, 77.97, 0.23; GCF_004155535.1, s__Bifidobacterium pseudolongum_C, 95.0, 77.96, 0.16; GCF_012932675.1, s__Bifidobacterium sp012932675, 95.0, 77.95, 0.22; GCF_002259755.1, s__Bifidobacterium hapali, 95.0, 77.9, 0.07; GCF_000741645.1, s__Bifidobacterium minimum, 95.0, 77.9, 0.2; GCF_900094885.1, s__Bifidobacterium commune, 95.0, 77.89, 0.11; GCF_002742445.1, s__Bifidobacterium sp002742445, 95.0, 77.88, 0.15; GCF_001042615.1, s__Bifidobacterium kashiwanohense, 96.3948, 77.88, 0.13; GCF_003952025.1, s__Bifidobacterium castoris, 95.0, 77.87, 0.18; GCF_002259585.1, s__Bifidobacterium coagulans, 95.0, 77.86, 0.08; GCA_000771265.1, s__Bifidobacterium thermophilum, 95.0, 77.81, 0.16; GCF_001025195.1, s__Bifidobacterium catenulatum, 96.3948, 77.81, 0.14; GCF_900129045.1, s__Bifidobacterium merycicum, 95.0, 77.8, 0.18; GCF_000741135.1, s__Bifidobacterium choerinum, 95.0, 77.75, 0.2; GCF_018555455.1, s__Bifidobacterium sp018555455, 95.0, 77.75, 0.18; GCF_009078285.1, s__Bifidobacterium jacchi, 95.0, 77.74, 0.2; GCF_000800455.1, s__Bifidobacterium kashiwanohense_A, 95.1942, 77.67, 0.14; GCF_000741525.1, s__Bifidobacterium bohemicum, 95.0, 77.65, 0.15; GCF_002860345.1, s__Bifidobacterium anseris, 95.0, 77.63, 0.18; GCF_000741535.1, s__Bifidobacterium boum, 95.0, 77.61, 0.15; GCF_009299485.1, s__Bifidobacterium apri, 95.0, 77.61, 0.14; GCF_000741715.1, s__Bifidobacterium saguini, 95.0, 77.59, 0.16; GCF_000741205.1, s__Bifidobacterium gallicum, 95.0, 77.58, 0.11; GCF_002286935.1, s__Bifidobacterium criceti, 95.0, 77.56, 0.13; GCF_009727065.1, s__Bifidobacterium canis, 95.0, 77.48, 0.1; GCF_000741765.1, s__Bifidobacterium tsurumiense, 95.0, 77.47, 0.09; GCF_000741705.1, s__Bifidobacterium psychraerophilum, 95.0, 77.45, 0.18; GCF_000738005.1, s__Bifidobacterium crudilactis, 95.0, 77.44, 0.17; GCF_002860405.1, s__Bifidobacterium imperatoris, 95.0, 77.4, 0.16; GCF_003951975.1, s__Bifidobacterium dolichotidis, 95.0, 77.35, 0.05; GCF_002259795.1, s__Bifidobacterium aquikefiri, 95.0, 77.35, 0.08; GCF_003951095.1, s__Bifidobacterium goeldii, 95.0, 77.25, 0.11; GCF_000737845.1, s__Bifidobacterium bombi, 95.0, 77.22, 0.11	94.52	11	N/A	N/A
B_apousia_W8115	d__Bacteria;p__Actinobacteriota;c__Actinomycetia;o__Actinomycetales;f__Bifidobacteriaceae;g__Bifidobacterium;s__Bifidobacterium asteroides_B	GCF_000967185.1	95	d__Bacteria;p__Actinobacteriota;c__Actinomycetia;o__Actinomycetales;f__Bifidobacteriaceae;g__Bifidobacterium;s__Bifidobacterium asteroides_B	95.53	0.88	GCF_000967185.1	95	d__Bacteria;p__Actinobacteriota;c__Actinomycetia;o__Actinomycetales;f__Bifidobacteriaceae;g__Bifidobacterium;s__Bifidobacterium asteroides_B	95.53	0.88	d__Bacteria;p__Actinobacteriota;c__Actinomycetia;o__Actinomycetales;f__Bifidobacteriaceae;g__Bifidobacterium;s__	taxonomic classification defined by topology and ANI	topological placement and ANI have congruent species assignments	GCF_000499185.1, s__Bifidobacterium sp000499185, 95.0, 93.94, 0.89; GCF_016100725.1, s__Bifidobacterium sp016100725, 95.0, 92.3, 0.82; GCF_000967265.1, s__Bifidobacterium asteroides_A, 95.0, 92.29, 0.82; GCF_009683175.1, s__Bifidobacterium asteroides_H, 95.0, 91.96, 0.8; GCF_000499285.1, s__Bifidobacterium sp000499285, 95.0, 91.45, 0.81; GCF_002715865.1, s__Bifidobacterium asteroides, 95.0, 91.45, 0.82; GCF_003202755.1, s__Bifidobacterium asteroides_F, 95.0, 91.11, 0.85; GCF_003202715.1, s__Bifidobacterium asteroides_E, 95.0, 90.96, 0.82; GCF_003202695.1, s__Bifidobacterium asteroides_G, 95.0, 89.55, 0.84; GCF_000706765.1, s__Bifidobacterium indicum, 95.0, 81.17, 0.6; GCF_001263395.1, s__Bifidobacterium actinocoloniiforme, 95.0, 79.58, 0.37; GCF_003315615.1, s__Bifidobacterium xylocopae, 95.0, 79.24, 0.38; GCF_003315635.1, s__Bifidobacterium aemilianum, 95.0, 79.15, 0.36; GCF_016899725.1, s__Bifidobacterium pullorum_C, 95.0, 79.0, 0.27; GCF_008698145.1, s__Bifidobacterium vespertilionis, 95.0, 78.85, 0.28; GCF_009193355.1, s__Bifidobacterium leontopitheci, 95.0, 78.66, 0.23; GCF_008698235.1, s__Bifidobacterium rousetti, 95.0, 78.64, 0.25; GCF_001042635.1, s__Bifidobacterium scardovii, 95.0, 78.63, 0.26; GCF_010667645.1, s__Bifidobacterium platyrrhinorum, 95.0, 78.62, 0.27; GCF_009299475.1, s__Bifidobacterium avesanii, 95.0, 78.54, 0.28; GCF_012932365.1, s__Bifidobacterium sp012932365, 95.0, 78.54, 0.27; GCF_002860365.1, s__Bifidobacterium parmae, 95.0, 78.48, 0.23; GCF_000741215.1, s__Bifidobacterium pullorum_B, 95.0, 78.46, 0.27; GCF_018555635.1, s__Bifidobacterium sp018555635, 95.0, 78.44, 0.26; GCF_001025135.1, s__Bifidobacterium bifidum, 95.0, 78.44, 0.2; GCF_014898155.1, s__Bifidobacterium eulemuris, 95.0, 78.42, 0.26; GCF_001417815.1, s__Bifidobacterium aesculapii, 95.0, 78.4, 0.24; GCF_018555355.1, s__Bifidobacterium sp018555355, 95.0, 78.37, 0.32; GCF_000741175.1, s__Bifidobacterium callitrichos, 95.0, 78.34, 0.24; GCF_000771405.1, s__Bifidobacterium pullorum, 95.0, 78.31, 0.27; GCF_014898175.1, s__Bifidobacterium lemurum, 95.0, 78.31, 0.25; GCF_001025155.1, s__Bifidobacterium angulatum, 95.0, 78.25, 0.16; GCF_000741695.1, s__Bifidobacterium reuteri, 95.0, 78.23, 0.22; GCF_000269965.1, s__Bifidobacterium infantis, 95.0, 78.22, 0.21; GCF_009299505.1, s__Bifidobacterium ramosum, 95.0, 78.21, 0.21; GCF_000741785.1, s__Bifidobacterium stellenboschense, 95.0, 78.21, 0.22; GCA_002451435.1, s__Bifidobacterium sp002451435, 95.0, 78.2, 0.2; GCF_018555385.1, s__Bifidobacterium sp018555385, 95.0, 78.13, 0.28; GCF_003129905.1, s__Bifidobacterium callitrichidarum, 95.0, 78.07, 0.29; GCF_012932675.1, s__Bifidobacterium sp012932675, 95.0, 78.06, 0.22; GCF_000741285.1, s__Bifidobacterium mongoliense, 95.0, 78.05, 0.24; GCF_018555335.1, s__Bifidobacterium sp018555335, 95.0, 78.05, 0.2; GCF_003952945.1, s__Bifidobacterium samirii, 95.0, 78.04, 0.24; GCF_000010425.1, s__Bifidobacterium adolescentis, 95.0, 78.02, 0.18; GCF_003952025.1, s__Bifidobacterium castoris, 95.0, 77.99, 0.17; GCF_002259745.1, s__Bifidobacterium myosotis, 95.0, 77.97, 0.26; GCF_002802915.1, s__Bifidobacterium felsineum, 95.0, 77.94, 0.18; GCF_001025175.1, s__Bifidobacterium breve, 95.0, 77.91, 0.18; GCF_012932425.1, s__Bifidobacterium sp012932425, 95.0, 77.91, 0.18; GCF_000741775.1, s__Bifidobacterium subtile, 95.0, 77.9, 0.23; GCA_002298605.1, s__Bifidobacterium sp002298605, 95.0, 77.9, 0.25; GCF_001042615.1, s__Bifidobacterium kashiwanohense, 96.3948, 77.89, 0.14; GCF_009193305.1, s__Bifidobacterium cebidarum, 95.0, 77.88, 0.2; GCF_012932445.1, s__Bifidobacterium sp012932445, 95.0, 77.87, 0.15; GCF_000770925.1, s__Bifidobacterium ruminantium, 95.0, 77.86, 0.18; GCF_002286915.1, s__Bifidobacterium italicum, 95.0, 77.86, 0.16; GCF_900129045.1, s__Bifidobacterium merycicum, 95.0, 77.84, 0.18; GCF_000741645.1, s__Bifidobacterium minimum, 95.0, 77.83, 0.2; GCA_000771265.1, s__Bifidobacterium thermophilum, 95.0, 77.83, 0.16; GCF_004155535.1, s__Bifidobacterium pseudolongum_C, 95.0, 77.82, 0.17; GCF_000741295.1, s__Bifidobacterium globosum, 95.0, 77.81, 0.17; GCF_000741165.1, s__Bifidobacterium biavatii, 95.0, 77.81, 0.2; GCF_001042595.1, s__Bifidobacterium dentium, 95.0, 77.81, 0.16; GCF_000522505.1, s__Bifidobacterium moukalabense, 95.0, 77.8, 0.18; GCF_000196555.1, s__Bifidobacterium longum, 95.0, 77.8, 0.23; GCF_018555455.1, s__Bifidobacterium sp018555455, 95.0, 77.79, 0.18; GCF_000771225.1, s__Bifidobacterium pseudolongum, 95.0, 77.79, 0.17; GCF_000741525.1, s__Bifidobacterium bohemicum, 95.0, 77.76, 0.14; GCF_009371885.1, s__Bifidobacterium tibiigranuli, 95.0, 77.74, 0.22; GCF_009078285.1, s__Bifidobacterium jacchi, 95.0, 77.71, 0.2; GCF_010667685.1, s__Bifidobacterium aerophilum, 95.0, 77.7, 0.22; GCF_009727065.1, s__Bifidobacterium canis, 95.0, 77.69, 0.1; GCF_010667615.1, s__Bifidobacterium choloepi, 95.0, 77.67, 0.2; GCF_012932375.1, s__Bifidobacterium sp012932375, 95.0, 77.65, 0.19; GCF_000741135.1, s__Bifidobacterium choerinum, 95.0, 77.62, 0.19; GCF_002860345.1, s__Bifidobacterium anseris, 95.0, 77.58, 0.16; GCF_002742445.1, s__Bifidobacterium sp002742445, 95.0, 77.54, 0.14; GCF_001025215.1, s__Bifidobacterium pseudocatenulatum, 95.0, 77.54, 0.13; GCF_000741535.1, s__Bifidobacterium boum, 95.0, 77.53, 0.14; GCF_000800455.1, s__Bifidobacterium kashiwanohense_A, 95.1942, 77.53, 0.14; GCA_000741495.1, s__Bifidobacterium thermophilum_A, 95.0, 77.5, 0.15; GCF_000741705.1, s__Bifidobacterium psychraerophilum, 95.0, 77.49, 0.17; GCF_001025195.1, s__Bifidobacterium catenulatum, 96.3948, 77.46, 0.14; GCF_000741715.1, s__Bifidobacterium saguini, 95.0, 77.46, 0.16; GCF_002259585.1, s__Bifidobacterium coagulans, 95.0, 77.44, 0.08; GCF_002802865.1, s__Bifidobacterium scaligerum, 95.0, 77.41, 0.18; GCF_009299485.1, s__Bifidobacterium apri, 95.0, 77.39, 0.14; GCF_000738005.1, s__Bifidobacterium crudilactis, 95.0, 77.2, 0.15; GCF_001042655.1, s__Bifidobacterium vaginale, 95.0, 77.19, 0.03; GCF_002286935.1, s__Bifidobacterium criceti, 95.0, 77.18, 0.14; GCF_002259795.1, s__Bifidobacterium aquikefiri, 95.0, 77.18, 0.08; GCF_002860405.1, s__Bifidobacterium imperatoris, 95.0, 77.18, 0.17; GCF_002259755.1, s__Bifidobacterium hapali, 95.0, 77.17, 0.07; GCF_900094885.1, s__Bifidobacterium commune, 95.0, 77.14, 0.1; GCF_000741765.1, s__Bifidobacterium tsurumiense, 95.0, 77.01, 0.09; GCF_000737845.1, s__Bifidobacterium bombi, 95.0, 77.0, 0.11; GCF_003951095.1, s__Bifidobacterium goeldii, 95.0, 76.99, 0.12; GCF_000741205.1, s__Bifidobacterium gallicum, 95.0, 76.88, 0.1; GCF_003951975.1, s__Bifidobacterium dolichotidis, 95.0, 76.79, 0.05	95.33	11	N/A	N/A
B_apri_DSM100238	d__Bacteria;p__Actinobacteriota;c__Actinomycetia;o__Actinomycetales;f__Bifidobacteriaceae;g__Bifidobacterium;s__Bifidobacterium apri	GCF_009299485.1	95	d__Bacteria;p__Actinobacteriota;c__Actinomycetia;o__Actinomycetales;f__Bifidobacteriaceae;g__Bifidobacterium;s__Bifidobacterium apri	100	1	GCF_009299485.1	95	d__Bacteria;p__Actinobacteriota;c__Actinomycetia;o__Actinomycetales;f__Bifidobacteriaceae;g__Bifidobacterium;s__Bifidobacterium apri	100	1	d__Bacteria;p__Actinobacteriota;c__Actinomycetia;o__Actinomycetales;f__Bifidobacteriaceae;g__Bifidobacterium;s__	taxonomic classification defined by topology and ANI	topological placement and ANI have congruent species assignments	GCA_000771265.1, s__Bifidobacterium thermophilum, 95.0, 87.57, 0.84; GCF_000741535.1, s__Bifidobacterium boum, 95.0, 86.35, 0.75; GCA_000741495.1, s__Bifidobacterium thermophilum_A, 95.0, 85.31, 0.75; GCA_002451435.1, s__Bifidobacterium sp002451435, 95.0, 79.67, 0.37; GCF_001042635.1, s__Bifidobacterium scardovii, 95.0, 79.56, 0.33; GCF_000010425.1, s__Bifidobacterium adolescentis, 95.0, 79.48, 0.39; GCF_000770925.1, s__Bifidobacterium ruminantium, 95.0, 79.45, 0.34; GCF_000741175.1, s__Bifidobacterium callitrichos, 95.0, 79.41, 0.32; GCF_000196555.1, s__Bifidobacterium longum, 95.0, 79.34, 0.29; GCF_009193355.1, s__Bifidobacterium leontopitheci, 95.0, 79.34, 0.33; GCF_000741165.1, s__Bifidobacterium biavatii, 95.0, 79.33, 0.35; GCF_000741215.1, s__Bifidobacterium pullorum_B, 95.0, 79.28, 0.34; GCF_010667685.1, s__Bifidobacterium aerophilum, 95.0, 79.24, 0.33; GCF_012932675.1, s__Bifidobacterium sp012932675, 95.0, 79.23, 0.33; GCF_001025155.1, s__Bifidobacterium angulatum, 95.0, 79.22, 0.33; GCF_018555635.1, s__Bifidobacterium sp018555635, 95.0, 79.22, 0.31; GCF_900129045.1, s__Bifidobacterium merycicum, 95.0, 79.19, 0.33; GCF_000269965.1, s__Bifidobacterium infantis, 95.0, 79.17, 0.28; GCF_000741785.1, s__Bifidobacterium stellenboschense, 95.0, 79.17, 0.33; GCF_018555335.1, s__Bifidobacterium sp018555335, 95.0, 79.16, 0.33; GCF_014898155.1, s__Bifidobacterium eulemuris, 95.0, 79.15, 0.33; GCF_001042615.1, s__Bifidobacterium kashiwanohense, 96.3948, 79.14, 0.28; GCF_003129905.1, s__Bifidobacterium callitrichidarum, 95.0, 79.13, 0.31; GCF_002860365.1, s__Bifidobacterium parmae, 95.0, 79.13, 0.32; GCF_010667645.1, s__Bifidobacterium platyrrhinorum, 95.0, 79.13, 0.33; GCF_018555355.1, s__Bifidobacterium sp018555355, 95.0, 79.12, 0.31; GCF_003952945.1, s__Bifidobacterium samirii, 95.0, 79.12, 0.33; GCF_000771405.1, s__Bifidobacterium pullorum, 95.0, 79.11, 0.36; GCF_000800455.1, s__Bifidobacterium kashiwanohense_A, 95.1942, 79.1, 0.28; GCF_002802915.1, s__Bifidobacterium felsineum, 95.0, 79.1, 0.27; GCF_000741695.1, s__Bifidobacterium reuteri, 95.0, 79.1, 0.29; GCF_008698145.1, s__Bifidobacterium vespertilionis, 95.0, 79.08, 0.29; GCF_002742445.1, s__Bifidobacterium sp002742445, 95.0, 79.07, 0.32; GCF_009299505.1, s__Bifidobacterium ramosum, 95.0, 79.02, 0.37; GCF_009193305.1, s__Bifidobacterium cebidarum, 95.0, 79.01, 0.28; GCF_001417815.1, s__Bifidobacterium aesculapii, 95.0, 79.01, 0.31; GCF_018555385.1, s__Bifidobacterium sp018555385, 95.0, 79.01, 0.33; GCF_001025135.1, s__Bifidobacterium bifidum, 95.0, 79.01, 0.34; GCF_018555455.1, s__Bifidobacterium sp018555455, 95.0, 78.99, 0.27; GCF_001025195.1, s__Bifidobacterium catenulatum, 96.3948, 78.98, 0.3; GCF_009299475.1, s__Bifidobacterium avesanii, 95.0, 78.96, 0.3; GCF_012932375.1, s__Bifidobacterium sp012932375, 95.0, 78.96, 0.26; GCF_008698235.1, s__Bifidobacterium rousetti, 95.0, 78.96, 0.32; GCF_002259745.1, s__Bifidobacterium myosotis, 95.0, 78.94, 0.32; GCF_000522505.1, s__Bifidobacterium moukalabense, 95.0, 78.91, 0.3; GCF_012932425.1, s__Bifidobacterium sp012932425, 95.0, 78.9, 0.26; GCF_012932445.1, s__Bifidobacterium sp012932445, 95.0, 78.9, 0.22; GCF_002860345.1, s__Bifidobacterium anseris, 95.0, 78.89, 0.29; GCF_014898175.1, s__Bifidobacterium lemurum, 95.0, 78.89, 0.33; GCF_002860405.1, s__Bifidobacterium imperatoris, 95.0, 78.87, 0.25; GCF_000741135.1, s__Bifidobacterium choerinum, 95.0, 78.86, 0.31; GCF_001042595.1, s__Bifidobacterium dentium, 95.0, 78.85, 0.3; GCF_000741575.1, s__Bifidobacterium cuniculi, 95.0, 78.83, 0.24; GCF_002259755.1, s__Bifidobacterium hapali, 95.0, 78.82, 0.18; GCF_001025215.1, s__Bifidobacterium pseudocatenulatum, 95.0, 78.78, 0.3; GCF_016899725.1, s__Bifidobacterium pullorum_C, 95.0, 78.77, 0.3; GCF_004155535.1, s__Bifidobacterium pseudolongum_C, 95.0, 78.77, 0.27; GCF_002802865.1, s__Bifidobacterium scaligerum, 95.0, 78.75, 0.27; GCF_003951095.1, s__Bifidobacterium goeldii, 95.0, 78.73, 0.22; GCF_009078285.1, s__Bifidobacterium jacchi, 95.0, 78.67, 0.29; GCF_000741715.1, s__Bifidobacterium saguini, 95.0, 78.63, 0.25; GCF_010667615.1, s__Bifidobacterium choloepi, 95.0, 78.62, 0.26; GCF_012932365.1, s__Bifidobacterium sp012932365, 95.0, 78.61, 0.3; GCF_000741775.1, s__Bifidobacterium subtile, 95.0, 78.6, 0.28; GCF_001025175.1, s__Bifidobacterium breve, 95.0, 78.59, 0.29; GCF_003952025.1, s__Bifidobacterium castoris, 95.0, 78.59, 0.27; GCF_000741255.1, s__Bifidobacterium magnum, 95.0, 78.58, 0.25; GCF_009371885.1, s__Bifidobacterium tibiigranuli, 95.0, 78.55, 0.28; GCF_000741295.1, s__Bifidobacterium globosum, 95.0, 78.54, 0.3; GCF_002286915.1, s__Bifidobacterium italicum, 95.0, 78.51, 0.28; GCA_002298605.1, s__Bifidobacterium sp002298605, 95.0, 78.5, 0.32; GCF_000741285.1, s__Bifidobacterium mongoliense, 95.0, 78.46, 0.25; GCA_003585735.1, s__Bifidobacterium sp003585735, 95.0, 78.44, 0.08; GCF_003951975.1, s__Bifidobacterium dolichotidis, 95.0, 78.42, 0.11; GCF_000771225.1, s__Bifidobacterium pseudolongum, 95.0, 78.28, 0.3; GCF_001546485.1, s__Bifidobacterium vaginale_D, 95.0, 78.25, 0.07; GCF_000741645.1, s__Bifidobacterium minimum, 95.0, 78.21, 0.23; GCF_000263635.1, s__Bifidobacterium vaginale_C, 95.0, 78.2, 0.08; GCF_000260715.1, s__Bifidobacterium animalis, 95.0, 78.2, 0.26; GCF_000741765.1, s__Bifidobacterium tsurumiense, 95.0, 78.18, 0.16; GCF_000741525.1, s__Bifidobacterium bohemicum, 95.0, 78.13, 0.15; GCF_009727065.1, s__Bifidobacterium canis, 95.0, 78.12, 0.23; GCF_002286935.1, s__Bifidobacterium criceti, 95.0, 78.12, 0.27; GCF_000741205.1, s__Bifidobacterium gallicum, 95.0, 78.11, 0.2; GCA_003585845.1, s__Bifidobacterium sp003585845, 95.706, 78.03, 0.08; GCF_003315635.1, s__Bifidobacterium aemilianum, 95.0, 78.03, 0.16; GCF_003397705.1, s__Bifidobacterium swidsinskii, 95.6629, 77.84, 0.07; GCF_000263595.1, s__Bifidobacterium vaginale_E, 95.0, 77.84, 0.08; GCF_003293675.1, s__Bifidobacterium leopoldii, 95.706, 77.78, 0.08; GCF_000738005.1, s__Bifidobacterium crudilactis, 95.0, 77.74, 0.16; GCF_003408845.1, s__Bifidobacterium vaginale_H, 95.0, 77.74, 0.08; GCF_002896555.1, s__Bifidobacterium vaginale_F, 95.0, 77.64, 0.07; GCF_003397585.1, s__Bifidobacterium piotii, 95.0, 77.63, 0.07; GCF_000741705.1, s__Bifidobacterium psychraerophilum, 95.0, 77.59, 0.14; GCF_001546455.1, s__Bifidobacterium vaginale_B, 95.0, 77.58, 0.08; GCF_001042655.1, s__Bifidobacterium vaginale, 95.0, 77.47, 0.06; GCF_900094885.1, s__Bifidobacterium commune, 95.0, 77.39, 0.16; GCF_002259795.1, s__Bifidobacterium aquikefiri, 95.0, 77.33, 0.08; GCF_000737845.1, s__Bifidobacterium bombi, 95.0, 77.21, 0.13	95.81	11	N/A	N/A
B_asteroides_1460B	d__Bacteria;p__Actinobacteriota;c__Actinomycetia;o__Actinomycetales;f__Bifidobacteriaceae;g__Bifidobacterium;s__Bifidobacterium asteroides_B	GCF_000967185.1	95	d__Bacteria;p__Actinobacteriota;c__Actinomycetia;o__Actinomycetales;f__Bifidobacteriaceae;g__Bifidobacterium;s__Bifidobacterium asteroides_B	95.69	0.86	GCF_000967185.1	95	d__Bacteria;p__Actinobacteriota;c__Actinomycetia;o__Actinomycetales;f__Bifidobacteriaceae;g__Bifidobacterium;s__Bifidobacterium asteroides_B	95.69	0.86	d__Bacteria;p__Actinobacteriota;c__Actinomycetia;o__Actinomycetales;f__Bifidobacteriaceae;g__Bifidobacterium;s__	taxonomic classification defined by topology and ANI	topological placement and ANI have congruent species assignments	GCF_000499185.1, s__Bifidobacterium sp000499185, 95.0, 93.98, 0.86; GCF_016100725.1, s__Bifidobacterium sp016100725, 95.0, 92.47, 0.82; GCF_000967265.1, s__Bifidobacterium asteroides_A, 95.0, 92.35, 0.83; GCF_009683175.1, s__Bifidobacterium asteroides_H, 95.0, 92.2, 0.8; GCF_000499285.1, s__Bifidobacterium sp000499285, 95.0, 91.78, 0.81; GCF_002715865.1, s__Bifidobacterium asteroides, 95.0, 91.73, 0.82; GCF_003202715.1, s__Bifidobacterium asteroides_E, 95.0, 91.14, 0.81; GCF_003202755.1, s__Bifidobacterium asteroides_F, 95.0, 91.03, 0.83; GCF_003202695.1, s__Bifidobacterium asteroides_G, 95.0, 89.78, 0.85; GCF_000706765.1, s__Bifidobacterium indicum, 95.0, 80.95, 0.61; GCF_001263395.1, s__Bifidobacterium actinocoloniiforme, 95.0, 79.58, 0.39; GCF_003315635.1, s__Bifidobacterium aemilianum, 95.0, 79.4, 0.34; GCF_003315615.1, s__Bifidobacterium xylocopae, 95.0, 79.37, 0.39; GCF_008698145.1, s__Bifidobacterium vespertilionis, 95.0, 79.09, 0.29; GCF_016899725.1, s__Bifidobacterium pullorum_C, 95.0, 79.02, 0.27; GCF_009299475.1, s__Bifidobacterium avesanii, 95.0, 78.72, 0.26; GCF_008698235.1, s__Bifidobacterium rousetti, 95.0, 78.7, 0.23; GCF_000741215.1, s__Bifidobacterium pullorum_B, 95.0, 78.66, 0.26; GCF_010667645.1, s__Bifidobacterium platyrrhinorum, 95.0, 78.64, 0.27; GCF_000771405.1, s__Bifidobacterium pullorum, 95.0, 78.62, 0.26; GCF_009193355.1, s__Bifidobacterium leontopitheci, 95.0, 78.59, 0.24; GCF_018555635.1, s__Bifidobacterium sp018555635, 95.0, 78.54, 0.25; GCF_001042635.1, s__Bifidobacterium scardovii, 95.0, 78.54, 0.27; GCF_012932365.1, s__Bifidobacterium sp012932365, 95.0, 78.53, 0.28; GCF_018555355.1, s__Bifidobacterium sp018555355, 95.0, 78.51, 0.3; GCF_001025155.1, s__Bifidobacterium angulatum, 95.0, 78.49, 0.16; GCF_014898155.1, s__Bifidobacterium eulemuris, 95.0, 78.44, 0.25; GCF_000741175.1, s__Bifidobacterium callitrichos, 95.0, 78.41, 0.24; GCF_018555385.1, s__Bifidobacterium sp018555385, 95.0, 78.4, 0.27; GCF_002259745.1, s__Bifidobacterium myosotis, 95.0, 78.39, 0.26; GCF_003129905.1, s__Bifidobacterium callitrichidarum, 95.0, 78.38, 0.27; GCF_002860365.1, s__Bifidobacterium parmae, 95.0, 78.38, 0.24; GCF_012932445.1, s__Bifidobacterium sp012932445, 95.0, 78.36, 0.15; GCF_014898175.1, s__Bifidobacterium lemurum, 95.0, 78.35, 0.24; GCF_000269965.1, s__Bifidobacterium infantis, 95.0, 78.34, 0.22; GCA_002451435.1, s__Bifidobacterium sp002451435, 95.0, 78.34, 0.19; GCF_000741645.1, s__Bifidobacterium minimum, 95.0, 78.33, 0.18; GCA_002298605.1, s__Bifidobacterium sp002298605, 95.0, 78.28, 0.24; GCF_001025175.1, s__Bifidobacterium breve, 95.0, 78.25, 0.18; GCF_002286915.1, s__Bifidobacterium italicum, 95.0, 78.24, 0.17; GCF_000741785.1, s__Bifidobacterium stellenboschense, 95.0, 78.22, 0.25; GCF_000741695.1, s__Bifidobacterium reuteri, 95.0, 78.2, 0.23; GCF_012932675.1, s__Bifidobacterium sp012932675, 95.0, 78.19, 0.22; GCF_001417815.1, s__Bifidobacterium aesculapii, 95.0, 78.18, 0.24; GCF_009299505.1, s__Bifidobacterium ramosum, 95.0, 78.16, 0.22; GCF_003952945.1, s__Bifidobacterium samirii, 95.0, 78.16, 0.23; GCF_018555335.1, s__Bifidobacterium sp018555335, 95.0, 78.16, 0.2; GCF_000741285.1, s__Bifidobacterium mongoliense, 95.0, 78.15, 0.22; GCF_012932425.1, s__Bifidobacterium sp012932425, 95.0, 78.15, 0.18; GCF_010667685.1, s__Bifidobacterium aerophilum, 95.0, 78.14, 0.21; GCF_001025135.1, s__Bifidobacterium bifidum, 95.0, 78.12, 0.22; GCF_018555455.1, s__Bifidobacterium sp018555455, 95.0, 78.11, 0.18; GCF_009193305.1, s__Bifidobacterium cebidarum, 95.0, 78.09, 0.2; GCF_001025215.1, s__Bifidobacterium pseudocatenulatum, 95.0, 78.08, 0.13; GCF_000196555.1, s__Bifidobacterium longum, 95.0, 78.08, 0.23; GCF_000741295.1, s__Bifidobacterium globosum, 95.0, 78.06, 0.16; GCF_012932375.1, s__Bifidobacterium sp012932375, 95.0, 78.06, 0.18; GCF_002802865.1, s__Bifidobacterium scaligerum, 95.0, 78.05, 0.16; GCF_010667615.1, s__Bifidobacterium choloepi, 95.0, 78.04, 0.19; GCF_000741135.1, s__Bifidobacterium choerinum, 95.0, 78.03, 0.19; GCF_000010425.1, s__Bifidobacterium adolescentis, 95.0, 78.03, 0.19; GCF_002860345.1, s__Bifidobacterium anseris, 95.0, 78.01, 0.17; GCF_000741165.1, s__Bifidobacterium biavatii, 95.0, 78.0, 0.21; GCF_000800455.1, s__Bifidobacterium kashiwanohense_A, 95.1942, 78.0, 0.14; GCF_001042655.1, s__Bifidobacterium vaginale, 95.0, 77.99, 0.03; GCF_003952025.1, s__Bifidobacterium castoris, 95.0, 77.99, 0.18; GCF_002802915.1, s__Bifidobacterium felsineum, 95.0, 77.97, 0.2; GCF_009078285.1, s__Bifidobacterium jacchi, 95.0, 77.95, 0.2; GCF_009371885.1, s__Bifidobacterium tibiigranuli, 95.0, 77.94, 0.23; GCF_000771225.1, s__Bifidobacterium pseudolongum, 95.0, 77.92, 0.16; GCF_000741775.1, s__Bifidobacterium subtile, 95.0, 77.92, 0.25; GCF_000741715.1, s__Bifidobacterium saguini, 95.0, 77.88, 0.14; GCF_000741535.1, s__Bifidobacterium boum, 95.0, 77.86, 0.14; GCF_000770925.1, s__Bifidobacterium ruminantium, 95.0, 77.85, 0.18; GCF_000741525.1, s__Bifidobacterium bohemicum, 95.0, 77.83, 0.15; GCF_900129045.1, s__Bifidobacterium merycicum, 95.0, 77.82, 0.19; GCF_009727065.1, s__Bifidobacterium canis, 95.0, 77.82, 0.11; GCF_002860405.1, s__Bifidobacterium imperatoris, 95.0, 77.82, 0.14; GCF_000522505.1, s__Bifidobacterium moukalabense, 95.0, 77.81, 0.19; GCF_001042615.1, s__Bifidobacterium kashiwanohense, 96.3948, 77.79, 0.15; GCF_002742445.1, s__Bifidobacterium sp002742445, 95.0, 77.78, 0.14; GCF_004155535.1, s__Bifidobacterium pseudolongum_C, 95.0, 77.75, 0.18; GCA_000741495.1, s__Bifidobacterium thermophilum_A, 95.0, 77.73, 0.16; GCF_001042595.1, s__Bifidobacterium dentium, 95.0, 77.72, 0.18; GCA_000771265.1, s__Bifidobacterium thermophilum, 95.0, 77.72, 0.17; GCF_002259585.1, s__Bifidobacterium coagulans, 95.0, 77.7, 0.08; GCF_001025195.1, s__Bifidobacterium catenulatum, 96.3948, 77.6, 0.15; GCF_000741765.1, s__Bifidobacterium tsurumiense, 95.0, 77.58, 0.09; GCF_009299485.1, s__Bifidobacterium apri, 95.0, 77.54, 0.14; GCF_002259755.1, s__Bifidobacterium hapali, 95.0, 77.5, 0.08; GCF_900094885.1, s__Bifidobacterium commune, 95.0, 77.44, 0.11; GCF_000741205.1, s__Bifidobacterium gallicum, 95.0, 77.44, 0.11; GCF_003951095.1, s__Bifidobacterium goeldii, 95.0, 77.43, 0.1; GCF_000737845.1, s__Bifidobacterium bombi, 95.0, 77.42, 0.12; GCF_000741705.1, s__Bifidobacterium psychraerophilum, 95.0, 77.34, 0.18; GCF_003951975.1, s__Bifidobacterium dolichotidis, 95.0, 77.31, 0.05; GCF_000738005.1, s__Bifidobacterium crudilactis, 95.0, 77.23, 0.16; GCF_002286935.1, s__Bifidobacterium criceti, 95.0, 77.23, 0.13; GCF_002259795.1, s__Bifidobacterium aquikefiri, 95.0, 77.07, 0.09	94.54	11	N/A	N/A
B_asteroides_DSM20089	d__Bacteria;p__Actinobacteriota;c__Actinomycetia;o__Actinomycetales;f__Bifidobacteriaceae;g__Bifidobacterium;s__Bifidobacterium asteroides	GCF_002715865.1	95	d__Bacteria;p__Actinobacteriota;c__Actinomycetia;o__Actinomycetales;f__Bifidobacteriaceae;g__Bifidobacterium;s__Bifidobacterium asteroides	100	0.99	GCF_002715865.1	95	d__Bacteria;p__Actinobacteriota;c__Actinomycetia;o__Actinomycetales;f__Bifidobacteriaceae;g__Bifidobacterium;s__Bifidobacterium asteroides	100	0.99	d__Bacteria;p__Actinobacteriota;c__Actinomycetia;o__Actinomycetales;f__Bifidobacteriaceae;g__Bifidobacterium;s__	taxonomic classification defined by topology and ANI	topological placement and ANI have congruent species assignments	GCF_000967265.1, s__Bifidobacterium asteroides_A, 95.0, 92.26, 0.85; GCF_009683175.1, s__Bifidobacterium asteroides_H, 95.0, 92.17, 0.84; GCF_016100725.1, s__Bifidobacterium sp016100725, 95.0, 92.13, 0.87; GCF_000499285.1, s__Bifidobacterium sp000499285, 95.0, 91.88, 0.84; GCF_003202715.1, s__Bifidobacterium asteroides_E, 95.0, 91.76, 0.81; GCF_000967185.1, s__Bifidobacterium asteroides_B, 95.0, 91.51, 0.83; GCF_000499185.1, s__Bifidobacterium sp000499185, 95.0, 91.26, 0.78; GCF_003202755.1, s__Bifidobacterium asteroides_F, 95.0, 91.22, 0.8; GCF_003202695.1, s__Bifidobacterium asteroides_G, 95.0, 89.24, 0.84; GCF_000706765.1, s__Bifidobacterium indicum, 95.0, 80.86, 0.61; GCF_001263395.1, s__Bifidobacterium actinocoloniiforme, 95.0, 79.45, 0.36; GCF_003315635.1, s__Bifidobacterium aemilianum, 95.0, 79.38, 0.33; GCF_003315615.1, s__Bifidobacterium xylocopae, 95.0, 78.97, 0.37; GCF_000741175.1, s__Bifidobacterium callitrichos, 95.0, 78.9, 0.2; GCF_016899725.1, s__Bifidobacterium pullorum_C, 95.0, 78.77, 0.23; GCF_000741785.1, s__Bifidobacterium stellenboschense, 95.0, 78.77, 0.19; GCF_000800455.1, s__Bifidobacterium kashiwanohense_A, 95.1942, 78.75, 0.13; GCF_018555635.1, s__Bifidobacterium sp018555635, 95.0, 78.73, 0.21; GCF_000741215.1, s__Bifidobacterium pullorum_B, 95.0, 78.66, 0.22; GCF_008698145.1, s__Bifidobacterium vespertilionis, 95.0, 78.66, 0.25; GCF_003129905.1, s__Bifidobacterium callitrichidarum, 95.0, 78.65, 0.22; GCF_001042615.1, s__Bifidobacterium kashiwanohense, 96.3948, 78.63, 0.12; GCF_018555385.1, s__Bifidobacterium sp018555385, 95.0, 78.58, 0.22; GCF_001042655.1, s__Bifidobacterium vaginale, 95.0, 78.58, 0.03; GCF_001025135.1, s__Bifidobacterium bifidum, 95.0, 78.57, 0.18; GCF_000269965.1, s__Bifidobacterium infantis, 95.0, 78.56, 0.17; GCF_000522505.1, s__Bifidobacterium moukalabense, 95.0, 78.53, 0.15; GCF_009299475.1, s__Bifidobacterium avesanii, 95.0, 78.51, 0.23; GCF_012932365.1, s__Bifidobacterium sp012932365, 95.0, 78.49, 0.23; GCF_002742445.1, s__Bifidobacterium sp002742445, 95.0, 78.49, 0.13; GCF_014898175.1, s__Bifidobacterium lemurum, 95.0, 78.47, 0.2; GCF_009193355.1, s__Bifidobacterium leontopitheci, 95.0, 78.45, 0.2; GCF_010667645.1, s__Bifidobacterium platyrrhinorum, 95.0, 78.45, 0.23; GCF_002259745.1, s__Bifidobacterium myosotis, 95.0, 78.43, 0.22; GCF_001025195.1, s__Bifidobacterium catenulatum, 96.3948, 78.42, 0.12; GCF_001042635.1, s__Bifidobacterium scardovii, 95.0, 78.42, 0.22; GCF_001025155.1, s__Bifidobacterium angulatum, 95.0, 78.41, 0.16; GCF_001417815.1, s__Bifidobacterium aesculapii, 95.0, 78.38, 0.19; GCF_002860365.1, s__Bifidobacterium parmae, 95.0, 78.37, 0.21; GCF_000741695.1, s__Bifidobacterium reuteri, 95.0, 78.36, 0.18; GCF_000196555.1, s__Bifidobacterium longum, 95.0, 78.34, 0.17; GCF_018555355.1, s__Bifidobacterium sp018555355, 95.0, 78.34, 0.25; GCF_018555335.1, s__Bifidobacterium sp018555335, 95.0, 78.31, 0.18; GCF_014898155.1, s__Bifidobacterium eulemuris, 95.0, 78.3, 0.22; GCF_000741165.1, s__Bifidobacterium biavatii, 95.0, 78.3, 0.17; GCF_012932445.1, s__Bifidobacterium sp012932445, 95.0, 78.3, 0.15; GCF_008698235.1, s__Bifidobacterium rousetti, 95.0, 78.27, 0.21; GCF_002259755.1, s__Bifidobacterium hapali, 95.0, 78.27, 0.07; GCF_009299505.1, s__Bifidobacterium ramosum, 95.0, 78.27, 0.2; GCF_001025215.1, s__Bifidobacterium pseudocatenulatum, 95.0, 78.26, 0.12; GCF_000771405.1, s__Bifidobacterium pullorum, 95.0, 78.25, 0.24; GCF_009193305.1, s__Bifidobacterium cebidarum, 95.0, 78.23, 0.17; GCF_018555455.1, s__Bifidobacterium sp018555455, 95.0, 78.21, 0.15; GCF_900129045.1, s__Bifidobacterium merycicum, 95.0, 78.2, 0.17; GCF_009078285.1, s__Bifidobacterium jacchi, 95.0, 78.18, 0.16; GCF_000741295.1, s__Bifidobacterium globosum, 95.0, 78.14, 0.17; GCF_000741715.1, s__Bifidobacterium saguini, 95.0, 78.14, 0.12; GCF_012932425.1, s__Bifidobacterium sp012932425, 95.0, 78.12, 0.16; GCF_000741285.1, s__Bifidobacterium mongoliense, 95.0, 78.12, 0.21; GCF_002802865.1, s__Bifidobacterium scaligerum, 95.0, 78.1, 0.14; GCF_000010425.1, s__Bifidobacterium adolescentis, 95.0, 78.1, 0.17; GCF_012932375.1, s__Bifidobacterium sp012932375, 95.0, 78.09, 0.15; GCF_003952945.1, s__Bifidobacterium samirii, 95.0, 78.07, 0.21; GCF_010667685.1, s__Bifidobacterium aerophilum, 95.0, 78.07, 0.18; GCF_001025175.1, s__Bifidobacterium breve, 95.0, 78.06, 0.17; GCF_009371885.1, s__Bifidobacterium tibiigranuli, 95.0, 78.05, 0.18; GCF_001042595.1, s__Bifidobacterium dentium, 95.0, 78.03, 0.15; GCF_012932675.1, s__Bifidobacterium sp012932675, 95.0, 78.03, 0.18; GCF_002802915.1, s__Bifidobacterium felsineum, 95.0, 78.01, 0.16; GCA_000741495.1, s__Bifidobacterium thermophilum_A, 95.0, 78.01, 0.13; GCA_002298605.1, s__Bifidobacterium sp002298605, 95.0, 77.98, 0.23; GCF_000741525.1, s__Bifidobacterium bohemicum, 95.0, 77.94, 0.12; GCF_002286915.1, s__Bifidobacterium italicum, 95.0, 77.93, 0.15; GCF_000741775.1, s__Bifidobacterium subtile, 95.0, 77.89, 0.2; GCF_002860405.1, s__Bifidobacterium imperatoris, 95.0, 77.88, 0.13; GCF_000771225.1, s__Bifidobacterium pseudolongum, 95.0, 77.86, 0.15; GCF_010667615.1, s__Bifidobacterium choloepi, 95.0, 77.85, 0.16; GCA_002451435.1, s__Bifidobacterium sp002451435, 95.0, 77.84, 0.18; GCF_000741645.1, s__Bifidobacterium minimum, 95.0, 77.83, 0.19; GCF_004155535.1, s__Bifidobacterium pseudolongum_C, 95.0, 77.81, 0.15; GCF_002286935.1, s__Bifidobacterium criceti, 95.0, 77.81, 0.11; GCF_000741535.1, s__Bifidobacterium boum, 95.0, 77.77, 0.12; GCF_002860345.1, s__Bifidobacterium anseris, 95.0, 77.77, 0.14; GCF_003952025.1, s__Bifidobacterium castoris, 95.0, 77.74, 0.15; GCA_000771265.1, s__Bifidobacterium thermophilum, 95.0, 77.72, 0.13; GCF_000741765.1, s__Bifidobacterium tsurumiense, 95.0, 77.72, 0.08; GCF_000741135.1, s__Bifidobacterium choerinum, 95.0, 77.65, 0.16; GCF_000741705.1, s__Bifidobacterium psychraerophilum, 95.0, 77.64, 0.15; GCF_002259585.1, s__Bifidobacterium coagulans, 95.0, 77.64, 0.08; GCF_000770925.1, s__Bifidobacterium ruminantium, 95.0, 77.61, 0.16; GCF_009727065.1, s__Bifidobacterium canis, 95.0, 77.6, 0.1; GCF_000737845.1, s__Bifidobacterium bombi, 95.0, 77.57, 0.11; GCF_000741205.1, s__Bifidobacterium gallicum, 95.0, 77.43, 0.1; GCF_000738005.1, s__Bifidobacterium crudilactis, 95.0, 77.41, 0.15; GCF_003951095.1, s__Bifidobacterium goeldii, 95.0, 77.4, 0.11; GCF_900094885.1, s__Bifidobacterium commune, 95.0, 77.39, 0.1; GCF_009299485.1, s__Bifidobacterium apri, 95.0, 77.33, 0.14; GCF_002259795.1, s__Bifidobacterium aquikefiri, 95.0, 77.27, 0.09; GCF_003951975.1, s__Bifidobacterium dolichotidis, 95.0, 77.2, 0.06	94.6	11	N/A	N/A
B_asteroides_ESL0170	d__Bacteria;p__Actinobacteriota;c__Actinomycetia;o__Actinomycetales;f__Bifidobacteriaceae;g__Bifidobacterium;s__Bifidobacterium asteroides	GCF_002715865.1	95	d__Bacteria;p__Actinobacteriota;c__Actinomycetia;o__Actinomycetales;f__Bifidobacteriaceae;g__Bifidobacterium;s__Bifidobacterium asteroides	97.74	0.92	GCF_002715865.1	95	d__Bacteria;p__Actinobacteriota;c__Actinomycetia;o__Actinomycetales;f__Bifidobacteriaceae;g__Bifidobacterium;s__Bifidobacterium asteroides	97.74	0.92	d__Bacteria;p__Actinobacteriota;c__Actinomycetia;o__Actinomycetales;f__Bifidobacteriaceae;g__Bifidobacterium;s__	taxonomic classification defined by topology and ANI	topological placement and ANI have congruent species assignments	GCF_000967265.1, s__Bifidobacterium asteroides_A, 95.0, 92.4, 0.85; GCF_016100725.1, s__Bifidobacterium sp016100725, 95.0, 92.2, 0.86; GCF_009683175.1, s__Bifidobacterium asteroides_H, 95.0, 92.19, 0.85; GCF_003202715.1, s__Bifidobacterium asteroides_E, 95.0, 91.96, 0.81; GCF_000499285.1, s__Bifidobacterium sp000499285, 95.0, 91.85, 0.85; GCF_000967185.1, s__Bifidobacterium asteroides_B, 95.0, 91.73, 0.81; GCF_003202755.1, s__Bifidobacterium asteroides_F, 95.0, 91.53, 0.8; GCF_000499185.1, s__Bifidobacterium sp000499185, 95.0, 91.08, 0.79; GCF_003202695.1, s__Bifidobacterium asteroides_G, 95.0, 89.34, 0.83; GCF_000706765.1, s__Bifidobacterium indicum, 95.0, 80.82, 0.6; GCF_001263395.1, s__Bifidobacterium actinocoloniiforme, 95.0, 79.49, 0.37; GCF_003315635.1, s__Bifidobacterium aemilianum, 95.0, 79.26, 0.33; GCF_003315615.1, s__Bifidobacterium xylocopae, 95.0, 79.21, 0.39; GCF_001042655.1, s__Bifidobacterium vaginale, 95.0, 79.17, 0.03; GCF_001042615.1, s__Bifidobacterium kashiwanohense, 96.3948, 78.84, 0.12; GCF_008698145.1, s__Bifidobacterium vespertilionis, 95.0, 78.82, 0.25; GCF_016899725.1, s__Bifidobacterium pullorum_C, 95.0, 78.75, 0.22; GCF_002860365.1, s__Bifidobacterium parmae, 95.0, 78.64, 0.21; GCF_018555385.1, s__Bifidobacterium sp018555385, 95.0, 78.64, 0.22; GCF_014898175.1, s__Bifidobacterium lemurum, 95.0, 78.64, 0.2; GCF_018555635.1, s__Bifidobacterium sp018555635, 95.0, 78.61, 0.21; GCF_001025135.1, s__Bifidobacterium bifidum, 95.0, 78.61, 0.19; GCF_000269965.1, s__Bifidobacterium infantis, 95.0, 78.61, 0.18; GCF_003129905.1, s__Bifidobacterium callitrichidarum, 95.0, 78.6, 0.22; GCF_018555355.1, s__Bifidobacterium sp018555355, 95.0, 78.6, 0.25; GCF_000741175.1, s__Bifidobacterium callitrichos, 95.0, 78.58, 0.21; GCF_012932365.1, s__Bifidobacterium sp012932365, 95.0, 78.54, 0.23; GCF_000741215.1, s__Bifidobacterium pullorum_B, 95.0, 78.54, 0.22; GCF_002742445.1, s__Bifidobacterium sp002742445, 95.0, 78.46, 0.14; GCF_001042635.1, s__Bifidobacterium scardovii, 95.0, 78.46, 0.22; GCF_000196555.1, s__Bifidobacterium longum, 95.0, 78.45, 0.18; GCF_008698235.1, s__Bifidobacterium rousetti, 95.0, 78.44, 0.21; GCF_009299475.1, s__Bifidobacterium avesanii, 95.0, 78.43, 0.25; GCF_014898155.1, s__Bifidobacterium eulemuris, 95.0, 78.43, 0.21; GCF_002259745.1, s__Bifidobacterium myosotis, 95.0, 78.41, 0.22; GCF_000800455.1, s__Bifidobacterium kashiwanohense_A, 95.1942, 78.4, 0.15; GCF_012932445.1, s__Bifidobacterium sp012932445, 95.0, 78.4, 0.15; GCF_000741785.1, s__Bifidobacterium stellenboschense, 95.0, 78.38, 0.2; GCF_000741295.1, s__Bifidobacterium globosum, 95.0, 78.36, 0.16; GCF_010667645.1, s__Bifidobacterium platyrrhinorum, 95.0, 78.34, 0.23; GCF_002259755.1, s__Bifidobacterium hapali, 95.0, 78.33, 0.07; GCF_000771405.1, s__Bifidobacterium pullorum, 95.0, 78.33, 0.23; GCF_001025155.1, s__Bifidobacterium angulatum, 95.0, 78.32, 0.16; GCF_009193355.1, s__Bifidobacterium leontopitheci, 95.0, 78.31, 0.2; GCF_002802865.1, s__Bifidobacterium scaligerum, 95.0, 78.3, 0.13; GCF_001042595.1, s__Bifidobacterium dentium, 95.0, 78.3, 0.15; GCF_000522505.1, s__Bifidobacterium moukalabense, 95.0, 78.29, 0.17; GCA_000741495.1, s__Bifidobacterium thermophilum_A, 95.0, 78.27, 0.12; GCF_009078285.1, s__Bifidobacterium jacchi, 95.0, 78.25, 0.17; GCF_000010425.1, s__Bifidobacterium adolescentis, 95.0, 78.23, 0.17; GCF_001025175.1, s__Bifidobacterium breve, 95.0, 78.22, 0.16; GCF_001025215.1, s__Bifidobacterium pseudocatenulatum, 95.0, 78.21, 0.13; GCF_001417815.1, s__Bifidobacterium aesculapii, 95.0, 78.2, 0.2; GCF_003952945.1, s__Bifidobacterium samirii, 95.0, 78.2, 0.21; GCF_009193305.1, s__Bifidobacterium cebidarum, 95.0, 78.19, 0.17; GCF_002802915.1, s__Bifidobacterium felsineum, 95.0, 78.19, 0.16; GCF_012932425.1, s__Bifidobacterium sp012932425, 95.0, 78.18, 0.16; GCF_000741285.1, s__Bifidobacterium mongoliense, 95.0, 78.18, 0.2; GCF_012932675.1, s__Bifidobacterium sp012932675, 95.0, 78.15, 0.19; GCF_012932375.1, s__Bifidobacterium sp012932375, 95.0, 78.13, 0.16; GCF_002286915.1, s__Bifidobacterium italicum, 95.0, 78.11, 0.14; GCF_009371885.1, s__Bifidobacterium tibiigranuli, 95.0, 78.07, 0.17; GCF_018555335.1, s__Bifidobacterium sp018555335, 95.0, 78.06, 0.18; GCF_000741695.1, s__Bifidobacterium reuteri, 95.0, 78.03, 0.18; GCF_000741775.1, s__Bifidobacterium subtile, 95.0, 78.02, 0.2; GCF_000741715.1, s__Bifidobacterium saguini, 95.0, 77.99, 0.13; GCA_002298605.1, s__Bifidobacterium sp002298605, 95.0, 77.98, 0.22; GCF_001025195.1, s__Bifidobacterium catenulatum, 96.3948, 77.98, 0.14; GCF_000771225.1, s__Bifidobacterium pseudolongum, 95.0, 77.97, 0.14; GCF_009299505.1, s__Bifidobacterium ramosum, 95.0, 77.97, 0.2; GCF_000741525.1, s__Bifidobacterium bohemicum, 95.0, 77.95, 0.12; GCF_000741165.1, s__Bifidobacterium biavatii, 95.0, 77.87, 0.18; GCF_002860345.1, s__Bifidobacterium anseris, 95.0, 77.86, 0.15; GCF_010667615.1, s__Bifidobacterium choloepi, 95.0, 77.85, 0.16; GCF_002259585.1, s__Bifidobacterium coagulans, 95.0, 77.83, 0.08; GCA_002451435.1, s__Bifidobacterium sp002451435, 95.0, 77.82, 0.18; GCF_000770925.1, s__Bifidobacterium ruminantium, 95.0, 77.82, 0.17; GCF_010667685.1, s__Bifidobacterium aerophilum, 95.0, 77.81, 0.18; GCF_018555455.1, s__Bifidobacterium sp018555455, 95.0, 77.8, 0.17; GCF_000741135.1, s__Bifidobacterium choerinum, 95.0, 77.79, 0.16; GCF_000741645.1, s__Bifidobacterium minimum, 95.0, 77.79, 0.18; GCF_002860405.1, s__Bifidobacterium imperatoris, 95.0, 77.78, 0.13; GCF_000741535.1, s__Bifidobacterium boum, 95.0, 77.74, 0.12; GCF_002286935.1, s__Bifidobacterium criceti, 95.0, 77.72, 0.1; GCF_000741705.1, s__Bifidobacterium psychraerophilum, 95.0, 77.67, 0.15; GCF_000741765.1, s__Bifidobacterium tsurumiense, 95.0, 77.66, 0.08; GCF_004155535.1, s__Bifidobacterium pseudolongum_C, 95.0, 77.62, 0.15; GCF_000737845.1, s__Bifidobacterium bombi, 95.0, 77.59, 0.12; GCF_900129045.1, s__Bifidobacterium merycicum, 95.0, 77.54, 0.17; GCF_003952025.1, s__Bifidobacterium castoris, 95.0, 77.52, 0.15; GCF_900094885.1, s__Bifidobacterium commune, 95.0, 77.43, 0.1; GCA_000771265.1, s__Bifidobacterium thermophilum, 95.0, 77.43, 0.13; GCF_003951095.1, s__Bifidobacterium goeldii, 95.0, 77.42, 0.11; GCF_000738005.1, s__Bifidobacterium crudilactis, 95.0, 77.33, 0.14; GCF_009299485.1, s__Bifidobacterium apri, 95.0, 77.32, 0.14; GCF_000741205.1, s__Bifidobacterium gallicum, 95.0, 77.2, 0.11; GCF_009727065.1, s__Bifidobacterium canis, 95.0, 77.16, 0.11; GCF_002259795.1, s__Bifidobacterium aquikefiri, 95.0, 77.0, 0.09; GCF_003951975.1, s__Bifidobacterium dolichotidis, 95.0, 76.96, 0.06	94.52	11	N/A	N/A
B_asteroides_ESL0198	d__Bacteria;p__Actinobacteriota;c__Actinomycetia;o__Actinomycetales;f__Bifidobacteriaceae;g__Bifidobacterium;s__Bifidobacterium asteroides_E	GCF_003202715.1	95	d__Bacteria;p__Actinobacteriota;c__Actinomycetia;o__Actinomycetales;f__Bifidobacteriaceae;g__Bifidobacterium;s__Bifidobacterium asteroides_E	100	1	GCF_003202715.1	95	d__Bacteria;p__Actinobacteriota;c__Actinomycetia;o__Actinomycetales;f__Bifidobacteriaceae;g__Bifidobacterium;s__Bifidobacterium asteroides_E	100	1	d__Bacteria;p__Actinobacteriota;c__Actinomycetia;o__Actinomycetales;f__Bifidobacteriaceae;g__Bifidobacterium;s__	taxonomic classification defined by topology and ANI	topological placement and ANI have congruent species assignments	GCF_003202755.1, s__Bifidobacterium asteroides_F, 95.0, 93.34, 0.81; GCF_002715865.1, s__Bifidobacterium asteroides, 95.0, 91.76, 0.81; GCF_000967265.1, s__Bifidobacterium asteroides_A, 95.0, 91.72, 0.83; GCF_016100725.1, s__Bifidobacterium sp016100725, 95.0, 91.63, 0.86; GCF_009683175.1, s__Bifidobacterium asteroides_H, 95.0, 91.28, 0.84; GCF_000499285.1, s__Bifidobacterium sp000499285, 95.0, 91.13, 0.83; GCF_000967185.1, s__Bifidobacterium asteroides_B, 95.0, 91.01, 0.82; GCF_000499185.1, s__Bifidobacterium sp000499185, 95.0, 90.62, 0.79; GCF_003202695.1, s__Bifidobacterium asteroides_G, 95.0, 89.01, 0.83; GCF_000706765.1, s__Bifidobacterium indicum, 95.0, 80.51, 0.57; GCF_001263395.1, s__Bifidobacterium actinocoloniiforme, 95.0, 79.23, 0.33; GCF_003315615.1, s__Bifidobacterium xylocopae, 95.0, 79.13, 0.35; GCF_003315635.1, s__Bifidobacterium aemilianum, 95.0, 79.06, 0.32; GCF_008698145.1, s__Bifidobacterium vespertilionis, 95.0, 78.73, 0.22; GCF_016899725.1, s__Bifidobacterium pullorum_C, 95.0, 78.64, 0.23; GCF_018555635.1, s__Bifidobacterium sp018555635, 95.0, 78.57, 0.2; GCF_010667645.1, s__Bifidobacterium platyrrhinorum, 95.0, 78.49, 0.21; GCF_009299475.1, s__Bifidobacterium avesanii, 95.0, 78.42, 0.21; GCF_009193355.1, s__Bifidobacterium leontopitheci, 95.0, 78.41, 0.19; GCF_000741215.1, s__Bifidobacterium pullorum_B, 95.0, 78.41, 0.2; GCF_008698235.1, s__Bifidobacterium rousetti, 95.0, 78.39, 0.2; GCF_000771405.1, s__Bifidobacterium pullorum, 95.0, 78.38, 0.23; GCF_000741785.1, s__Bifidobacterium stellenboschense, 95.0, 78.38, 0.17; GCF_012932365.1, s__Bifidobacterium sp012932365, 95.0, 78.34, 0.21; GCF_018555385.1, s__Bifidobacterium sp018555385, 95.0, 78.34, 0.21; GCF_001042635.1, s__Bifidobacterium scardovii, 95.0, 78.33, 0.21; GCF_000741175.1, s__Bifidobacterium callitrichos, 95.0, 78.31, 0.2; GCF_001025135.1, s__Bifidobacterium bifidum, 95.0, 78.3, 0.18; GCF_009193305.1, s__Bifidobacterium cebidarum, 95.0, 78.28, 0.16; GCF_003129905.1, s__Bifidobacterium callitrichidarum, 95.0, 78.24, 0.2; GCF_002860365.1, s__Bifidobacterium parmae, 95.0, 78.23, 0.19; GCF_000770925.1, s__Bifidobacterium ruminantium, 95.0, 78.19, 0.15; GCF_002259745.1, s__Bifidobacterium myosotis, 95.0, 78.15, 0.2; GCF_000196555.1, s__Bifidobacterium longum, 95.0, 78.14, 0.17; GCF_018555355.1, s__Bifidobacterium sp018555355, 95.0, 78.14, 0.24; GCA_002451435.1, s__Bifidobacterium sp002451435, 95.0, 78.1, 0.16; GCA_002298605.1, s__Bifidobacterium sp002298605, 95.0, 78.1, 0.2; GCF_000741645.1, s__Bifidobacterium minimum, 95.0, 78.08, 0.16; GCF_000741285.1, s__Bifidobacterium mongoliense, 95.0, 78.04, 0.19; GCF_000269965.1, s__Bifidobacterium infantis, 95.0, 78.04, 0.17; GCF_009078285.1, s__Bifidobacterium jacchi, 95.0, 78.04, 0.16; GCF_014898155.1, s__Bifidobacterium eulemuris, 95.0, 78.02, 0.21; GCF_002802865.1, s__Bifidobacterium scaligerum, 95.0, 78.0, 0.13; GCF_003952945.1, s__Bifidobacterium samirii, 95.0, 78.0, 0.2; GCF_001417815.1, s__Bifidobacterium aesculapii, 95.0, 77.99, 0.18; GCF_018555335.1, s__Bifidobacterium sp018555335, 95.0, 77.98, 0.16; GCF_012932675.1, s__Bifidobacterium sp012932675, 95.0, 77.98, 0.18; GCF_000522505.1, s__Bifidobacterium moukalabense, 95.0, 77.98, 0.15; GCF_001025155.1, s__Bifidobacterium angulatum, 95.0, 77.97, 0.16; GCF_001025175.1, s__Bifidobacterium breve, 95.0, 77.97, 0.16; GCF_000741775.1, s__Bifidobacterium subtile, 95.0, 77.96, 0.18; GCF_012932445.1, s__Bifidobacterium sp012932445, 95.0, 77.96, 0.14; GCF_002802915.1, s__Bifidobacterium felsineum, 95.0, 77.94, 0.15; GCF_009299505.1, s__Bifidobacterium ramosum, 95.0, 77.93, 0.17; GCF_014898175.1, s__Bifidobacterium lemurum, 95.0, 77.92, 0.21; GCF_000741765.1, s__Bifidobacterium tsurumiense, 95.0, 77.89, 0.09; GCF_000771225.1, s__Bifidobacterium pseudolongum, 95.0, 77.88, 0.14; GCF_000010425.1, s__Bifidobacterium adolescentis, 95.0, 77.88, 0.16; GCF_010667685.1, s__Bifidobacterium aerophilum, 95.0, 77.87, 0.17; GCF_018555455.1, s__Bifidobacterium sp018555455, 95.0, 77.86, 0.14; GCF_000741695.1, s__Bifidobacterium reuteri, 95.0, 77.86, 0.18; GCF_002742445.1, s__Bifidobacterium sp002742445, 95.0, 77.86, 0.12; GCF_012932375.1, s__Bifidobacterium sp012932375, 95.0, 77.8, 0.16; GCF_009371885.1, s__Bifidobacterium tibiigranuli, 95.0, 77.78, 0.17; GCF_000741165.1, s__Bifidobacterium biavatii, 95.0, 77.76, 0.16; GCF_900129045.1, s__Bifidobacterium merycicum, 95.0, 77.75, 0.15; GCF_012932425.1, s__Bifidobacterium sp012932425, 95.0, 77.75, 0.15; GCF_010667615.1, s__Bifidobacterium choloepi, 95.0, 77.75, 0.17; GCF_003951095.1, s__Bifidobacterium goeldii, 95.0, 77.71, 0.09; GCA_000741495.1, s__Bifidobacterium thermophilum_A, 95.0, 77.71, 0.13; GCF_001042615.1, s__Bifidobacterium kashiwanohense, 96.3948, 77.7, 0.12; GCF_009727065.1, s__Bifidobacterium canis, 95.0, 77.69, 0.1; GCF_002286915.1, s__Bifidobacterium italicum, 95.0, 77.69, 0.14; GCA_000771265.1, s__Bifidobacterium thermophilum, 95.0, 77.67, 0.13; GCF_000741535.1, s__Bifidobacterium boum, 95.0, 77.66, 0.12; GCF_004155535.1, s__Bifidobacterium pseudolongum_C, 95.0, 77.64, 0.14; GCF_001025215.1, s__Bifidobacterium pseudocatenulatum, 95.0, 77.63, 0.11; GCF_009299485.1, s__Bifidobacterium apri, 95.0, 77.63, 0.11; GCF_001042595.1, s__Bifidobacterium dentium, 95.0, 77.61, 0.14; GCF_001042655.1, s__Bifidobacterium vaginale, 95.0, 77.61, 0.03; GCF_000741295.1, s__Bifidobacterium globosum, 95.0, 77.58, 0.15; GCF_002259585.1, s__Bifidobacterium coagulans, 95.0, 77.55, 0.09; GCF_000741135.1, s__Bifidobacterium choerinum, 95.0, 77.54, 0.17; GCF_002860405.1, s__Bifidobacterium imperatoris, 95.0, 77.53, 0.13; GCF_003952025.1, s__Bifidobacterium castoris, 95.0, 77.52, 0.14; GCF_000737845.1, s__Bifidobacterium bombi, 95.0, 77.51, 0.12; GCF_000741525.1, s__Bifidobacterium bohemicum, 95.0, 77.51, 0.14; GCF_000738005.1, s__Bifidobacterium crudilactis, 95.0, 77.51, 0.13; GCF_001025195.1, s__Bifidobacterium catenulatum, 96.3948, 77.5, 0.13; GCF_000741205.1, s__Bifidobacterium gallicum, 95.0, 77.5, 0.08; GCF_002259755.1, s__Bifidobacterium hapali, 95.0, 77.47, 0.07; GCF_000800455.1, s__Bifidobacterium kashiwanohense_A, 95.1942, 77.43, 0.12; GCF_000741715.1, s__Bifidobacterium saguini, 95.0, 77.41, 0.13; GCF_002860345.1, s__Bifidobacterium anseris, 95.0, 77.39, 0.14; GCF_002286935.1, s__Bifidobacterium criceti, 95.0, 77.33, 0.11; GCF_000741705.1, s__Bifidobacterium psychraerophilum, 95.0, 77.33, 0.15; GCF_003951975.1, s__Bifidobacterium dolichotidis, 95.0, 77.23, 0.06; GCF_002259795.1, s__Bifidobacterium aquikefiri, 95.0, 77.02, 0.09; GCF_900094885.1, s__Bifidobacterium commune, 95.0, 76.99, 0.11	96.17	11	N/A	N/A
B_asteroides_ESL0199	d__Bacteria;p__Actinobacteriota;c__Actinomycetia;o__Actinomycetales;f__Bifidobacteriaceae;g__Bifidobacterium;s__Bifidobacterium asteroides_F	GCF_003202755.1	95	d__Bacteria;p__Actinobacteriota;c__Actinomycetia;o__Actinomycetales;f__Bifidobacteriaceae;g__Bifidobacterium;s__Bifidobacterium asteroides_F	100	1	GCF_003202755.1	95	d__Bacteria;p__Actinobacteriota;c__Actinomycetia;o__Actinomycetales;f__Bifidobacteriaceae;g__Bifidobacterium;s__Bifidobacterium asteroides_F	100	1	d__Bacteria;p__Actinobacteriota;c__Actinomycetia;o__Actinomycetales;f__Bifidobacteriaceae;g__Bifidobacterium;s__	taxonomic classification defined by topology and ANI	topological placement and ANI have congruent species assignments	GCF_003202715.1, s__Bifidobacterium asteroides_E, 95.0, 93.34, 0.81; GCF_000967265.1, s__Bifidobacterium asteroides_A, 95.0, 92.16, 0.81; GCF_009683175.1, s__Bifidobacterium asteroides_H, 95.0, 91.85, 0.82; GCF_016100725.1, s__Bifidobacterium sp016100725, 95.0, 91.77, 0.82; GCF_000499285.1, s__Bifidobacterium sp000499285, 95.0, 91.4, 0.81; GCF_000967185.1, s__Bifidobacterium asteroides_B, 95.0, 91.39, 0.82; GCF_002715865.1, s__Bifidobacterium asteroides, 95.0, 91.22, 0.8; GCF_000499185.1, s__Bifidobacterium sp000499185, 95.0, 90.85, 0.8; GCF_003202695.1, s__Bifidobacterium asteroides_G, 95.0, 89.0, 0.83; GCF_000706765.1, s__Bifidobacterium indicum, 95.0, 80.73, 0.56; GCF_001263395.1, s__Bifidobacterium actinocoloniiforme, 95.0, 79.19, 0.35; GCF_003315635.1, s__Bifidobacterium aemilianum, 95.0, 79.16, 0.32; GCF_003315615.1, s__Bifidobacterium xylocopae, 95.0, 79.07, 0.35; GCF_001025135.1, s__Bifidobacterium bifidum, 95.0, 78.74, 0.19; GCF_012932445.1, s__Bifidobacterium sp012932445, 95.0, 78.64, 0.13; GCF_008698145.1, s__Bifidobacterium vespertilionis, 95.0, 78.61, 0.23; GCF_000010425.1, s__Bifidobacterium adolescentis, 95.0, 78.56, 0.16; GCF_000269965.1, s__Bifidobacterium infantis, 95.0, 78.54, 0.17; GCF_010667645.1, s__Bifidobacterium platyrrhinorum, 95.0, 78.54, 0.22; GCF_018555355.1, s__Bifidobacterium sp018555355, 95.0, 78.47, 0.23; GCF_018555455.1, s__Bifidobacterium sp018555455, 95.0, 78.47, 0.13; GCF_001042655.1, s__Bifidobacterium vaginale, 95.0, 78.46, 0.03; GCF_014898175.1, s__Bifidobacterium lemurum, 95.0, 78.45, 0.18; GCF_016899725.1, s__Bifidobacterium pullorum_C, 95.0, 78.42, 0.22; GCF_001025155.1, s__Bifidobacterium angulatum, 95.0, 78.39, 0.15; GCF_009193355.1, s__Bifidobacterium leontopitheci, 95.0, 78.39, 0.17; GCF_018555635.1, s__Bifidobacterium sp018555635, 95.0, 78.35, 0.2; GCF_000196555.1, s__Bifidobacterium longum, 95.0, 78.34, 0.17; GCF_008698235.1, s__Bifidobacterium rousetti, 95.0, 78.3, 0.19; GCF_018555385.1, s__Bifidobacterium sp018555385, 95.0, 78.3, 0.22; GCF_003129905.1, s__Bifidobacterium callitrichidarum, 95.0, 78.3, 0.21; GCF_001042635.1, s__Bifidobacterium scardovii, 95.0, 78.3, 0.22; GCF_000741215.1, s__Bifidobacterium pullorum_B, 95.0, 78.29, 0.21; GCF_014898155.1, s__Bifidobacterium eulemuris, 95.0, 78.27, 0.2; GCF_018555335.1, s__Bifidobacterium sp018555335, 95.0, 78.25, 0.16; GCF_009078285.1, s__Bifidobacterium jacchi, 95.0, 78.24, 0.14; GCF_009371885.1, s__Bifidobacterium tibiigranuli, 95.0, 78.24, 0.15; GCF_009299475.1, s__Bifidobacterium avesanii, 95.0, 78.23, 0.22; GCF_002860365.1, s__Bifidobacterium parmae, 95.0, 78.23, 0.2; GCF_012932375.1, s__Bifidobacterium sp012932375, 95.0, 78.22, 0.15; GCF_002259585.1, s__Bifidobacterium coagulans, 95.0, 78.21, 0.08; GCF_002259745.1, s__Bifidobacterium myosotis, 95.0, 78.21, 0.22; GCF_000741175.1, s__Bifidobacterium callitrichos, 95.0, 78.2, 0.19; GCF_001025195.1, s__Bifidobacterium catenulatum, 96.3948, 78.18, 0.11; GCF_009193305.1, s__Bifidobacterium cebidarum, 95.0, 78.18, 0.16; GCF_000522505.1, s__Bifidobacterium moukalabense, 95.0, 78.16, 0.14; GCF_000741695.1, s__Bifidobacterium reuteri, 95.0, 78.16, 0.17; GCF_000741785.1, s__Bifidobacterium stellenboschense, 95.0, 78.15, 0.2; GCF_000741765.1, s__Bifidobacterium tsurumiense, 95.0, 78.15, 0.08; GCF_002802865.1, s__Bifidobacterium scaligerum, 95.0, 78.14, 0.14; GCF_012932365.1, s__Bifidobacterium sp012932365, 95.0, 78.13, 0.22; GCF_000800455.1, s__Bifidobacterium kashiwanohense_A, 95.1942, 78.13, 0.11; GCF_003952945.1, s__Bifidobacterium samirii, 95.0, 78.12, 0.2; GCF_000771405.1, s__Bifidobacterium pullorum, 95.0, 78.12, 0.21; GCF_000741165.1, s__Bifidobacterium biavatii, 95.0, 78.11, 0.17; GCF_001025215.1, s__Bifidobacterium pseudocatenulatum, 95.0, 78.08, 0.11; GCF_001025175.1, s__Bifidobacterium breve, 95.0, 78.08, 0.16; GCF_000741285.1, s__Bifidobacterium mongoliense, 95.0, 78.03, 0.18; GCF_001042595.1, s__Bifidobacterium dentium, 95.0, 78.03, 0.14; GCF_002742445.1, s__Bifidobacterium sp002742445, 95.0, 78.03, 0.11; GCF_002802915.1, s__Bifidobacterium felsineum, 95.0, 78.02, 0.15; GCF_009299505.1, s__Bifidobacterium ramosum, 95.0, 78.02, 0.16; GCF_000741775.1, s__Bifidobacterium subtile, 95.0, 78.01, 0.17; GCA_000741495.1, s__Bifidobacterium thermophilum_A, 95.0, 78.01, 0.12; GCF_000741715.1, s__Bifidobacterium saguini, 95.0, 78.0, 0.13; GCF_009299485.1, s__Bifidobacterium apri, 95.0, 77.96, 0.11; GCF_002286915.1, s__Bifidobacterium italicum, 95.0, 77.95, 0.14; GCF_000737845.1, s__Bifidobacterium bombi, 95.0, 77.94, 0.1; GCF_000741295.1, s__Bifidobacterium globosum, 95.0, 77.94, 0.15; GCF_010667685.1, s__Bifidobacterium aerophilum, 95.0, 77.94, 0.17; GCF_001042615.1, s__Bifidobacterium kashiwanohense, 96.3948, 77.93, 0.11; GCF_012932425.1, s__Bifidobacterium sp012932425, 95.0, 77.88, 0.15; GCF_002259755.1, s__Bifidobacterium hapali, 95.0, 77.87, 0.07; GCF_000741645.1, s__Bifidobacterium minimum, 95.0, 77.85, 0.17; GCA_002298605.1, s__Bifidobacterium sp002298605, 95.0, 77.84, 0.21; GCF_001417815.1, s__Bifidobacterium aesculapii, 95.0, 77.83, 0.19; GCF_004155535.1, s__Bifidobacterium pseudolongum_C, 95.0, 77.82, 0.13; GCF_900129045.1, s__Bifidobacterium merycicum, 95.0, 77.82, 0.15; GCF_000738005.1, s__Bifidobacterium crudilactis, 95.0, 77.82, 0.14; GCF_002286935.1, s__Bifidobacterium criceti, 95.0, 77.82, 0.1; GCF_002860345.1, s__Bifidobacterium anseris, 95.0, 77.8, 0.13; GCF_012932675.1, s__Bifidobacterium sp012932675, 95.0, 77.8, 0.18; GCF_000741535.1, s__Bifidobacterium boum, 95.0, 77.79, 0.11; GCF_000741205.1, s__Bifidobacterium gallicum, 95.0, 77.77, 0.1; GCF_000770925.1, s__Bifidobacterium ruminantium, 95.0, 77.75, 0.17; GCA_002451435.1, s__Bifidobacterium sp002451435, 95.0, 77.75, 0.18; GCF_010667615.1, s__Bifidobacterium choloepi, 95.0, 77.72, 0.15; GCF_000771225.1, s__Bifidobacterium pseudolongum, 95.0, 77.72, 0.14; GCF_002860405.1, s__Bifidobacterium imperatoris, 95.0, 77.62, 0.13; GCF_000741525.1, s__Bifidobacterium bohemicum, 95.0, 77.57, 0.14; GCF_000741705.1, s__Bifidobacterium psychraerophilum, 95.0, 77.56, 0.14; GCA_000771265.1, s__Bifidobacterium thermophilum, 95.0, 77.55, 0.13; GCF_900094885.1, s__Bifidobacterium commune, 95.0, 77.54, 0.11; GCF_003951095.1, s__Bifidobacterium goeldii, 95.0, 77.53, 0.09; GCF_009727065.1, s__Bifidobacterium canis, 95.0, 77.45, 0.1; GCF_000741135.1, s__Bifidobacterium choerinum, 95.0, 77.43, 0.15; GCF_002259795.1, s__Bifidobacterium aquikefiri, 95.0, 77.42, 0.08; GCF_003952025.1, s__Bifidobacterium castoris, 95.0, 77.27, 0.14; GCF_003951975.1, s__Bifidobacterium dolichotidis, 95.0, 77.26, 0.06	96.09	11	N/A	N/A
B_asteroides_ESL0200	d__Bacteria;p__Actinobacteriota;c__Actinomycetia;o__Actinomycetales;f__Bifidobacteriaceae;g__Bifidobacterium;s__Bifidobacterium asteroides_G	GCF_003202695.1	95	d__Bacteria;p__Actinobacteriota;c__Actinomycetia;o__Actinomycetales;f__Bifidobacteriaceae;g__Bifidobacterium;s__Bifidobacterium asteroides_G	100	1	GCF_003202695.1	95	d__Bacteria;p__Actinobacteriota;c__Actinomycetia;o__Actinomycetales;f__Bifidobacteriaceae;g__Bifidobacterium;s__Bifidobacterium asteroides_G	100	1	d__Bacteria;p__Actinobacteriota;c__Actinomycetia;o__Actinomycetales;f__Bifidobacteriaceae;g__Bifidobacterium;s__	taxonomic classification defined by topology and ANI	topological placement and ANI have congruent species assignments	GCF_000967265.1, s__Bifidobacterium asteroides_A, 95.0, 89.86, 0.85; GCF_000967185.1, s__Bifidobacterium asteroides_B, 95.0, 89.83, 0.81; GCF_016100725.1, s__Bifidobacterium sp016100725, 95.0, 89.7, 0.84; GCF_000499185.1, s__Bifidobacterium sp000499185, 95.0, 89.49, 0.82; GCF_000499285.1, s__Bifidobacterium sp000499285, 95.0, 89.42, 0.84; GCF_009683175.1, s__Bifidobacterium asteroides_H, 95.0, 89.38, 0.83; GCF_002715865.1, s__Bifidobacterium asteroides, 95.0, 89.24, 0.84; GCF_003202715.1, s__Bifidobacterium asteroides_E, 95.0, 89.01, 0.83; GCF_003202755.1, s__Bifidobacterium asteroides_F, 95.0, 89.0, 0.83; GCF_000706765.1, s__Bifidobacterium indicum, 95.0, 80.28, 0.56; GCF_001042655.1, s__Bifidobacterium vaginale, 95.0, 79.45, 0.03; GCF_003315635.1, s__Bifidobacterium aemilianum, 95.0, 79.08, 0.3; GCF_001263395.1, s__Bifidobacterium actinocoloniiforme, 95.0, 79.08, 0.34; GCF_003315615.1, s__Bifidobacterium xylocopae, 95.0, 79.04, 0.32; GCF_001025155.1, s__Bifidobacterium angulatum, 95.0, 78.5, 0.15; GCF_014898155.1, s__Bifidobacterium eulemuris, 95.0, 78.42, 0.21; GCF_016899725.1, s__Bifidobacterium pullorum_C, 95.0, 78.33, 0.23; GCF_008698145.1, s__Bifidobacterium vespertilionis, 95.0, 78.24, 0.24; GCF_002259585.1, s__Bifidobacterium coagulans, 95.0, 78.24, 0.08; GCF_014898175.1, s__Bifidobacterium lemurum, 95.0, 78.24, 0.21; GCF_000741175.1, s__Bifidobacterium callitrichos, 95.0, 78.2, 0.2; GCF_001025175.1, s__Bifidobacterium breve, 95.0, 78.18, 0.16; GCF_000010425.1, s__Bifidobacterium adolescentis, 95.0, 78.13, 0.16; GCF_001042635.1, s__Bifidobacterium scardovii, 95.0, 78.13, 0.22; GCF_000741215.1, s__Bifidobacterium pullorum_B, 95.0, 78.11, 0.24; GCF_012932365.1, s__Bifidobacterium sp012932365, 95.0, 78.11, 0.21; GCF_001025215.1, s__Bifidobacterium pseudocatenulatum, 95.0, 78.11, 0.11; GCF_003129905.1, s__Bifidobacterium callitrichidarum, 95.0, 78.09, 0.23; GCF_008698235.1, s__Bifidobacterium rousetti, 95.0, 78.05, 0.19; GCF_018555355.1, s__Bifidobacterium sp018555355, 95.0, 78.04, 0.25; GCF_009371885.1, s__Bifidobacterium tibiigranuli, 95.0, 78.02, 0.19; GCF_012932445.1, s__Bifidobacterium sp012932445, 95.0, 78.0, 0.14; GCF_002259745.1, s__Bifidobacterium myosotis, 95.0, 77.99, 0.22; GCF_018555635.1, s__Bifidobacterium sp018555635, 95.0, 77.96, 0.21; GCF_000741295.1, s__Bifidobacterium globosum, 95.0, 77.96, 0.15; GCF_000741785.1, s__Bifidobacterium stellenboschense, 95.0, 77.95, 0.19; GCF_000741765.1, s__Bifidobacterium tsurumiense, 95.0, 77.95, 0.09; GCF_009299505.1, s__Bifidobacterium ramosum, 95.0, 77.95, 0.17; GCF_018555385.1, s__Bifidobacterium sp018555385, 95.0, 77.94, 0.21; GCF_002259755.1, s__Bifidobacterium hapali, 95.0, 77.93, 0.08; GCF_000771405.1, s__Bifidobacterium pullorum, 95.0, 77.93, 0.21; GCF_001025135.1, s__Bifidobacterium bifidum, 95.0, 77.93, 0.19; GCF_000741135.1, s__Bifidobacterium choerinum, 95.0, 77.92, 0.15; GCF_009299475.1, s__Bifidobacterium avesanii, 95.0, 77.89, 0.22; GCF_000741645.1, s__Bifidobacterium minimum, 95.0, 77.89, 0.16; GCF_002802915.1, s__Bifidobacterium felsineum, 95.0, 77.88, 0.15; GCF_009193305.1, s__Bifidobacterium cebidarum, 95.0, 77.85, 0.17; GCF_002860365.1, s__Bifidobacterium parmae, 95.0, 77.84, 0.2; GCF_000741535.1, s__Bifidobacterium boum, 95.0, 77.84, 0.12; GCF_000196555.1, s__Bifidobacterium longum, 95.0, 77.82, 0.19; GCF_000741705.1, s__Bifidobacterium psychraerophilum, 95.0, 77.82, 0.18; GCF_009193355.1, s__Bifidobacterium leontopitheci, 95.0, 77.81, 0.2; GCF_000522505.1, s__Bifidobacterium moukalabense, 95.0, 77.8, 0.17; GCF_000741775.1, s__Bifidobacterium subtile, 95.0, 77.79, 0.21; GCF_012932375.1, s__Bifidobacterium sp012932375, 95.0, 77.79, 0.17; GCA_002451435.1, s__Bifidobacterium sp002451435, 95.0, 77.79, 0.19; GCF_001025195.1, s__Bifidobacterium catenulatum, 96.3948, 77.76, 0.13; GCF_000269965.1, s__Bifidobacterium infantis, 95.0, 77.76, 0.19; GCF_010667645.1, s__Bifidobacterium platyrrhinorum, 95.0, 77.76, 0.22; GCF_012932425.1, s__Bifidobacterium sp012932425, 95.0, 77.72, 0.15; GCF_018555335.1, s__Bifidobacterium sp018555335, 95.0, 77.72, 0.17; GCF_001042615.1, s__Bifidobacterium kashiwanohense, 96.3948, 77.72, 0.13; GCF_001042595.1, s__Bifidobacterium dentium, 95.0, 77.72, 0.16; GCF_000737845.1, s__Bifidobacterium bombi, 95.0, 77.71, 0.12; GCF_012932675.1, s__Bifidobacterium sp012932675, 95.0, 77.7, 0.19; GCA_000741495.1, s__Bifidobacterium thermophilum_A, 95.0, 77.69, 0.13; GCF_000741525.1, s__Bifidobacterium bohemicum, 95.0, 77.67, 0.13; GCF_000741165.1, s__Bifidobacterium biavatii, 95.0, 77.66, 0.16; GCF_000741695.1, s__Bifidobacterium reuteri, 95.0, 77.66, 0.19; GCF_000770925.1, s__Bifidobacterium ruminantium, 95.0, 77.65, 0.16; GCF_000738005.1, s__Bifidobacterium crudilactis, 95.0, 77.64, 0.16; GCF_000800455.1, s__Bifidobacterium kashiwanohense_A, 95.1942, 77.62, 0.13; GCA_002298605.1, s__Bifidobacterium sp002298605, 95.0, 77.62, 0.2; GCF_002802865.1, s__Bifidobacterium scaligerum, 95.0, 77.61, 0.15; GCF_002286915.1, s__Bifidobacterium italicum, 95.0, 77.61, 0.14; GCF_001417815.1, s__Bifidobacterium aesculapii, 95.0, 77.61, 0.2; GCF_002742445.1, s__Bifidobacterium sp002742445, 95.0, 77.57, 0.14; GCF_010667685.1, s__Bifidobacterium aerophilum, 95.0, 77.57, 0.18; GCF_000741285.1, s__Bifidobacterium mongoliense, 95.0, 77.55, 0.21; GCF_018555455.1, s__Bifidobacterium sp018555455, 95.0, 77.53, 0.17; GCF_002860345.1, s__Bifidobacterium anseris, 95.0, 77.53, 0.13; GCF_003951975.1, s__Bifidobacterium dolichotidis, 95.0, 77.49, 0.05; GCF_003952945.1, s__Bifidobacterium samirii, 95.0, 77.46, 0.2; GCF_900094885.1, s__Bifidobacterium commune, 95.0, 77.45, 0.1; GCF_009299485.1, s__Bifidobacterium apri, 95.0, 77.45, 0.12; GCF_004155535.1, s__Bifidobacterium pseudolongum_C, 95.0, 77.44, 0.15; GCF_000741715.1, s__Bifidobacterium saguini, 95.0, 77.42, 0.16; GCF_002259795.1, s__Bifidobacterium aquikefiri, 95.0, 77.42, 0.1; GCF_000771225.1, s__Bifidobacterium pseudolongum, 95.0, 77.4, 0.13; GCF_900129045.1, s__Bifidobacterium merycicum, 95.0, 77.38, 0.17; GCF_009078285.1, s__Bifidobacterium jacchi, 95.0, 77.37, 0.18; GCF_010667615.1, s__Bifidobacterium choloepi, 95.0, 77.35, 0.18; GCF_003952025.1, s__Bifidobacterium castoris, 95.0, 77.34, 0.15; GCA_000771265.1, s__Bifidobacterium thermophilum, 95.0, 77.33, 0.15; GCF_002860405.1, s__Bifidobacterium imperatoris, 95.0, 77.29, 0.14; GCF_009727065.1, s__Bifidobacterium canis, 95.0, 77.25, 0.11; GCF_003951095.1, s__Bifidobacterium goeldii, 95.0, 77.17, 0.1; GCF_002286935.1, s__Bifidobacterium criceti, 95.0, 77.13, 0.11; GCF_000741205.1, s__Bifidobacterium gallicum, 95.0, 77.07, 0.09	95.39	11	N/A	N/A
B_asteroides_ESL0447	d__Bacteria;p__Actinobacteriota;c__Actinomycetia;o__Actinomycetales;f__Bifidobacteriaceae;g__Bifidobacterium;s__	N/A	N/A	N/A	N/A	N/A	N/A	N/A	N/A	N/A	N/A	d__Bacteria;p__Actinobacteriota;c__Actinomycetia;o__Actinomycetales;f__Bifidobacteriaceae;g__Bifidobacterium;s__	taxonomic classification defined by topology and ANI	classification based on placement in class-level tree	GCF_016100725.1, s__Bifidobacterium sp016100725, 95.0, 91.11, 0.85; GCF_000967265.1, s__Bifidobacterium asteroides_A, 95.0, 91.07, 0.83; GCF_009683175.1, s__Bifidobacterium asteroides_H, 95.0, 90.91, 0.81; GCF_000499285.1, s__Bifidobacterium sp000499285, 95.0, 90.54, 0.82; GCF_000967185.1, s__Bifidobacterium asteroides_B, 95.0, 90.32, 0.81; GCF_000499185.1, s__Bifidobacterium sp000499185, 95.0, 90.15, 0.74; GCF_002715865.1, s__Bifidobacterium asteroides, 95.0, 90.0, 0.78; GCF_003202715.1, s__Bifidobacterium asteroides_E, 95.0, 89.95, 0.79; GCF_003202755.1, s__Bifidobacterium asteroides_F, 95.0, 89.84, 0.77; GCF_003202695.1, s__Bifidobacterium asteroides_G, 95.0, 88.44, 0.82; GCF_000706765.1, s__Bifidobacterium indicum, 95.0, 80.44, 0.57; GCF_001263395.1, s__Bifidobacterium actinocoloniiforme, 95.0, 79.26, 0.36; GCF_003315635.1, s__Bifidobacterium aemilianum, 95.0, 79.07, 0.32; GCF_003315615.1, s__Bifidobacterium xylocopae, 95.0, 78.86, 0.35; GCF_000741215.1, s__Bifidobacterium pullorum_B, 95.0, 78.52, 0.22; GCF_009299475.1, s__Bifidobacterium avesanii, 95.0, 78.47, 0.23; GCF_010667645.1, s__Bifidobacterium platyrrhinorum, 95.0, 78.4, 0.2; GCF_001025215.1, s__Bifidobacterium pseudocatenulatum, 95.0, 78.37, 0.12; GCF_009193355.1, s__Bifidobacterium leontopitheci, 95.0, 78.33, 0.18; GCF_001042655.1, s__Bifidobacterium vaginale, 95.0, 78.33, 0.03; GCF_000741285.1, s__Bifidobacterium mongoliense, 95.0, 78.31, 0.2; GCF_014898155.1, s__Bifidobacterium eulemuris, 95.0, 78.29, 0.2; GCF_014898175.1, s__Bifidobacterium lemurum, 95.0, 78.28, 0.2; GCF_016899725.1, s__Bifidobacterium pullorum_C, 95.0, 78.23, 0.24; GCF_000741175.1, s__Bifidobacterium callitrichos, 95.0, 78.2, 0.18; GCF_001042635.1, s__Bifidobacterium scardovii, 95.0, 78.2, 0.22; GCF_008698145.1, s__Bifidobacterium vespertilionis, 95.0, 78.17, 0.23; GCF_001025155.1, s__Bifidobacterium angulatum, 95.0, 78.14, 0.16; GCF_000741295.1, s__Bifidobacterium globosum, 95.0, 78.13, 0.14; GCF_002860365.1, s__Bifidobacterium parmae, 95.0, 78.1, 0.19; GCA_000741495.1, s__Bifidobacterium thermophilum_A, 95.0, 78.08, 0.11; GCF_012932365.1, s__Bifidobacterium sp012932365, 95.0, 78.08, 0.22; GCF_002802865.1, s__Bifidobacterium scaligerum, 95.0, 78.05, 0.12; GCF_000269965.1, s__Bifidobacterium infantis, 95.0, 78.04, 0.16; GCF_018555635.1, s__Bifidobacterium sp018555635, 95.0, 78.04, 0.21; GCF_001025135.1, s__Bifidobacterium bifidum, 95.0, 78.04, 0.18; GCF_018555385.1, s__Bifidobacterium sp018555385, 95.0, 78.04, 0.21; GCF_018555355.1, s__Bifidobacterium sp018555355, 95.0, 78.02, 0.24; GCF_003129905.1, s__Bifidobacterium callitrichidarum, 95.0, 78.01, 0.22; GCF_001025195.1, s__Bifidobacterium catenulatum, 96.3948, 78.01, 0.13; GCF_000741785.1, s__Bifidobacterium stellenboschense, 95.0, 77.99, 0.19; GCF_001042615.1, s__Bifidobacterium kashiwanohense, 96.3948, 77.99, 0.11; GCF_000771405.1, s__Bifidobacterium pullorum, 95.0, 77.97, 0.24; GCF_008698235.1, s__Bifidobacterium rousetti, 95.0, 77.96, 0.19; GCF_002259745.1, s__Bifidobacterium myosotis, 95.0, 77.94, 0.2; GCF_001025175.1, s__Bifidobacterium breve, 95.0, 77.92, 0.16; GCF_000010425.1, s__Bifidobacterium adolescentis, 95.0, 77.92, 0.17; GCF_000741205.1, s__Bifidobacterium gallicum, 95.0, 77.91, 0.09; GCF_000196555.1, s__Bifidobacterium longum, 95.0, 77.9, 0.17; GCF_012932445.1, s__Bifidobacterium sp012932445, 95.0, 77.9, 0.14; GCF_009193305.1, s__Bifidobacterium cebidarum, 95.0, 77.89, 0.15; GCF_002742445.1, s__Bifidobacterium sp002742445, 95.0, 77.88, 0.12; GCA_002298605.1, s__Bifidobacterium sp002298605, 95.0, 77.87, 0.22; GCF_009299505.1, s__Bifidobacterium ramosum, 95.0, 77.87, 0.16; GCF_000522505.1, s__Bifidobacterium moukalabense, 95.0, 77.86, 0.15; GCF_000770925.1, s__Bifidobacterium ruminantium, 95.0, 77.83, 0.14; GCF_002286915.1, s__Bifidobacterium italicum, 95.0, 77.83, 0.15; GCF_000800455.1, s__Bifidobacterium kashiwanohense_A, 95.1942, 77.82, 0.12; GCF_001042595.1, s__Bifidobacterium dentium, 95.0, 77.81, 0.14; GCF_000741775.1, s__Bifidobacterium subtile, 95.0, 77.8, 0.18; GCF_001417815.1, s__Bifidobacterium aesculapii, 95.0, 77.76, 0.18; GCF_000741695.1, s__Bifidobacterium reuteri, 95.0, 77.74, 0.17; GCF_010667685.1, s__Bifidobacterium aerophilum, 95.0, 77.74, 0.15; GCF_000741715.1, s__Bifidobacterium saguini, 95.0, 77.73, 0.12; GCF_002259755.1, s__Bifidobacterium hapali, 95.0, 77.73, 0.06; GCF_009727065.1, s__Bifidobacterium canis, 95.0, 77.68, 0.09; GCF_000741535.1, s__Bifidobacterium boum, 95.0, 77.68, 0.12; GCF_000741165.1, s__Bifidobacterium biavatii, 95.0, 77.67, 0.17; GCF_018555335.1, s__Bifidobacterium sp018555335, 95.0, 77.66, 0.18; GCF_000741645.1, s__Bifidobacterium minimum, 95.0, 77.66, 0.18; GCF_900129045.1, s__Bifidobacterium merycicum, 95.0, 77.64, 0.14; GCF_000737845.1, s__Bifidobacterium bombi, 95.0, 77.63, 0.11; GCF_009371885.1, s__Bifidobacterium tibiigranuli, 95.0, 77.62, 0.18; GCF_012932675.1, s__Bifidobacterium sp012932675, 95.0, 77.61, 0.19; GCF_002259585.1, s__Bifidobacterium coagulans, 95.0, 77.6, 0.08; GCF_002802915.1, s__Bifidobacterium felsineum, 95.0, 77.58, 0.15; GCF_010667615.1, s__Bifidobacterium choloepi, 95.0, 77.57, 0.17; GCF_009078285.1, s__Bifidobacterium jacchi, 95.0, 77.57, 0.14; GCA_002451435.1, s__Bifidobacterium sp002451435, 95.0, 77.55, 0.18; GCF_012932375.1, s__Bifidobacterium sp012932375, 95.0, 77.53, 0.14; GCF_000738005.1, s__Bifidobacterium crudilactis, 95.0, 77.53, 0.13; GCF_003952945.1, s__Bifidobacterium samirii, 95.0, 77.53, 0.2; GCF_012932425.1, s__Bifidobacterium sp012932425, 95.0, 77.5, 0.15; GCF_002860345.1, s__Bifidobacterium anseris, 95.0, 77.48, 0.13; GCF_000741525.1, s__Bifidobacterium bohemicum, 95.0, 77.47, 0.15; GCA_000771265.1, s__Bifidobacterium thermophilum, 95.0, 77.47, 0.14; GCF_009299485.1, s__Bifidobacterium apri, 95.0, 77.45, 0.12; GCF_018555455.1, s__Bifidobacterium sp018555455, 95.0, 77.44, 0.14; GCF_004155535.1, s__Bifidobacterium pseudolongum_C, 95.0, 77.42, 0.14; GCF_000741135.1, s__Bifidobacterium choerinum, 95.0, 77.41, 0.16; GCF_002860405.1, s__Bifidobacterium imperatoris, 95.0, 77.38, 0.12; GCF_000741765.1, s__Bifidobacterium tsurumiense, 95.0, 77.36, 0.08; GCF_002259795.1, s__Bifidobacterium aquikefiri, 95.0, 77.31, 0.08; GCF_003952025.1, s__Bifidobacterium castoris, 95.0, 77.3, 0.15; GCF_002286935.1, s__Bifidobacterium criceti, 95.0, 77.3, 0.11; GCF_000771225.1, s__Bifidobacterium pseudolongum, 95.0, 77.26, 0.14; GCF_000741705.1, s__Bifidobacterium psychraerophilum, 95.0, 77.24, 0.16; GCF_900094885.1, s__Bifidobacterium commune, 95.0, 77.15, 0.1; GCF_003951095.1, s__Bifidobacterium goeldii, 95.0, 76.9, 0.09; GCF_003951975.1, s__Bifidobacterium dolichotidis, 95.0, 76.9, 0.05	95.41	11	0.9927654786444906	Genome not assigned to closest species as it falls outside its pre-defined ANI radius
B_asteroides_Hma3	d__Bacteria;p__Actinobacteriota;c__Actinomycetia;o__Actinomycetales;f__Bifidobacteriaceae;g__Bifidobacterium;s__Bifidobacterium asteroides_E	GCF_003202715.1	95	d__Bacteria;p__Actinobacteriota;c__Actinomycetia;o__Actinomycetales;f__Bifidobacteriaceae;g__Bifidobacterium;s__Bifidobacterium asteroides_E	97.1	0.93	GCF_003202715.1	95	d__Bacteria;p__Actinobacteriota;c__Actinomycetia;o__Actinomycetales;f__Bifidobacteriaceae;g__Bifidobacterium;s__Bifidobacterium asteroides_E	97.1	0.93	d__Bacteria;p__Actinobacteriota;c__Actinomycetia;o__Actinomycetales;f__Bifidobacteriaceae;g__Bifidobacterium;s__	taxonomic classification defined by topology and ANI	topological placement and ANI have congruent species assignments	GCF_003202755.1, s__Bifidobacterium asteroides_F, 95.0, 93.37, 0.81; GCF_002715865.1, s__Bifidobacterium asteroides, 95.0, 91.69, 0.82; GCF_000967265.1, s__Bifidobacterium asteroides_A, 95.0, 91.62, 0.84; GCF_016100725.1, s__Bifidobacterium sp016100725, 95.0, 91.51, 0.86; GCF_009683175.1, s__Bifidobacterium asteroides_H, 95.0, 91.24, 0.83; GCF_000499285.1, s__Bifidobacterium sp000499285, 95.0, 91.01, 0.85; GCF_000967185.1, s__Bifidobacterium asteroides_B, 95.0, 90.9, 0.81; GCF_000499185.1, s__Bifidobacterium sp000499185, 95.0, 90.56, 0.79; GCF_003202695.1, s__Bifidobacterium asteroides_G, 95.0, 88.97, 0.82; GCF_000706765.1, s__Bifidobacterium indicum, 95.0, 80.66, 0.58; GCF_001263395.1, s__Bifidobacterium actinocoloniiforme, 95.0, 79.25, 0.34; GCF_003315635.1, s__Bifidobacterium aemilianum, 95.0, 79.16, 0.31; GCF_003315615.1, s__Bifidobacterium xylocopae, 95.0, 79.11, 0.34; GCF_016899725.1, s__Bifidobacterium pullorum_C, 95.0, 78.62, 0.21; GCF_000771405.1, s__Bifidobacterium pullorum, 95.0, 78.52, 0.21; GCF_008698235.1, s__Bifidobacterium rousetti, 95.0, 78.48, 0.19; GCF_000741215.1, s__Bifidobacterium pullorum_B, 95.0, 78.47, 0.2; GCF_018555635.1, s__Bifidobacterium sp018555635, 95.0, 78.44, 0.2; GCF_001042615.1, s__Bifidobacterium kashiwanohense, 96.3948, 78.39, 0.11; GCF_009193355.1, s__Bifidobacterium leontopitheci, 95.0, 78.38, 0.19; GCF_010667645.1, s__Bifidobacterium platyrrhinorum, 95.0, 78.38, 0.19; GCF_009299475.1, s__Bifidobacterium avesanii, 95.0, 78.32, 0.21; GCF_000741175.1, s__Bifidobacterium callitrichos, 95.0, 78.31, 0.18; GCF_002742445.1, s__Bifidobacterium sp002742445, 95.0, 78.28, 0.12; GCF_002259585.1, s__Bifidobacterium coagulans, 95.0, 78.28, 0.08; GCF_008698145.1, s__Bifidobacterium vespertilionis, 95.0, 78.27, 0.24; GCF_012932365.1, s__Bifidobacterium sp012932365, 95.0, 78.27, 0.2; GCF_001042635.1, s__Bifidobacterium scardovii, 95.0, 78.24, 0.21; GCF_001025135.1, s__Bifidobacterium bifidum, 95.0, 78.23, 0.17; GCF_002860365.1, s__Bifidobacterium parmae, 95.0, 78.23, 0.18; GCF_018555455.1, s__Bifidobacterium sp018555455, 95.0, 78.22, 0.13; GCF_002259745.1, s__Bifidobacterium myosotis, 95.0, 78.21, 0.2; GCF_018555385.1, s__Bifidobacterium sp018555385, 95.0, 78.21, 0.21; GCF_003952945.1, s__Bifidobacterium samirii, 95.0, 78.15, 0.19; GCF_003129905.1, s__Bifidobacterium callitrichidarum, 95.0, 78.14, 0.21; GCF_000741785.1, s__Bifidobacterium stellenboschense, 95.0, 78.14, 0.18; GCF_018555355.1, s__Bifidobacterium sp018555355, 95.0, 78.14, 0.24; GCF_000269965.1, s__Bifidobacterium infantis, 95.0, 78.14, 0.16; GCF_000800455.1, s__Bifidobacterium kashiwanohense_A, 95.1942, 78.13, 0.11; GCF_009193305.1, s__Bifidobacterium cebidarum, 95.0, 78.07, 0.15; GCF_000522505.1, s__Bifidobacterium moukalabense, 95.0, 78.06, 0.14; GCF_001417815.1, s__Bifidobacterium aesculapii, 95.0, 78.04, 0.17; GCF_002802915.1, s__Bifidobacterium felsineum, 95.0, 78.03, 0.15; GCF_000010425.1, s__Bifidobacterium adolescentis, 95.0, 78.02, 0.16; GCF_010667685.1, s__Bifidobacterium aerophilum, 95.0, 78.01, 0.15; GCF_000741285.1, s__Bifidobacterium mongoliense, 95.0, 78.0, 0.19; GCA_000771265.1, s__Bifidobacterium thermophilum, 95.0, 78.0, 0.13; GCF_000770925.1, s__Bifidobacterium ruminantium, 95.0, 77.97, 0.16; GCF_004155535.1, s__Bifidobacterium pseudolongum_C, 95.0, 77.97, 0.13; GCF_001025175.1, s__Bifidobacterium breve, 95.0, 77.96, 0.16; GCF_014898155.1, s__Bifidobacterium eulemuris, 95.0, 77.95, 0.21; GCF_018555335.1, s__Bifidobacterium sp018555335, 95.0, 77.95, 0.17; GCF_009299505.1, s__Bifidobacterium ramosum, 95.0, 77.94, 0.17; GCF_000196555.1, s__Bifidobacterium longum, 95.0, 77.93, 0.16; GCF_000741645.1, s__Bifidobacterium minimum, 95.0, 77.93, 0.16; GCF_001025215.1, s__Bifidobacterium pseudocatenulatum, 95.0, 77.9, 0.1; GCA_000741495.1, s__Bifidobacterium thermophilum_A, 95.0, 77.9, 0.13; GCF_000741695.1, s__Bifidobacterium reuteri, 95.0, 77.88, 0.18; GCF_014898175.1, s__Bifidobacterium lemurum, 95.0, 77.85, 0.21; GCF_000741775.1, s__Bifidobacterium subtile, 95.0, 77.85, 0.19; GCF_009299485.1, s__Bifidobacterium apri, 95.0, 77.85, 0.11; GCF_000741295.1, s__Bifidobacterium globosum, 95.0, 77.83, 0.15; GCF_000771225.1, s__Bifidobacterium pseudolongum, 95.0, 77.83, 0.15; GCF_002286915.1, s__Bifidobacterium italicum, 95.0, 77.83, 0.14; GCF_001025155.1, s__Bifidobacterium angulatum, 95.0, 77.82, 0.15; GCF_009727065.1, s__Bifidobacterium canis, 95.0, 77.82, 0.1; GCF_002802865.1, s__Bifidobacterium scaligerum, 95.0, 77.82, 0.13; GCA_002451435.1, s__Bifidobacterium sp002451435, 95.0, 77.82, 0.16; GCF_000741135.1, s__Bifidobacterium choerinum, 95.0, 77.81, 0.17; GCA_002298605.1, s__Bifidobacterium sp002298605, 95.0, 77.8, 0.21; GCF_000741165.1, s__Bifidobacterium biavatii, 95.0, 77.79, 0.16; GCF_009371885.1, s__Bifidobacterium tibiigranuli, 95.0, 77.77, 0.17; GCF_001042595.1, s__Bifidobacterium dentium, 95.0, 77.77, 0.14; GCF_900129045.1, s__Bifidobacterium merycicum, 95.0, 77.77, 0.16; GCF_002860405.1, s__Bifidobacterium imperatoris, 95.0, 77.76, 0.12; GCF_012932675.1, s__Bifidobacterium sp012932675, 95.0, 77.75, 0.18; GCF_012932375.1, s__Bifidobacterium sp012932375, 95.0, 77.71, 0.15; GCF_010667615.1, s__Bifidobacterium choloepi, 95.0, 77.7, 0.17; GCF_009078285.1, s__Bifidobacterium jacchi, 95.0, 77.69, 0.16; GCF_003951095.1, s__Bifidobacterium goeldii, 95.0, 77.69, 0.08; GCF_000737845.1, s__Bifidobacterium bombi, 95.0, 77.68, 0.1; GCF_000741765.1, s__Bifidobacterium tsurumiense, 95.0, 77.63, 0.08; GCF_012932445.1, s__Bifidobacterium sp012932445, 95.0, 77.62, 0.15; GCF_003952025.1, s__Bifidobacterium castoris, 95.0, 77.6, 0.15; GCF_000741535.1, s__Bifidobacterium boum, 95.0, 77.6, 0.12; GCF_012932425.1, s__Bifidobacterium sp012932425, 95.0, 77.58, 0.15; GCF_002860345.1, s__Bifidobacterium anseris, 95.0, 77.55, 0.14; GCF_001025195.1, s__Bifidobacterium catenulatum, 96.3948, 77.51, 0.11; GCF_000741715.1, s__Bifidobacterium saguini, 95.0, 77.47, 0.14; GCF_000741705.1, s__Bifidobacterium psychraerophilum, 95.0, 77.45, 0.14; GCF_000738005.1, s__Bifidobacterium crudilactis, 95.0, 77.44, 0.14; GCF_000741525.1, s__Bifidobacterium bohemicum, 95.0, 77.4, 0.13; GCF_000741205.1, s__Bifidobacterium gallicum, 95.0, 77.36, 0.09; GCF_002259755.1, s__Bifidobacterium hapali, 95.0, 77.33, 0.07; GCF_002286935.1, s__Bifidobacterium criceti, 95.0, 77.32, 0.1; GCF_003951975.1, s__Bifidobacterium dolichotidis, 95.0, 77.27, 0.06; GCF_001042655.1, s__Bifidobacterium vaginale, 95.0, 77.17, 0.04; GCF_900094885.1, s__Bifidobacterium commune, 95.0, 77.08, 0.11; GCF_002259795.1, s__Bifidobacterium aquikefiri, 95.0, 77.05, 0.08	96.19	11	N/A	N/A
B_asteroides_VRA9sqn	d__Bacteria;p__Actinobacteriota;c__Actinomycetia;o__Actinomycetales;f__Bifidobacteriaceae;g__Bifidobacterium;s__Bifidobacterium asteroides_H	GCF_009683175.1	95	d__Bacteria;p__Actinobacteriota;c__Actinomycetia;o__Actinomycetales;f__Bifidobacteriaceae;g__Bifidobacterium;s__Bifidobacterium asteroides_H	100	1	GCF_009683175.1	95	d__Bacteria;p__Actinobacteriota;c__Actinomycetia;o__Actinomycetales;f__Bifidobacteriaceae;g__Bifidobacterium;s__Bifidobacterium asteroides_H	100	1	d__Bacteria;p__Actinobacteriota;c__Actinomycetia;o__Actinomycetales;f__Bifidobacteriaceae;g__Bifidobacterium;s__	taxonomic classification defined by topology and ANI	topological placement and ANI have congruent species assignments	GCF_000967265.1, s__Bifidobacterium asteroides_A, 95.0, 94.82, 0.87; GCF_000499285.1, s__Bifidobacterium sp000499285, 95.0, 94.67, 0.86; GCF_016100725.1, s__Bifidobacterium sp016100725, 95.0, 94.26, 0.88; GCF_000967185.1, s__Bifidobacterium asteroides_B, 95.0, 92.19, 0.81; GCF_002715865.1, s__Bifidobacterium asteroides, 95.0, 92.17, 0.84; GCF_003202755.1, s__Bifidobacterium asteroides_F, 95.0, 91.85, 0.82; GCF_000499185.1, s__Bifidobacterium sp000499185, 95.0, 91.69, 0.78; GCF_003202715.1, s__Bifidobacterium asteroides_E, 95.0, 91.28, 0.84; GCF_003202695.1, s__Bifidobacterium asteroides_G, 95.0, 89.38, 0.83; GCF_000706765.1, s__Bifidobacterium indicum, 95.0, 80.87, 0.58; GCF_003315615.1, s__Bifidobacterium xylocopae, 95.0, 79.49, 0.38; GCF_001263395.1, s__Bifidobacterium actinocoloniiforme, 95.0, 79.26, 0.36; GCF_003315635.1, s__Bifidobacterium aemilianum, 95.0, 79.18, 0.33; GCF_009299475.1, s__Bifidobacterium avesanii, 95.0, 78.79, 0.25; GCF_016899725.1, s__Bifidobacterium pullorum_C, 95.0, 78.72, 0.27; GCF_008698145.1, s__Bifidobacterium vespertilionis, 95.0, 78.67, 0.26; GCF_000741175.1, s__Bifidobacterium callitrichos, 95.0, 78.65, 0.22; GCF_003129905.1, s__Bifidobacterium callitrichidarum, 95.0, 78.63, 0.25; GCF_018555355.1, s__Bifidobacterium sp018555355, 95.0, 78.55, 0.28; GCF_001042635.1, s__Bifidobacterium scardovii, 95.0, 78.53, 0.24; GCF_000741215.1, s__Bifidobacterium pullorum_B, 95.0, 78.52, 0.25; GCF_002860365.1, s__Bifidobacterium parmae, 95.0, 78.49, 0.21; GCF_010667645.1, s__Bifidobacterium platyrrhinorum, 95.0, 78.48, 0.26; GCF_014898155.1, s__Bifidobacterium eulemuris, 95.0, 78.38, 0.23; GCF_000771405.1, s__Bifidobacterium pullorum, 95.0, 78.38, 0.25; GCF_012932445.1, s__Bifidobacterium sp012932445, 95.0, 78.36, 0.14; GCF_008698235.1, s__Bifidobacterium rousetti, 95.0, 78.34, 0.22; GCF_018555385.1, s__Bifidobacterium sp018555385, 95.0, 78.34, 0.24; GCF_003952945.1, s__Bifidobacterium samirii, 95.0, 78.33, 0.22; GCF_009193355.1, s__Bifidobacterium leontopitheci, 95.0, 78.32, 0.21; GCF_000741785.1, s__Bifidobacterium stellenboschense, 95.0, 78.31, 0.22; GCF_018555635.1, s__Bifidobacterium sp018555635, 95.0, 78.3, 0.24; GCF_014898175.1, s__Bifidobacterium lemurum, 95.0, 78.3, 0.22; GCF_001025215.1, s__Bifidobacterium pseudocatenulatum, 95.0, 78.3, 0.12; GCF_002259745.1, s__Bifidobacterium myosotis, 95.0, 78.29, 0.24; GCF_000196555.1, s__Bifidobacterium longum, 95.0, 78.27, 0.2; GCF_000741295.1, s__Bifidobacterium globosum, 95.0, 78.26, 0.15; GCF_001025135.1, s__Bifidobacterium bifidum, 95.0, 78.25, 0.2; GCF_000269965.1, s__Bifidobacterium infantis, 95.0, 78.24, 0.19; GCF_012932365.1, s__Bifidobacterium sp012932365, 95.0, 78.23, 0.27; GCF_010667615.1, s__Bifidobacterium choloepi, 95.0, 78.2, 0.17; GCF_000770925.1, s__Bifidobacterium ruminantium, 95.0, 78.2, 0.17; GCF_000741695.1, s__Bifidobacterium reuteri, 95.0, 78.19, 0.21; GCF_018555335.1, s__Bifidobacterium sp018555335, 95.0, 78.19, 0.19; GCF_000741535.1, s__Bifidobacterium boum, 95.0, 78.18, 0.12; GCF_001417815.1, s__Bifidobacterium aesculapii, 95.0, 78.15, 0.21; GCF_009193305.1, s__Bifidobacterium cebidarum, 95.0, 78.15, 0.18; GCA_002298605.1, s__Bifidobacterium sp002298605, 95.0, 78.12, 0.23; GCF_002742445.1, s__Bifidobacterium sp002742445, 95.0, 78.1, 0.13; GCF_001025175.1, s__Bifidobacterium breve, 95.0, 78.09, 0.17; GCF_000010425.1, s__Bifidobacterium adolescentis, 95.0, 78.09, 0.17; GCF_009299505.1, s__Bifidobacterium ramosum, 95.0, 78.08, 0.21; GCF_001025155.1, s__Bifidobacterium angulatum, 95.0, 78.07, 0.16; GCF_900129045.1, s__Bifidobacterium merycicum, 95.0, 78.02, 0.17; GCF_002802915.1, s__Bifidobacterium felsineum, 95.0, 78.01, 0.17; GCF_012932375.1, s__Bifidobacterium sp012932375, 95.0, 78.01, 0.18; GCF_012932675.1, s__Bifidobacterium sp012932675, 95.0, 78.0, 0.19; GCF_012932425.1, s__Bifidobacterium sp012932425, 95.0, 77.98, 0.16; GCF_000741165.1, s__Bifidobacterium biavatii, 95.0, 77.97, 0.18; GCF_000741775.1, s__Bifidobacterium subtile, 95.0, 77.96, 0.21; GCF_010667685.1, s__Bifidobacterium aerophilum, 95.0, 77.95, 0.2; GCF_002860345.1, s__Bifidobacterium anseris, 95.0, 77.92, 0.15; GCF_002259585.1, s__Bifidobacterium coagulans, 95.0, 77.89, 0.08; GCF_000522505.1, s__Bifidobacterium moukalabense, 95.0, 77.89, 0.19; GCF_000800455.1, s__Bifidobacterium kashiwanohense_A, 95.1942, 77.88, 0.14; GCF_003952025.1, s__Bifidobacterium castoris, 95.0, 77.87, 0.17; GCA_002451435.1, s__Bifidobacterium sp002451435, 95.0, 77.86, 0.19; GCA_000771265.1, s__Bifidobacterium thermophilum, 95.0, 77.86, 0.14; GCF_001042655.1, s__Bifidobacterium vaginale, 95.0, 77.84, 0.03; GCF_002802865.1, s__Bifidobacterium scaligerum, 95.0, 77.83, 0.17; GCF_018555455.1, s__Bifidobacterium sp018555455, 95.0, 77.82, 0.17; GCF_000741645.1, s__Bifidobacterium minimum, 95.0, 77.82, 0.18; GCF_000771225.1, s__Bifidobacterium pseudolongum, 95.0, 77.81, 0.15; GCF_004155535.1, s__Bifidobacterium pseudolongum_C, 95.0, 77.81, 0.14; GCF_000741285.1, s__Bifidobacterium mongoliense, 95.0, 77.8, 0.22; GCF_009299485.1, s__Bifidobacterium apri, 95.0, 77.8, 0.12; GCA_000741495.1, s__Bifidobacterium thermophilum_A, 95.0, 77.78, 0.13; GCF_009078285.1, s__Bifidobacterium jacchi, 95.0, 77.78, 0.19; GCF_009371885.1, s__Bifidobacterium tibiigranuli, 95.0, 77.77, 0.2; GCF_001042595.1, s__Bifidobacterium dentium, 95.0, 77.75, 0.15; GCF_000741135.1, s__Bifidobacterium choerinum, 95.0, 77.75, 0.18; GCF_003951975.1, s__Bifidobacterium dolichotidis, 95.0, 77.74, 0.06; GCF_001025195.1, s__Bifidobacterium catenulatum, 96.3948, 77.68, 0.13; GCF_000741525.1, s__Bifidobacterium bohemicum, 95.0, 77.66, 0.14; GCF_002860405.1, s__Bifidobacterium imperatoris, 95.0, 77.64, 0.15; GCF_009727065.1, s__Bifidobacterium canis, 95.0, 77.62, 0.1; GCF_000741705.1, s__Bifidobacterium psychraerophilum, 95.0, 77.6, 0.16; GCF_001042615.1, s__Bifidobacterium kashiwanohense, 96.3948, 77.59, 0.13; GCF_000741715.1, s__Bifidobacterium saguini, 95.0, 77.58, 0.14; GCF_002286915.1, s__Bifidobacterium italicum, 95.0, 77.54, 0.17; GCF_000738005.1, s__Bifidobacterium crudilactis, 95.0, 77.54, 0.15; GCF_000741205.1, s__Bifidobacterium gallicum, 95.0, 77.49, 0.09; GCF_000737845.1, s__Bifidobacterium bombi, 95.0, 77.42, 0.12; GCF_002286935.1, s__Bifidobacterium criceti, 95.0, 77.42, 0.12; GCF_003951095.1, s__Bifidobacterium goeldii, 95.0, 77.26, 0.11; GCF_002259755.1, s__Bifidobacterium hapali, 95.0, 77.24, 0.08; GCF_000741765.1, s__Bifidobacterium tsurumiense, 95.0, 77.23, 0.09; GCF_002259795.1, s__Bifidobacterium aquikefiri, 95.0, 77.2, 0.09; GCF_900094885.1, s__Bifidobacterium commune, 95.0, 77.11, 0.1	95.35	11	N/A	N/A
B_asteroides_W8109	d__Bacteria;p__Actinobacteriota;c__Actinomycetia;o__Actinomycetales;f__Bifidobacteriaceae;g__Bifidobacterium;s__Bifidobacterium asteroides	GCF_002715865.1	95	d__Bacteria;p__Actinobacteriota;c__Actinomycetia;o__Actinomycetales;f__Bifidobacteriaceae;g__Bifidobacterium;s__Bifidobacterium asteroides	97.73	0.93	GCF_002715865.1	95	d__Bacteria;p__Actinobacteriota;c__Actinomycetia;o__Actinomycetales;f__Bifidobacteriaceae;g__Bifidobacterium;s__Bifidobacterium asteroides	97.73	0.93	d__Bacteria;p__Actinobacteriota;c__Actinomycetia;o__Actinomycetales;f__Bifidobacteriaceae;g__Bifidobacterium;s__	taxonomic classification defined by topology and ANI	topological placement and ANI have congruent species assignments	GCF_000967265.1, s__Bifidobacterium asteroides_A, 95.0, 92.35, 0.85; GCF_009683175.1, s__Bifidobacterium asteroides_H, 95.0, 92.31, 0.84; GCF_016100725.1, s__Bifidobacterium sp016100725, 95.0, 92.16, 0.87; GCF_000499285.1, s__Bifidobacterium sp000499285, 95.0, 91.85, 0.85; GCF_003202715.1, s__Bifidobacterium asteroides_E, 95.0, 91.78, 0.84; GCF_000967185.1, s__Bifidobacterium asteroides_B, 95.0, 91.53, 0.82; GCF_003202755.1, s__Bifidobacterium asteroides_F, 95.0, 91.33, 0.81; GCF_000499185.1, s__Bifidobacterium sp000499185, 95.0, 91.2, 0.77; GCF_003202695.1, s__Bifidobacterium asteroides_G, 95.0, 89.27, 0.84; GCF_000706765.1, s__Bifidobacterium indicum, 95.0, 80.79, 0.59; GCF_003315635.1, s__Bifidobacterium aemilianum, 95.0, 79.25, 0.32; GCF_003315615.1, s__Bifidobacterium xylocopae, 95.0, 79.17, 0.37; GCF_001263395.1, s__Bifidobacterium actinocoloniiforme, 95.0, 79.07, 0.37; GCF_016899725.1, s__Bifidobacterium pullorum_C, 95.0, 78.6, 0.23; GCF_003129905.1, s__Bifidobacterium callitrichidarum, 95.0, 78.56, 0.23; GCF_009299475.1, s__Bifidobacterium avesanii, 95.0, 78.54, 0.24; GCF_008698145.1, s__Bifidobacterium vespertilionis, 95.0, 78.52, 0.26; GCF_008698235.1, s__Bifidobacterium rousetti, 95.0, 78.36, 0.21; GCF_009193355.1, s__Bifidobacterium leontopitheci, 95.0, 78.36, 0.19; GCF_001417815.1, s__Bifidobacterium aesculapii, 95.0, 78.32, 0.21; GCF_018555635.1, s__Bifidobacterium sp018555635, 95.0, 78.3, 0.21; GCF_012932365.1, s__Bifidobacterium sp012932365, 95.0, 78.25, 0.24; GCF_002860365.1, s__Bifidobacterium parmae, 95.0, 78.24, 0.22; GCF_018555385.1, s__Bifidobacterium sp018555385, 95.0, 78.23, 0.24; GCF_001025135.1, s__Bifidobacterium bifidum, 95.0, 78.21, 0.19; GCF_010667645.1, s__Bifidobacterium platyrrhinorum, 95.0, 78.21, 0.24; GCF_000771405.1, s__Bifidobacterium pullorum, 95.0, 78.19, 0.25; GCF_000741175.1, s__Bifidobacterium callitrichos, 95.0, 78.19, 0.21; GCF_018555355.1, s__Bifidobacterium sp018555355, 95.0, 78.16, 0.26; GCF_000741215.1, s__Bifidobacterium pullorum_B, 95.0, 78.15, 0.24; GCF_014898155.1, s__Bifidobacterium eulemuris, 95.0, 78.15, 0.22; GCF_003952945.1, s__Bifidobacterium samirii, 95.0, 78.15, 0.21; GCF_001042635.1, s__Bifidobacterium scardovii, 95.0, 78.14, 0.23; GCF_009078285.1, s__Bifidobacterium jacchi, 95.0, 78.09, 0.17; GCA_002298605.1, s__Bifidobacterium sp002298605, 95.0, 78.03, 0.22; GCF_002742445.1, s__Bifidobacterium sp002742445, 95.0, 78.03, 0.14; GCF_000741285.1, s__Bifidobacterium mongoliense, 95.0, 78.01, 0.2; GCF_009193305.1, s__Bifidobacterium cebidarum, 95.0, 77.99, 0.17; GCF_000800455.1, s__Bifidobacterium kashiwanohense_A, 95.1942, 77.99, 0.14; GCF_000741785.1, s__Bifidobacterium stellenboschense, 95.0, 77.98, 0.2; GCF_014898175.1, s__Bifidobacterium lemurum, 95.0, 77.95, 0.22; GCF_001042615.1, s__Bifidobacterium kashiwanohense, 96.3948, 77.89, 0.12; GCA_000741495.1, s__Bifidobacterium thermophilum_A, 95.0, 77.85, 0.13; GCF_000741775.1, s__Bifidobacterium subtile, 95.0, 77.85, 0.19; GCF_000196555.1, s__Bifidobacterium longum, 95.0, 77.85, 0.2; GCF_001025155.1, s__Bifidobacterium angulatum, 95.0, 77.84, 0.17; GCF_000010425.1, s__Bifidobacterium adolescentis, 95.0, 77.82, 0.17; GCA_002451435.1, s__Bifidobacterium sp002451435, 95.0, 77.82, 0.18; GCF_002802915.1, s__Bifidobacterium felsineum, 95.0, 77.82, 0.15; GCF_009299505.1, s__Bifidobacterium ramosum, 95.0, 77.8, 0.2; GCF_000269965.1, s__Bifidobacterium infantis, 95.0, 77.78, 0.2; GCF_012932425.1, s__Bifidobacterium sp012932425, 95.0, 77.77, 0.16; GCF_002259745.1, s__Bifidobacterium myosotis, 95.0, 77.77, 0.22; GCF_012932675.1, s__Bifidobacterium sp012932675, 95.0, 77.77, 0.21; GCF_018555455.1, s__Bifidobacterium sp018555455, 95.0, 77.76, 0.16; GCA_000771265.1, s__Bifidobacterium thermophilum, 95.0, 77.75, 0.13; GCF_000771225.1, s__Bifidobacterium pseudolongum, 95.0, 77.74, 0.14; GCF_018555335.1, s__Bifidobacterium sp018555335, 95.0, 77.74, 0.2; GCF_010667685.1, s__Bifidobacterium aerophilum, 95.0, 77.74, 0.18; GCF_000741165.1, s__Bifidobacterium biavatii, 95.0, 77.73, 0.17; GCF_012932375.1, s__Bifidobacterium sp012932375, 95.0, 77.72, 0.16; GCF_000741695.1, s__Bifidobacterium reuteri, 95.0, 77.7, 0.19; GCF_000770925.1, s__Bifidobacterium ruminantium, 95.0, 77.7, 0.16; GCF_012932445.1, s__Bifidobacterium sp012932445, 95.0, 77.69, 0.16; GCF_000522505.1, s__Bifidobacterium moukalabense, 95.0, 77.68, 0.17; GCF_000741295.1, s__Bifidobacterium globosum, 95.0, 77.67, 0.16; GCF_000741535.1, s__Bifidobacterium boum, 95.0, 77.67, 0.13; GCF_001025175.1, s__Bifidobacterium breve, 95.0, 77.66, 0.17; GCF_002286915.1, s__Bifidobacterium italicum, 95.0, 77.64, 0.15; GCF_009727065.1, s__Bifidobacterium canis, 95.0, 77.62, 0.09; GCF_000741645.1, s__Bifidobacterium minimum, 95.0, 77.61, 0.18; GCF_900129045.1, s__Bifidobacterium merycicum, 95.0, 77.57, 0.17; GCF_010667615.1, s__Bifidobacterium choloepi, 95.0, 77.57, 0.16; GCF_001025215.1, s__Bifidobacterium pseudocatenulatum, 95.0, 77.55, 0.12; GCF_004155535.1, s__Bifidobacterium pseudolongum_C, 95.0, 77.54, 0.15; GCF_009371885.1, s__Bifidobacterium tibiigranuli, 95.0, 77.54, 0.17; GCF_000741135.1, s__Bifidobacterium choerinum, 95.0, 77.54, 0.17; GCF_002259585.1, s__Bifidobacterium coagulans, 95.0, 77.5, 0.09; GCF_001042595.1, s__Bifidobacterium dentium, 95.0, 77.48, 0.17; GCF_002802865.1, s__Bifidobacterium scaligerum, 95.0, 77.48, 0.15; GCF_002286935.1, s__Bifidobacterium criceti, 95.0, 77.4, 0.11; GCF_009299485.1, s__Bifidobacterium apri, 95.0, 77.4, 0.13; GCF_000737845.1, s__Bifidobacterium bombi, 95.0, 77.38, 0.1; GCF_002860405.1, s__Bifidobacterium imperatoris, 95.0, 77.37, 0.14; GCF_000741705.1, s__Bifidobacterium psychraerophilum, 95.0, 77.37, 0.14; GCF_000741525.1, s__Bifidobacterium bohemicum, 95.0, 77.37, 0.12; GCF_002860345.1, s__Bifidobacterium anseris, 95.0, 77.36, 0.14; GCF_000741715.1, s__Bifidobacterium saguini, 95.0, 77.32, 0.13; GCF_001025195.1, s__Bifidobacterium catenulatum, 96.3948, 77.28, 0.14; GCF_003952025.1, s__Bifidobacterium castoris, 95.0, 77.27, 0.15; GCF_000738005.1, s__Bifidobacterium crudilactis, 95.0, 77.25, 0.15; GCF_002259795.1, s__Bifidobacterium aquikefiri, 95.0, 77.13, 0.09; GCF_002259755.1, s__Bifidobacterium hapali, 95.0, 77.12, 0.07; GCF_000741205.1, s__Bifidobacterium gallicum, 95.0, 77.11, 0.09; GCF_000741765.1, s__Bifidobacterium tsurumiense, 95.0, 77.0, 0.09; GCF_001042655.1, s__Bifidobacterium vaginale, 95.0, 76.98, 0.03; GCF_003951095.1, s__Bifidobacterium goeldii, 95.0, 76.96, 0.12; GCF_900094885.1, s__Bifidobacterium commune, 95.0, 76.87, 0.1; GCF_003951975.1, s__Bifidobacterium dolichotidis, 95.0, 76.69, 0.06	95.43	11	N/A	N/A
B_asteroides_W8118	d__Bacteria;p__Actinobacteriota;c__Actinomycetia;o__Actinomycetales;f__Bifidobacteriaceae;g__Bifidobacterium;s__Bifidobacterium asteroides	GCF_002715865.1	95	d__Bacteria;p__Actinobacteriota;c__Actinomycetia;o__Actinomycetales;f__Bifidobacteriaceae;g__Bifidobacterium;s__Bifidobacterium asteroides	97.92	0.93	GCF_002715865.1	95	d__Bacteria;p__Actinobacteriota;c__Actinomycetia;o__Actinomycetales;f__Bifidobacteriaceae;g__Bifidobacterium;s__Bifidobacterium asteroides	97.92	0.93	d__Bacteria;p__Actinobacteriota;c__Actinomycetia;o__Actinomycetales;f__Bifidobacteriaceae;g__Bifidobacterium;s__	taxonomic classification defined by topology and ANI	topological placement and ANI have congruent species assignments	GCF_000967265.1, s__Bifidobacterium asteroides_A, 95.0, 92.23, 0.85; GCF_009683175.1, s__Bifidobacterium asteroides_H, 95.0, 92.09, 0.84; GCF_016100725.1, s__Bifidobacterium sp016100725, 95.0, 92.03, 0.86; GCF_000499285.1, s__Bifidobacterium sp000499285, 95.0, 91.74, 0.85; GCF_003202715.1, s__Bifidobacterium asteroides_E, 95.0, 91.69, 0.8; GCF_000967185.1, s__Bifidobacterium asteroides_B, 95.0, 91.6, 0.8; GCF_003202755.1, s__Bifidobacterium asteroides_F, 95.0, 91.22, 0.79; GCF_000499185.1, s__Bifidobacterium sp000499185, 95.0, 91.11, 0.79; GCF_003202695.1, s__Bifidobacterium asteroides_G, 95.0, 89.25, 0.84; GCF_000706765.1, s__Bifidobacterium indicum, 95.0, 80.82, 0.57; GCF_003315635.1, s__Bifidobacterium aemilianum, 95.0, 79.3, 0.31; GCF_003315615.1, s__Bifidobacterium xylocopae, 95.0, 79.2, 0.36; GCF_001263395.1, s__Bifidobacterium actinocoloniiforme, 95.0, 78.97, 0.37; GCF_008698145.1, s__Bifidobacterium vespertilionis, 95.0, 78.64, 0.25; GCF_009299475.1, s__Bifidobacterium avesanii, 95.0, 78.6, 0.22; GCF_016899725.1, s__Bifidobacterium pullorum_C, 95.0, 78.52, 0.23; GCF_010667645.1, s__Bifidobacterium platyrrhinorum, 95.0, 78.44, 0.23; GCF_018555355.1, s__Bifidobacterium sp018555355, 95.0, 78.4, 0.25; GCF_012932365.1, s__Bifidobacterium sp012932365, 95.0, 78.36, 0.23; GCF_009193355.1, s__Bifidobacterium leontopitheci, 95.0, 78.35, 0.19; GCF_018555385.1, s__Bifidobacterium sp018555385, 95.0, 78.33, 0.22; GCF_008698235.1, s__Bifidobacterium rousetti, 95.0, 78.32, 0.21; GCF_018555635.1, s__Bifidobacterium sp018555635, 95.0, 78.31, 0.21; GCF_003129905.1, s__Bifidobacterium callitrichidarum, 95.0, 78.29, 0.21; GCF_000741215.1, s__Bifidobacterium pullorum_B, 95.0, 78.27, 0.23; GCF_002860365.1, s__Bifidobacterium parmae, 95.0, 78.26, 0.2; GCF_001025135.1, s__Bifidobacterium bifidum, 95.0, 78.23, 0.18; GCF_012932445.1, s__Bifidobacterium sp012932445, 95.0, 78.23, 0.16; GCF_001417815.1, s__Bifidobacterium aesculapii, 95.0, 78.22, 0.2; GCF_000741295.1, s__Bifidobacterium globosum, 95.0, 78.19, 0.16; GCF_001042635.1, s__Bifidobacterium scardovii, 95.0, 78.18, 0.22; GCF_000741175.1, s__Bifidobacterium callitrichos, 95.0, 78.15, 0.21; GCF_009193305.1, s__Bifidobacterium cebidarum, 95.0, 78.12, 0.16; GCF_002802865.1, s__Bifidobacterium scaligerum, 95.0, 78.11, 0.13; GCF_000771405.1, s__Bifidobacterium pullorum, 95.0, 78.11, 0.25; GCF_002259745.1, s__Bifidobacterium myosotis, 95.0, 78.1, 0.21; GCF_009299505.1, s__Bifidobacterium ramosum, 95.0, 78.02, 0.21; GCF_000741285.1, s__Bifidobacterium mongoliense, 95.0, 78.01, 0.21; GCF_003952945.1, s__Bifidobacterium samirii, 95.0, 78.0, 0.22; GCF_000741785.1, s__Bifidobacterium stellenboschense, 95.0, 77.97, 0.2; GCF_000196555.1, s__Bifidobacterium longum, 95.0, 77.97, 0.17; GCF_014898155.1, s__Bifidobacterium eulemuris, 95.0, 77.96, 0.23; GCF_009078285.1, s__Bifidobacterium jacchi, 95.0, 77.96, 0.17; GCF_001025155.1, s__Bifidobacterium angulatum, 95.0, 77.95, 0.16; GCF_014898175.1, s__Bifidobacterium lemurum, 95.0, 77.93, 0.22; GCA_000771265.1, s__Bifidobacterium thermophilum, 95.0, 77.91, 0.13; GCA_002298605.1, s__Bifidobacterium sp002298605, 95.0, 77.9, 0.23; GCA_000741495.1, s__Bifidobacterium thermophilum_A, 95.0, 77.9, 0.13; GCF_000269965.1, s__Bifidobacterium infantis, 95.0, 77.88, 0.16; GCF_001042615.1, s__Bifidobacterium kashiwanohense, 96.3948, 77.85, 0.11; GCF_000741695.1, s__Bifidobacterium reuteri, 95.0, 77.84, 0.17; GCF_012932375.1, s__Bifidobacterium sp012932375, 95.0, 77.82, 0.16; GCF_002286915.1, s__Bifidobacterium italicum, 95.0, 77.82, 0.14; GCF_000770925.1, s__Bifidobacterium ruminantium, 95.0, 77.81, 0.16; GCF_000771225.1, s__Bifidobacterium pseudolongum, 95.0, 77.79, 0.14; GCF_001025175.1, s__Bifidobacterium breve, 95.0, 77.77, 0.17; GCF_012932675.1, s__Bifidobacterium sp012932675, 95.0, 77.74, 0.19; GCF_000010425.1, s__Bifidobacterium adolescentis, 95.0, 77.73, 0.17; GCF_018555335.1, s__Bifidobacterium sp018555335, 95.0, 77.72, 0.19; GCF_012932425.1, s__Bifidobacterium sp012932425, 95.0, 77.71, 0.15; GCF_002802915.1, s__Bifidobacterium felsineum, 95.0, 77.69, 0.15; GCF_000800455.1, s__Bifidobacterium kashiwanohense_A, 95.1942, 77.69, 0.14; GCF_000741715.1, s__Bifidobacterium saguini, 95.0, 77.69, 0.11; GCF_010667615.1, s__Bifidobacterium choloepi, 95.0, 77.68, 0.16; GCA_002451435.1, s__Bifidobacterium sp002451435, 95.0, 77.65, 0.19; GCF_000741775.1, s__Bifidobacterium subtile, 95.0, 77.64, 0.19; GCF_009371885.1, s__Bifidobacterium tibiigranuli, 95.0, 77.64, 0.16; GCF_000522505.1, s__Bifidobacterium moukalabense, 95.0, 77.63, 0.16; GCF_000741165.1, s__Bifidobacterium biavatii, 95.0, 77.62, 0.17; GCF_002259585.1, s__Bifidobacterium coagulans, 95.0, 77.62, 0.08; GCF_004155535.1, s__Bifidobacterium pseudolongum_C, 95.0, 77.6, 0.14; GCF_010667685.1, s__Bifidobacterium aerophilum, 95.0, 77.59, 0.18; GCF_000741645.1, s__Bifidobacterium minimum, 95.0, 77.58, 0.17; GCF_002742445.1, s__Bifidobacterium sp002742445, 95.0, 77.58, 0.13; GCF_018555455.1, s__Bifidobacterium sp018555455, 95.0, 77.58, 0.16; GCF_001025215.1, s__Bifidobacterium pseudocatenulatum, 95.0, 77.57, 0.11; GCF_900129045.1, s__Bifidobacterium merycicum, 95.0, 77.56, 0.17; GCF_001042595.1, s__Bifidobacterium dentium, 95.0, 77.55, 0.15; GCF_002860405.1, s__Bifidobacterium imperatoris, 95.0, 77.53, 0.12; GCF_000741135.1, s__Bifidobacterium choerinum, 95.0, 77.47, 0.16; GCF_002860345.1, s__Bifidobacterium anseris, 95.0, 77.46, 0.14; GCF_000741535.1, s__Bifidobacterium boum, 95.0, 77.45, 0.12; GCF_003952025.1, s__Bifidobacterium castoris, 95.0, 77.39, 0.15; GCF_001025195.1, s__Bifidobacterium catenulatum, 96.3948, 77.37, 0.13; GCF_000741765.1, s__Bifidobacterium tsurumiense, 95.0, 77.32, 0.07; GCF_000741705.1, s__Bifidobacterium psychraerophilum, 95.0, 77.26, 0.15; GCF_000737845.1, s__Bifidobacterium bombi, 95.0, 77.25, 0.11; GCF_002286935.1, s__Bifidobacterium criceti, 95.0, 77.23, 0.1; GCF_009299485.1, s__Bifidobacterium apri, 95.0, 77.23, 0.13; GCF_000741525.1, s__Bifidobacterium bohemicum, 95.0, 77.22, 0.12; GCF_003951095.1, s__Bifidobacterium goeldii, 95.0, 77.01, 0.11; GCF_000738005.1, s__Bifidobacterium crudilactis, 95.0, 76.99, 0.14; GCF_001042655.1, s__Bifidobacterium vaginale, 95.0, 76.96, 0.03; GCF_009727065.1, s__Bifidobacterium canis, 95.0, 76.91, 0.1; GCF_002259795.1, s__Bifidobacterium aquikefiri, 95.0, 76.91, 0.09; GCF_002259755.1, s__Bifidobacterium hapali, 95.0, 76.89, 0.06; GCF_003951975.1, s__Bifidobacterium dolichotidis, 95.0, 76.82, 0.05; GCF_000741205.1, s__Bifidobacterium gallicum, 95.0, 76.71, 0.1; GCF_900094885.1, s__Bifidobacterium commune, 95.0, 76.65, 0.1	94.66	11	N/A	N/A
B_asteroides_W8130	d__Bacteria;p__Actinobacteriota;c__Actinomycetia;o__Actinomycetales;f__Bifidobacteriaceae;g__Bifidobacterium;s__Bifidobacterium asteroides	GCF_002715865.1	95	d__Bacteria;p__Actinobacteriota;c__Actinomycetia;o__Actinomycetales;f__Bifidobacteriaceae;g__Bifidobacterium;s__Bifidobacterium asteroides	97.82	0.94	GCF_002715865.1	95	d__Bacteria;p__Actinobacteriota;c__Actinomycetia;o__Actinomycetales;f__Bifidobacteriaceae;g__Bifidobacterium;s__Bifidobacterium asteroides	97.82	0.94	d__Bacteria;p__Actinobacteriota;c__Actinomycetia;o__Actinomycetales;f__Bifidobacteriaceae;g__Bifidobacterium;s__	taxonomic classification defined by topology and ANI	topological placement and ANI have congruent species assignments	GCF_000967265.1, s__Bifidobacterium asteroides_A, 95.0, 92.31, 0.86; GCF_016100725.1, s__Bifidobacterium sp016100725, 95.0, 92.23, 0.86; GCF_009683175.1, s__Bifidobacterium asteroides_H, 95.0, 92.22, 0.84; GCF_000499285.1, s__Bifidobacterium sp000499285, 95.0, 91.74, 0.85; GCF_003202715.1, s__Bifidobacterium asteroides_E, 95.0, 91.7, 0.84; GCF_000967185.1, s__Bifidobacterium asteroides_B, 95.0, 91.54, 0.81; GCF_003202755.1, s__Bifidobacterium asteroides_F, 95.0, 91.27, 0.81; GCF_000499185.1, s__Bifidobacterium sp000499185, 95.0, 91.19, 0.79; GCF_003202695.1, s__Bifidobacterium asteroides_G, 95.0, 89.26, 0.84; GCF_000706765.1, s__Bifidobacterium indicum, 95.0, 80.87, 0.59; GCF_003315635.1, s__Bifidobacterium aemilianum, 95.0, 79.42, 0.33; GCF_001042655.1, s__Bifidobacterium vaginale, 95.0, 79.4, 0.04; GCF_001263395.1, s__Bifidobacterium actinocoloniiforme, 95.0, 79.4, 0.39; GCF_003315615.1, s__Bifidobacterium xylocopae, 95.0, 79.25, 0.36; GCF_016899725.1, s__Bifidobacterium pullorum_C, 95.0, 78.76, 0.23; GCF_003129905.1, s__Bifidobacterium callitrichidarum, 95.0, 78.7, 0.22; GCF_018555635.1, s__Bifidobacterium sp018555635, 95.0, 78.58, 0.21; GCF_009193355.1, s__Bifidobacterium leontopitheci, 95.0, 78.57, 0.19; GCF_008698145.1, s__Bifidobacterium vespertilionis, 95.0, 78.54, 0.26; GCF_000741175.1, s__Bifidobacterium callitrichos, 95.0, 78.54, 0.21; GCF_000741785.1, s__Bifidobacterium stellenboschense, 95.0, 78.51, 0.19; GCF_000741215.1, s__Bifidobacterium pullorum_B, 95.0, 78.5, 0.24; GCF_010667645.1, s__Bifidobacterium platyrrhinorum, 95.0, 78.49, 0.24; GCF_002860365.1, s__Bifidobacterium parmae, 95.0, 78.48, 0.21; GCF_018555385.1, s__Bifidobacterium sp018555385, 95.0, 78.43, 0.23; GCF_009299475.1, s__Bifidobacterium avesanii, 95.0, 78.42, 0.25; GCF_001042635.1, s__Bifidobacterium scardovii, 95.0, 78.41, 0.24; GCF_001025215.1, s__Bifidobacterium pseudocatenulatum, 95.0, 78.41, 0.13; GCF_014898175.1, s__Bifidobacterium lemurum, 95.0, 78.39, 0.21; GCF_008698235.1, s__Bifidobacterium rousetti, 95.0, 78.37, 0.22; GCF_002259755.1, s__Bifidobacterium hapali, 95.0, 78.37, 0.07; GCF_014898155.1, s__Bifidobacterium eulemuris, 95.0, 78.37, 0.23; GCF_000196555.1, s__Bifidobacterium longum, 95.0, 78.35, 0.2; GCF_001025155.1, s__Bifidobacterium angulatum, 95.0, 78.33, 0.17; GCF_000522505.1, s__Bifidobacterium moukalabense, 95.0, 78.3, 0.17; GCF_018555355.1, s__Bifidobacterium sp018555355, 95.0, 78.3, 0.25; GCF_000800455.1, s__Bifidobacterium kashiwanohense_A, 95.1942, 78.28, 0.14; GCF_002259585.1, s__Bifidobacterium coagulans, 95.0, 78.28, 0.08; GCF_001025135.1, s__Bifidobacterium bifidum, 95.0, 78.28, 0.2; GCF_009299505.1, s__Bifidobacterium ramosum, 95.0, 78.27, 0.19; GCF_012932365.1, s__Bifidobacterium sp012932365, 95.0, 78.25, 0.25; GCF_001417815.1, s__Bifidobacterium aesculapii, 95.0, 78.24, 0.2; GCF_000771405.1, s__Bifidobacterium pullorum, 95.0, 78.23, 0.25; GCF_000010425.1, s__Bifidobacterium adolescentis, 95.0, 78.22, 0.18; GCF_002259745.1, s__Bifidobacterium myosotis, 95.0, 78.2, 0.23; GCF_000269965.1, s__Bifidobacterium infantis, 95.0, 78.19, 0.2; GCF_001025195.1, s__Bifidobacterium catenulatum, 96.3948, 78.18, 0.14; GCF_012932445.1, s__Bifidobacterium sp012932445, 95.0, 78.17, 0.16; GCF_000741295.1, s__Bifidobacterium globosum, 95.0, 78.16, 0.16; GCF_009193305.1, s__Bifidobacterium cebidarum, 95.0, 78.16, 0.17; GCF_003952945.1, s__Bifidobacterium samirii, 95.0, 78.15, 0.22; GCF_001042595.1, s__Bifidobacterium dentium, 95.0, 78.15, 0.16; GCF_000741285.1, s__Bifidobacterium mongoliense, 95.0, 78.14, 0.21; GCF_000741695.1, s__Bifidobacterium reuteri, 95.0, 78.11, 0.19; GCF_002802915.1, s__Bifidobacterium felsineum, 95.0, 78.09, 0.16; GCF_000771225.1, s__Bifidobacterium pseudolongum, 95.0, 78.07, 0.14; GCF_001042615.1, s__Bifidobacterium kashiwanohense, 96.3948, 78.05, 0.13; GCA_000741495.1, s__Bifidobacterium thermophilum_A, 95.0, 78.04, 0.13; GCF_000741775.1, s__Bifidobacterium subtile, 95.0, 78.04, 0.19; GCF_000741715.1, s__Bifidobacterium saguini, 95.0, 78.04, 0.13; GCF_002742445.1, s__Bifidobacterium sp002742445, 95.0, 78.01, 0.14; GCF_012932375.1, s__Bifidobacterium sp012932375, 95.0, 78.01, 0.17; GCF_018555335.1, s__Bifidobacterium sp018555335, 95.0, 78.0, 0.19; GCF_000741165.1, s__Bifidobacterium biavatii, 95.0, 77.99, 0.18; GCF_009078285.1, s__Bifidobacterium jacchi, 95.0, 77.96, 0.18; GCF_010667615.1, s__Bifidobacterium choloepi, 95.0, 77.95, 0.17; GCA_002298605.1, s__Bifidobacterium sp002298605, 95.0, 77.93, 0.22; GCF_000741135.1, s__Bifidobacterium choerinum, 95.0, 77.89, 0.16; GCF_009371885.1, s__Bifidobacterium tibiigranuli, 95.0, 77.88, 0.18; GCF_010667685.1, s__Bifidobacterium aerophilum, 95.0, 77.84, 0.18; GCF_018555455.1, s__Bifidobacterium sp018555455, 95.0, 77.84, 0.17; GCF_012932425.1, s__Bifidobacterium sp012932425, 95.0, 77.83, 0.17; GCF_012932675.1, s__Bifidobacterium sp012932675, 95.0, 77.82, 0.2; GCF_001025175.1, s__Bifidobacterium breve, 95.0, 77.81, 0.18; GCF_002286915.1, s__Bifidobacterium italicum, 95.0, 77.81, 0.15; GCF_000770925.1, s__Bifidobacterium ruminantium, 95.0, 77.81, 0.17; GCF_000741535.1, s__Bifidobacterium boum, 95.0, 77.8, 0.14; GCF_004155535.1, s__Bifidobacterium pseudolongum_C, 95.0, 77.8, 0.14; GCF_000741765.1, s__Bifidobacterium tsurumiense, 95.0, 77.78, 0.08; GCF_009727065.1, s__Bifidobacterium canis, 95.0, 77.78, 0.1; GCA_000771265.1, s__Bifidobacterium thermophilum, 95.0, 77.76, 0.14; GCA_002451435.1, s__Bifidobacterium sp002451435, 95.0, 77.75, 0.19; GCF_003951975.1, s__Bifidobacterium dolichotidis, 95.0, 77.75, 0.06; GCF_002802865.1, s__Bifidobacterium scaligerum, 95.0, 77.74, 0.15; GCF_002860405.1, s__Bifidobacterium imperatoris, 95.0, 77.72, 0.13; GCF_000741525.1, s__Bifidobacterium bohemicum, 95.0, 77.69, 0.13; GCF_000741645.1, s__Bifidobacterium minimum, 95.0, 77.66, 0.19; GCF_002286935.1, s__Bifidobacterium criceti, 95.0, 77.64, 0.11; GCF_000741705.1, s__Bifidobacterium psychraerophilum, 95.0, 77.62, 0.15; GCF_002860345.1, s__Bifidobacterium anseris, 95.0, 77.62, 0.15; GCF_000737845.1, s__Bifidobacterium bombi, 95.0, 77.6, 0.11; GCF_900129045.1, s__Bifidobacterium merycicum, 95.0, 77.5, 0.17; GCF_003951095.1, s__Bifidobacterium goeldii, 95.0, 77.45, 0.11; GCF_009299485.1, s__Bifidobacterium apri, 95.0, 77.41, 0.14; GCF_000741205.1, s__Bifidobacterium gallicum, 95.0, 77.4, 0.1; GCF_003952025.1, s__Bifidobacterium castoris, 95.0, 77.38, 0.17; GCF_000738005.1, s__Bifidobacterium crudilactis, 95.0, 77.34, 0.15; GCF_002259795.1, s__Bifidobacterium aquikefiri, 95.0, 77.27, 0.09; GCF_900094885.1, s__Bifidobacterium commune, 95.0, 77.25, 0.1	94.4	11	N/A	N/A
B_asteroides_wkB204	d__Bacteria;p__Actinobacteriota;c__Actinomycetia;o__Actinomycetales;f__Bifidobacteriaceae;g__Bifidobacterium;s__Bifidobacterium asteroides_F	GCF_003202755.1	95	d__Bacteria;p__Actinobacteriota;c__Actinomycetia;o__Actinomycetales;f__Bifidobacteriaceae;g__Bifidobacterium;s__Bifidobacterium asteroides_F	95.97	0.91	GCF_003202755.1	95	d__Bacteria;p__Actinobacteriota;c__Actinomycetia;o__Actinomycetales;f__Bifidobacteriaceae;g__Bifidobacterium;s__Bifidobacterium asteroides_F	95.97	0.91	d__Bacteria;p__Actinobacteriota;c__Actinomycetia;o__Actinomycetales;f__Bifidobacteriaceae;g__Bifidobacterium;s__	taxonomic classification defined by topology and ANI	topological placement and ANI have congruent species assignments	GCF_003202715.1, s__Bifidobacterium asteroides_E, 95.0, 92.62, 0.82; GCF_000967265.1, s__Bifidobacterium asteroides_A, 95.0, 91.92, 0.81; GCF_016100725.1, s__Bifidobacterium sp016100725, 95.0, 91.61, 0.81; GCF_000967185.1, s__Bifidobacterium asteroides_B, 95.0, 91.54, 0.81; GCF_009683175.1, s__Bifidobacterium asteroides_H, 95.0, 91.53, 0.8; GCF_000499185.1, s__Bifidobacterium sp000499185, 95.0, 91.2, 0.78; GCF_000499285.1, s__Bifidobacterium sp000499285, 95.0, 91.1, 0.8; GCF_002715865.1, s__Bifidobacterium asteroides, 95.0, 90.96, 0.8; GCF_003202695.1, s__Bifidobacterium asteroides_G, 95.0, 88.95, 0.82; GCF_000706765.1, s__Bifidobacterium indicum, 95.0, 80.87, 0.57; GCF_001263395.1, s__Bifidobacterium actinocoloniiforme, 95.0, 79.15, 0.35; GCF_003315615.1, s__Bifidobacterium xylocopae, 95.0, 79.1, 0.36; GCF_003315635.1, s__Bifidobacterium aemilianum, 95.0, 78.93, 0.33; GCF_009299475.1, s__Bifidobacterium avesanii, 95.0, 78.63, 0.23; GCF_008698145.1, s__Bifidobacterium vespertilionis, 95.0, 78.52, 0.26; GCF_016899725.1, s__Bifidobacterium pullorum_C, 95.0, 78.45, 0.23; GCF_012932365.1, s__Bifidobacterium sp012932365, 95.0, 78.45, 0.23; GCF_009193355.1, s__Bifidobacterium leontopitheci, 95.0, 78.4, 0.19; GCF_001042655.1, s__Bifidobacterium vaginale, 95.0, 78.34, 0.02; GCF_018555335.1, s__Bifidobacterium sp018555335, 95.0, 78.33, 0.18; GCF_000741175.1, s__Bifidobacterium callitrichos, 95.0, 78.28, 0.21; GCF_000741215.1, s__Bifidobacterium pullorum_B, 95.0, 78.27, 0.21; GCF_001025135.1, s__Bifidobacterium bifidum, 95.0, 78.24, 0.18; GCF_010667645.1, s__Bifidobacterium platyrrhinorum, 95.0, 78.24, 0.22; GCF_014898175.1, s__Bifidobacterium lemurum, 95.0, 78.23, 0.21; GCF_018555355.1, s__Bifidobacterium sp018555355, 95.0, 78.21, 0.26; GCF_018555635.1, s__Bifidobacterium sp018555635, 95.0, 78.17, 0.22; GCF_003129905.1, s__Bifidobacterium callitrichidarum, 95.0, 78.16, 0.24; GCF_009193305.1, s__Bifidobacterium cebidarum, 95.0, 78.15, 0.17; GCF_001042635.1, s__Bifidobacterium scardovii, 95.0, 78.09, 0.23; GCF_000771405.1, s__Bifidobacterium pullorum, 95.0, 78.08, 0.21; GCF_014898155.1, s__Bifidobacterium eulemuris, 95.0, 78.08, 0.21; GCF_000269965.1, s__Bifidobacterium infantis, 95.0, 78.08, 0.18; GCF_002802915.1, s__Bifidobacterium felsineum, 95.0, 78.07, 0.16; GCF_003952945.1, s__Bifidobacterium samirii, 95.0, 78.06, 0.19; GCF_018555385.1, s__Bifidobacterium sp018555385, 95.0, 78.04, 0.25; GCF_000741785.1, s__Bifidobacterium stellenboschense, 95.0, 78.01, 0.19; GCF_012932445.1, s__Bifidobacterium sp012932445, 95.0, 77.99, 0.13; GCF_000741285.1, s__Bifidobacterium mongoliense, 95.0, 77.99, 0.19; GCF_001025175.1, s__Bifidobacterium breve, 95.0, 77.97, 0.15; GCF_018555455.1, s__Bifidobacterium sp018555455, 95.0, 77.97, 0.15; GCF_001417815.1, s__Bifidobacterium aesculapii, 95.0, 77.97, 0.21; GCF_009078285.1, s__Bifidobacterium jacchi, 95.0, 77.95, 0.16; GCF_000741295.1, s__Bifidobacterium globosum, 95.0, 77.95, 0.15; GCA_002451435.1, s__Bifidobacterium sp002451435, 95.0, 77.95, 0.17; GCF_000741165.1, s__Bifidobacterium biavatii, 95.0, 77.95, 0.17; GCF_008698235.1, s__Bifidobacterium rousetti, 95.0, 77.94, 0.22; GCF_002860365.1, s__Bifidobacterium parmae, 95.0, 77.93, 0.2; GCF_000196555.1, s__Bifidobacterium longum, 95.0, 77.93, 0.18; GCF_002259745.1, s__Bifidobacterium myosotis, 95.0, 77.91, 0.22; GCF_001025155.1, s__Bifidobacterium angulatum, 95.0, 77.89, 0.16; GCF_000741695.1, s__Bifidobacterium reuteri, 95.0, 77.87, 0.19; GCA_002298605.1, s__Bifidobacterium sp002298605, 95.0, 77.85, 0.21; GCF_009299505.1, s__Bifidobacterium ramosum, 95.0, 77.84, 0.18; GCF_012932375.1, s__Bifidobacterium sp012932375, 95.0, 77.81, 0.16; GCF_010667685.1, s__Bifidobacterium aerophilum, 95.0, 77.81, 0.18; GCF_000741775.1, s__Bifidobacterium subtile, 95.0, 77.79, 0.2; GCF_009727065.1, s__Bifidobacterium canis, 95.0, 77.78, 0.1; GCF_000800455.1, s__Bifidobacterium kashiwanohense_A, 95.1942, 77.76, 0.12; GCF_001025215.1, s__Bifidobacterium pseudocatenulatum, 95.0, 77.75, 0.12; GCF_009299485.1, s__Bifidobacterium apri, 95.0, 77.75, 0.12; GCF_000010425.1, s__Bifidobacterium adolescentis, 95.0, 77.75, 0.16; GCF_001025195.1, s__Bifidobacterium catenulatum, 96.3948, 77.74, 0.11; GCF_000741765.1, s__Bifidobacterium tsurumiense, 95.0, 77.74, 0.08; GCF_009371885.1, s__Bifidobacterium tibiigranuli, 95.0, 77.73, 0.17; GCF_000741715.1, s__Bifidobacterium saguini, 95.0, 77.73, 0.14; GCF_000741535.1, s__Bifidobacterium boum, 95.0, 77.7, 0.12; GCF_000770925.1, s__Bifidobacterium ruminantium, 95.0, 77.69, 0.16; GCF_001042615.1, s__Bifidobacterium kashiwanohense, 96.3948, 77.69, 0.12; GCF_000522505.1, s__Bifidobacterium moukalabense, 95.0, 77.68, 0.16; GCF_002742445.1, s__Bifidobacterium sp002742445, 95.0, 77.65, 0.12; GCF_002259585.1, s__Bifidobacterium coagulans, 95.0, 77.64, 0.09; GCF_004155535.1, s__Bifidobacterium pseudolongum_C, 95.0, 77.64, 0.15; GCF_010667615.1, s__Bifidobacterium choloepi, 95.0, 77.63, 0.17; GCF_012932425.1, s__Bifidobacterium sp012932425, 95.0, 77.62, 0.16; GCF_900129045.1, s__Bifidobacterium merycicum, 95.0, 77.61, 0.17; GCF_000737845.1, s__Bifidobacterium bombi, 95.0, 77.6, 0.1; GCF_012932675.1, s__Bifidobacterium sp012932675, 95.0, 77.57, 0.19; GCA_000741495.1, s__Bifidobacterium thermophilum_A, 95.0, 77.56, 0.13; GCF_002860345.1, s__Bifidobacterium anseris, 95.0, 77.55, 0.14; GCF_000741525.1, s__Bifidobacterium bohemicum, 95.0, 77.55, 0.12; GCF_002802865.1, s__Bifidobacterium scaligerum, 95.0, 77.52, 0.16; GCF_002286935.1, s__Bifidobacterium criceti, 95.0, 77.52, 0.11; GCF_002286915.1, s__Bifidobacterium italicum, 95.0, 77.5, 0.15; GCF_003951975.1, s__Bifidobacterium dolichotidis, 95.0, 77.5, 0.05; GCF_000741645.1, s__Bifidobacterium minimum, 95.0, 77.49, 0.17; GCF_000741135.1, s__Bifidobacterium choerinum, 95.0, 77.45, 0.16; GCF_003952025.1, s__Bifidobacterium castoris, 95.0, 77.44, 0.15; GCA_000771265.1, s__Bifidobacterium thermophilum, 95.0, 77.4, 0.14; GCF_002860405.1, s__Bifidobacterium imperatoris, 95.0, 77.4, 0.15; GCF_001042595.1, s__Bifidobacterium dentium, 95.0, 77.39, 0.15; GCF_002259755.1, s__Bifidobacterium hapali, 95.0, 77.39, 0.06; GCF_000738005.1, s__Bifidobacterium crudilactis, 95.0, 77.39, 0.15; GCF_900094885.1, s__Bifidobacterium commune, 95.0, 77.37, 0.1; GCF_000771225.1, s__Bifidobacterium pseudolongum, 95.0, 77.33, 0.13; GCF_000741705.1, s__Bifidobacterium psychraerophilum, 95.0, 77.29, 0.15; GCF_000741205.1, s__Bifidobacterium gallicum, 95.0, 77.22, 0.1; GCF_002259795.1, s__Bifidobacterium aquikefiri, 95.0, 77.2, 0.09; GCF_003951095.1, s__Bifidobacterium goeldii, 95.0, 77.19, 0.1	95.91	11	N/A	N/A
B_avesanii_TREC	d__Bacteria;p__Actinobacteriota;c__Actinomycetia;o__Actinomycetales;f__Bifidobacteriaceae;g__Bifidobacterium;s__Bifidobacterium avesanii	GCF_009299475.1	95	d__Bacteria;p__Actinobacteriota;c__Actinomycetia;o__Actinomycetales;f__Bifidobacteriaceae;g__Bifidobacterium;s__Bifidobacterium avesanii	99.99	0.99	GCF_009299475.1	95	d__Bacteria;p__Actinobacteriota;c__Actinomycetia;o__Actinomycetales;f__Bifidobacteriaceae;g__Bifidobacterium;s__Bifidobacterium avesanii	99.99	0.99	d__Bacteria;p__Actinobacteriota;c__Actinomycetia;o__Actinomycetales;f__Bifidobacteriaceae;g__Bifidobacterium;s__	taxonomic classification defined by topology and ANI	topological placement and ANI have congruent species assignments	GCF_012932365.1, s__Bifidobacterium sp012932365, 95.0, 87.26, 0.72; GCF_008698145.1, s__Bifidobacterium vespertilionis, 95.0, 86.96, 0.72; GCF_018555385.1, s__Bifidobacterium sp018555385, 95.0, 84.08, 0.56; GCF_010667645.1, s__Bifidobacterium platyrrhinorum, 95.0, 83.79, 0.55; GCF_002860365.1, s__Bifidobacterium parmae, 95.0, 83.61, 0.53; GCF_000741785.1, s__Bifidobacterium stellenboschense, 95.0, 83.39, 0.54; GCF_008698235.1, s__Bifidobacterium rousetti, 95.0, 83.36, 0.55; GCF_018555635.1, s__Bifidobacterium sp018555635, 95.0, 83.32, 0.54; GCF_018555355.1, s__Bifidobacterium sp018555355, 95.0, 83.25, 0.54; GCF_009299505.1, s__Bifidobacterium ramosum, 95.0, 83.19, 0.55; GCF_016899725.1, s__Bifidobacterium pullorum_C, 95.0, 83.14, 0.57; GCF_009193355.1, s__Bifidobacterium leontopitheci, 95.0, 83.11, 0.51; GCF_010667685.1, s__Bifidobacterium aerophilum, 95.0, 83.09, 0.52; GCF_003129905.1, s__Bifidobacterium callitrichidarum, 95.0, 83.02, 0.54; GCF_000741175.1, s__Bifidobacterium callitrichos, 95.0, 82.9, 0.52; GCF_000741165.1, s__Bifidobacterium biavatii, 95.0, 82.88, 0.56; GCF_018555335.1, s__Bifidobacterium sp018555335, 95.0, 82.86, 0.52; GCF_003952945.1, s__Bifidobacterium samirii, 95.0, 82.82, 0.51; GCF_001042635.1, s__Bifidobacterium scardovii, 95.0, 82.76, 0.56; GCF_001417815.1, s__Bifidobacterium aesculapii, 95.0, 82.74, 0.5; GCF_002259745.1, s__Bifidobacterium myosotis, 95.0, 82.32, 0.51; GCF_001025135.1, s__Bifidobacterium bifidum, 95.0, 82.09, 0.5; GCF_014898175.1, s__Bifidobacterium lemurum, 95.0, 81.98, 0.47; GCF_000196555.1, s__Bifidobacterium longum, 95.0, 81.94, 0.47; GCF_000741215.1, s__Bifidobacterium pullorum_B, 95.0, 81.88, 0.5; GCF_000269965.1, s__Bifidobacterium infantis, 95.0, 81.84, 0.4; GCF_014898155.1, s__Bifidobacterium eulemuris, 95.0, 81.8, 0.46; GCF_000771405.1, s__Bifidobacterium pullorum, 95.0, 81.79, 0.53; GCF_009078285.1, s__Bifidobacterium jacchi, 95.0, 81.7, 0.43; GCF_000741695.1, s__Bifidobacterium reuteri, 95.0, 81.43, 0.43; GCA_002298605.1, s__Bifidobacterium sp002298605, 95.0, 81.41, 0.68; GCF_001025175.1, s__Bifidobacterium breve, 95.0, 81.4, 0.42; GCA_002451435.1, s__Bifidobacterium sp002451435, 95.0, 81.35, 0.51; GCF_012932675.1, s__Bifidobacterium sp012932675, 95.0, 81.29, 0.46; GCF_010667615.1, s__Bifidobacterium choloepi, 95.0, 81.28, 0.47; GCF_009193305.1, s__Bifidobacterium cebidarum, 95.0, 81.24, 0.4; GCF_000741575.1, s__Bifidobacterium cuniculi, 95.0, 81.12, 0.39; GCF_000010425.1, s__Bifidobacterium adolescentis, 95.0, 81.03, 0.46; GCF_012932375.1, s__Bifidobacterium sp012932375, 95.0, 81.0, 0.39; GCF_000770925.1, s__Bifidobacterium ruminantium, 95.0, 80.95, 0.44; GCF_900129045.1, s__Bifidobacterium merycicum, 95.0, 80.84, 0.46; GCF_002802915.1, s__Bifidobacterium felsineum, 95.0, 80.81, 0.41; GCF_002286915.1, s__Bifidobacterium italicum, 95.0, 80.81, 0.44; GCF_003952025.1, s__Bifidobacterium castoris, 95.0, 80.72, 0.42; GCF_001025155.1, s__Bifidobacterium angulatum, 95.0, 80.7, 0.41; GCF_000741135.1, s__Bifidobacterium choerinum, 95.0, 80.69, 0.5; GCF_018555455.1, s__Bifidobacterium sp018555455, 95.0, 80.6, 0.37; GCF_000522505.1, s__Bifidobacterium moukalabense, 95.0, 80.6, 0.38; GCF_002802865.1, s__Bifidobacterium scaligerum, 95.0, 80.59, 0.37; GCF_002860345.1, s__Bifidobacterium anseris, 95.0, 80.53, 0.45; GCF_000741295.1, s__Bifidobacterium globosum, 95.0, 80.51, 0.5; GCF_012932425.1, s__Bifidobacterium sp012932425, 95.0, 80.39, 0.35; GCF_004155535.1, s__Bifidobacterium pseudolongum_C, 95.0, 80.38, 0.47; GCF_003951095.1, s__Bifidobacterium goeldii, 95.0, 80.36, 0.31; GCF_012932445.1, s__Bifidobacterium sp012932445, 95.0, 80.36, 0.38; GCF_000741715.1, s__Bifidobacterium saguini, 95.0, 80.21, 0.32; GCF_001042595.1, s__Bifidobacterium dentium, 95.0, 80.05, 0.33; GCF_000771225.1, s__Bifidobacterium pseudolongum, 95.0, 80.03, 0.49; GCF_002860405.1, s__Bifidobacterium imperatoris, 95.0, 80.03, 0.32; GCF_001025215.1, s__Bifidobacterium pseudocatenulatum, 95.0, 80.01, 0.32; GCF_002742445.1, s__Bifidobacterium sp002742445, 95.0, 79.82, 0.34; GCF_000741285.1, s__Bifidobacterium mongoliense, 95.0, 79.81, 0.36; GCF_000800455.1, s__Bifidobacterium kashiwanohense_A, 95.1942, 79.78, 0.29; GCF_001042615.1, s__Bifidobacterium kashiwanohense, 96.3948, 79.76, 0.3; GCA_000771265.1, s__Bifidobacterium thermophilum, 95.0, 79.62, 0.34; GCF_001025195.1, s__Bifidobacterium catenulatum, 96.3948, 79.6, 0.33; GCA_000741495.1, s__Bifidobacterium thermophilum_A, 95.0, 79.59, 0.34; GCF_000741255.1, s__Bifidobacterium magnum, 95.0, 79.59, 0.36; GCF_009371885.1, s__Bifidobacterium tibiigranuli, 95.0, 79.51, 0.33; GCF_000741775.1, s__Bifidobacterium subtile, 95.0, 79.44, 0.36; GCF_000260715.1, s__Bifidobacterium animalis, 95.0, 79.36, 0.43; GCF_002286935.1, s__Bifidobacterium criceti, 95.0, 79.32, 0.38; GCF_000741535.1, s__Bifidobacterium boum, 95.0, 79.29, 0.32; GCF_009299485.1, s__Bifidobacterium apri, 95.0, 79.06, 0.29; GCF_003315635.1, s__Bifidobacterium aemilianum, 95.0, 78.95, 0.29; GCF_002259755.1, s__Bifidobacterium hapali, 95.0, 78.8, 0.23; GCF_000741645.1, s__Bifidobacterium minimum, 95.0, 78.79, 0.29; GCF_001546485.1, s__Bifidobacterium vaginale_D, 95.0, 78.73, 0.05; GCF_003408845.1, s__Bifidobacterium vaginale_H, 95.0, 78.69, 0.06; GCF_000263595.1, s__Bifidobacterium vaginale_E, 95.0, 78.65, 0.07; GCF_001042655.1, s__Bifidobacterium vaginale, 95.0, 78.63, 0.04; GCF_000263635.1, s__Bifidobacterium vaginale_C, 95.0, 78.59, 0.06; GCA_003585735.1, s__Bifidobacterium sp003585735, 95.0, 78.58, 0.06; GCF_009727065.1, s__Bifidobacterium canis, 95.0, 78.49, 0.31; GCF_000741205.1, s__Bifidobacterium gallicum, 95.0, 78.24, 0.23; GCF_003397705.1, s__Bifidobacterium swidsinskii, 95.6629, 78.21, 0.06; GCF_002896555.1, s__Bifidobacterium vaginale_F, 95.0, 78.21, 0.04; GCF_000741765.1, s__Bifidobacterium tsurumiense, 95.0, 78.14, 0.12; GCF_000741525.1, s__Bifidobacterium bohemicum, 95.0, 78.03, 0.23; GCA_003585845.1, s__Bifidobacterium sp003585845, 95.706, 78.02, 0.06; GCF_003293675.1, s__Bifidobacterium leopoldii, 95.706, 77.99, 0.07; GCF_000738005.1, s__Bifidobacterium crudilactis, 95.0, 77.8, 0.17; GCF_003951975.1, s__Bifidobacterium dolichotidis, 95.0, 77.77, 0.11; GCF_001563665.1, s__Bifidobacterium vaginale_A, 95.0, 77.65, 0.04; GCF_000741705.1, s__Bifidobacterium psychraerophilum, 95.0, 77.6, 0.16; GCF_003397585.1, s__Bifidobacterium piotii, 95.0, 77.59, 0.05; GCF_001546455.1, s__Bifidobacterium vaginale_B, 95.0, 77.53, 0.06; GCF_000737845.1, s__Bifidobacterium bombi, 95.0, 77.45, 0.14; GCF_900094885.1, s__Bifidobacterium commune, 95.0, 77.42, 0.16	95.89	11	N/A	N/A
B_biavatii_DSM23969	d__Bacteria;p__Actinobacteriota;c__Actinomycetia;o__Actinomycetales;f__Bifidobacteriaceae;g__Bifidobacterium;s__Bifidobacterium biavatii	GCF_000741165.1	95	d__Bacteria;p__Actinobacteriota;c__Actinomycetia;o__Actinomycetales;f__Bifidobacteriaceae;g__Bifidobacterium;s__Bifidobacterium biavatii	100	1	GCF_000741165.1	95	d__Bacteria;p__Actinobacteriota;c__Actinomycetia;o__Actinomycetales;f__Bifidobacteriaceae;g__Bifidobacterium;s__Bifidobacterium biavatii	100	1	d__Bacteria;p__Actinobacteriota;c__Actinomycetia;o__Actinomycetales;f__Bifidobacteriaceae;g__Bifidobacterium;s__	taxonomic classification defined by topology and ANI	topological placement and ANI have congruent species assignments	GCF_009299505.1, s__Bifidobacterium ramosum, 95.0, 87.12, 0.66; GCF_018555335.1, s__Bifidobacterium sp018555335, 95.0, 86.9, 0.6; GCF_010667685.1, s__Bifidobacterium aerophilum, 95.0, 86.76, 0.63; GCF_003952945.1, s__Bifidobacterium samirii, 95.0, 84.13, 0.6; GCF_018555385.1, s__Bifidobacterium sp018555385, 95.0, 83.86, 0.62; GCF_002860365.1, s__Bifidobacterium parmae, 95.0, 83.85, 0.55; GCF_008698235.1, s__Bifidobacterium rousetti, 95.0, 83.8, 0.51; GCF_018555635.1, s__Bifidobacterium sp018555635, 95.0, 83.7, 0.57; GCF_001042635.1, s__Bifidobacterium scardovii, 95.0, 83.55, 0.53; GCF_010667645.1, s__Bifidobacterium platyrrhinorum, 95.0, 83.52, 0.6; GCF_000741175.1, s__Bifidobacterium callitrichos, 95.0, 83.42, 0.56; GCF_000741785.1, s__Bifidobacterium stellenboschense, 95.0, 83.39, 0.56; GCF_001417815.1, s__Bifidobacterium aesculapii, 95.0, 83.34, 0.55; GCF_009193355.1, s__Bifidobacterium leontopitheci, 95.0, 83.33, 0.52; GCF_003129905.1, s__Bifidobacterium callitrichidarum, 95.0, 82.95, 0.47; GCF_012932365.1, s__Bifidobacterium sp012932365, 95.0, 82.94, 0.56; GCF_009299475.1, s__Bifidobacterium avesanii, 95.0, 82.89, 0.56; GCF_018555355.1, s__Bifidobacterium sp018555355, 95.0, 82.53, 0.52; GCF_002259745.1, s__Bifidobacterium myosotis, 95.0, 82.5, 0.49; GCF_009078285.1, s__Bifidobacterium jacchi, 95.0, 82.34, 0.5; GCF_001025135.1, s__Bifidobacterium bifidum, 95.0, 82.29, 0.56; GCF_008698145.1, s__Bifidobacterium vespertilionis, 95.0, 82.18, 0.45; GCF_003951095.1, s__Bifidobacterium goeldii, 95.0, 81.95, 0.46; GCF_016899725.1, s__Bifidobacterium pullorum_C, 95.0, 81.81, 0.59; GCF_000741215.1, s__Bifidobacterium pullorum_B, 95.0, 81.71, 0.51; GCF_014898175.1, s__Bifidobacterium lemurum, 95.0, 81.63, 0.44; GCF_002802865.1, s__Bifidobacterium scaligerum, 95.0, 81.6, 0.41; GCF_000196555.1, s__Bifidobacterium longum, 95.0, 81.58, 0.47; GCF_000741695.1, s__Bifidobacterium reuteri, 95.0, 81.56, 0.45; GCF_000771405.1, s__Bifidobacterium pullorum, 95.0, 81.54, 0.56; GCF_014898155.1, s__Bifidobacterium eulemuris, 95.0, 81.45, 0.47; GCF_000269965.1, s__Bifidobacterium infantis, 95.0, 81.4, 0.42; GCF_000010425.1, s__Bifidobacterium adolescentis, 95.0, 81.32, 0.51; GCF_018555455.1, s__Bifidobacterium sp018555455, 95.0, 81.29, 0.43; GCF_012932375.1, s__Bifidobacterium sp012932375, 95.0, 81.26, 0.39; GCA_002451435.1, s__Bifidobacterium sp002451435, 95.0, 81.25, 0.57; GCF_900129045.1, s__Bifidobacterium merycicum, 95.0, 81.24, 0.46; GCF_000770925.1, s__Bifidobacterium ruminantium, 95.0, 81.06, 0.49; GCF_010667615.1, s__Bifidobacterium choloepi, 95.0, 81.05, 0.48; GCF_009193305.1, s__Bifidobacterium cebidarum, 95.0, 81.03, 0.45; GCF_012932675.1, s__Bifidobacterium sp012932675, 95.0, 81.02, 0.48; GCF_000741135.1, s__Bifidobacterium choerinum, 95.0, 81.01, 0.51; GCF_001025175.1, s__Bifidobacterium breve, 95.0, 80.99, 0.46; GCF_002860405.1, s__Bifidobacterium imperatoris, 95.0, 80.95, 0.34; GCF_000741715.1, s__Bifidobacterium saguini, 95.0, 80.93, 0.35; GCF_002259755.1, s__Bifidobacterium hapali, 95.0, 80.92, 0.41; GCF_002286915.1, s__Bifidobacterium italicum, 95.0, 80.89, 0.47; GCF_002802915.1, s__Bifidobacterium felsineum, 95.0, 80.89, 0.43; GCF_012932425.1, s__Bifidobacterium sp012932425, 95.0, 80.81, 0.36; GCF_003952025.1, s__Bifidobacterium castoris, 95.0, 80.71, 0.45; GCF_001025155.1, s__Bifidobacterium angulatum, 95.0, 80.68, 0.45; GCF_004155535.1, s__Bifidobacterium pseudolongum_C, 95.0, 80.53, 0.46; GCF_000741575.1, s__Bifidobacterium cuniculi, 95.0, 80.53, 0.38; GCF_002860345.1, s__Bifidobacterium anseris, 95.0, 80.53, 0.5; GCF_000741295.1, s__Bifidobacterium globosum, 95.0, 80.51, 0.49; GCF_000522505.1, s__Bifidobacterium moukalabense, 95.0, 80.49, 0.42; GCF_012932445.1, s__Bifidobacterium sp012932445, 95.0, 80.29, 0.39; GCF_000771225.1, s__Bifidobacterium pseudolongum, 95.0, 80.27, 0.52; GCF_001042595.1, s__Bifidobacterium dentium, 95.0, 80.24, 0.38; GCF_001025215.1, s__Bifidobacterium pseudocatenulatum, 95.0, 80.13, 0.4; GCF_000800455.1, s__Bifidobacterium kashiwanohense_A, 95.1942, 80.11, 0.37; GCF_001025195.1, s__Bifidobacterium catenulatum, 96.3948, 80.03, 0.42; GCF_001042615.1, s__Bifidobacterium kashiwanohense, 96.3948, 80.01, 0.38; GCA_002298605.1, s__Bifidobacterium sp002298605, 95.0, 79.99, 0.5; GCF_002742445.1, s__Bifidobacterium sp002742445, 95.0, 79.84, 0.45; GCF_002286935.1, s__Bifidobacterium criceti, 95.0, 79.78, 0.42; GCA_000741495.1, s__Bifidobacterium thermophilum_A, 95.0, 79.68, 0.39; GCF_000741535.1, s__Bifidobacterium boum, 95.0, 79.63, 0.34; GCF_000741255.1, s__Bifidobacterium magnum, 95.0, 79.52, 0.39; GCF_000741775.1, s__Bifidobacterium subtile, 95.0, 79.51, 0.34; GCA_000771265.1, s__Bifidobacterium thermophilum, 95.0, 79.46, 0.39; GCF_000260715.1, s__Bifidobacterium animalis, 95.0, 79.44, 0.39; GCF_009371885.1, s__Bifidobacterium tibiigranuli, 95.0, 79.39, 0.32; GCF_000741285.1, s__Bifidobacterium mongoliense, 95.0, 79.34, 0.36; GCF_009299485.1, s__Bifidobacterium apri, 95.0, 79.33, 0.35; GCF_001546485.1, s__Bifidobacterium vaginale_D, 95.0, 78.97, 0.05; GCF_009727065.1, s__Bifidobacterium canis, 95.0, 78.91, 0.35; GCF_001563665.1, s__Bifidobacterium vaginale_A, 95.0, 78.9, 0.04; GCF_003408845.1, s__Bifidobacterium vaginale_H, 95.0, 78.81, 0.07; GCF_000263635.1, s__Bifidobacterium vaginale_C, 95.0, 78.75, 0.06; GCA_003585845.1, s__Bifidobacterium sp003585845, 95.706, 78.63, 0.07; GCF_003315635.1, s__Bifidobacterium aemilianum, 95.0, 78.61, 0.24; GCF_002896555.1, s__Bifidobacterium vaginale_F, 95.0, 78.58, 0.05; GCF_000741765.1, s__Bifidobacterium tsurumiense, 95.0, 78.56, 0.15; GCF_003397705.1, s__Bifidobacterium swidsinskii, 95.6629, 78.49, 0.06; GCA_003585735.1, s__Bifidobacterium sp003585735, 95.0, 78.45, 0.08; GCF_000741205.1, s__Bifidobacterium gallicum, 95.0, 78.44, 0.28; GCF_000741645.1, s__Bifidobacterium minimum, 95.0, 78.28, 0.31; GCF_003293675.1, s__Bifidobacterium leopoldii, 95.706, 78.19, 0.07; GCF_001042655.1, s__Bifidobacterium vaginale, 95.0, 78.16, 0.05; GCF_000263595.1, s__Bifidobacterium vaginale_E, 95.0, 78.11, 0.07; GCF_000741525.1, s__Bifidobacterium bohemicum, 95.0, 78.0, 0.23; GCF_001546455.1, s__Bifidobacterium vaginale_B, 95.0, 77.9, 0.06; GCF_003951975.1, s__Bifidobacterium dolichotidis, 95.0, 77.86, 0.14; GCF_900094885.1, s__Bifidobacterium commune, 95.0, 77.83, 0.18; GCF_000738005.1, s__Bifidobacterium crudilactis, 95.0, 77.7, 0.15; GCF_000741705.1, s__Bifidobacterium psychraerophilum, 95.0, 77.56, 0.15; GCF_000737845.1, s__Bifidobacterium bombi, 95.0, 77.51, 0.15; GCF_003397585.1, s__Bifidobacterium piotii, 95.0, 77.25, 0.06	94.3	11	N/A	N/A
B_bifidum_BF3	d__Bacteria;p__Actinobacteriota;c__Actinomycetia;o__Actinomycetales;f__Bifidobacteriaceae;g__Bifidobacterium;s__Bifidobacterium bifidum	GCF_001025135.1	95	d__Bacteria;p__Actinobacteriota;c__Actinomycetia;o__Actinomycetales;f__Bifidobacteriaceae;g__Bifidobacterium;s__Bifidobacterium bifidum	99.12	0.95	GCF_001025135.1	95	d__Bacteria;p__Actinobacteriota;c__Actinomycetia;o__Actinomycetales;f__Bifidobacteriaceae;g__Bifidobacterium;s__Bifidobacterium bifidum	99.12	0.95	d__Bacteria;p__Actinobacteriota;c__Actinomycetia;o__Actinomycetales;f__Bifidobacteriaceae;g__Bifidobacterium;s__	taxonomic classification defined by topology and ANI	topological placement and ANI have congruent species assignments	GCF_009193355.1, s__Bifidobacterium leontopitheci, 95.0, 83.37, 0.69; GCF_001042635.1, s__Bifidobacterium scardovii, 95.0, 82.69, 0.61; GCF_010667645.1, s__Bifidobacterium platyrrhinorum, 95.0, 82.61, 0.54; GCF_018555385.1, s__Bifidobacterium sp018555385, 95.0, 82.5, 0.54; GCF_002860365.1, s__Bifidobacterium parmae, 95.0, 82.37, 0.56; GCF_010667685.1, s__Bifidobacterium aerophilum, 95.0, 82.35, 0.6; GCF_009299505.1, s__Bifidobacterium ramosum, 95.0, 82.33, 0.58; GCF_000741175.1, s__Bifidobacterium callitrichos, 95.0, 82.31, 0.55; GCF_000741785.1, s__Bifidobacterium stellenboschense, 95.0, 82.27, 0.55; GCF_000741165.1, s__Bifidobacterium biavatii, 95.0, 82.27, 0.56; GCF_018555335.1, s__Bifidobacterium sp018555335, 95.0, 82.25, 0.55; GCF_018555635.1, s__Bifidobacterium sp018555635, 95.0, 82.22, 0.53; GCF_009299475.1, s__Bifidobacterium avesanii, 95.0, 82.2, 0.5; GCF_012932365.1, s__Bifidobacterium sp012932365, 95.0, 82.14, 0.51; GCF_008698235.1, s__Bifidobacterium rousetti, 95.0, 82.13, 0.56; GCF_000269965.1, s__Bifidobacterium infantis, 95.0, 82.1, 0.51; GCF_001417815.1, s__Bifidobacterium aesculapii, 95.0, 82.01, 0.53; GCF_003952945.1, s__Bifidobacterium samirii, 95.0, 81.96, 0.54; GCF_000196555.1, s__Bifidobacterium longum, 95.0, 81.9, 0.49; GCF_001025175.1, s__Bifidobacterium breve, 95.0, 81.87, 0.47; GCF_018555355.1, s__Bifidobacterium sp018555355, 95.0, 81.81, 0.51; GCF_003129905.1, s__Bifidobacterium callitrichidarum, 95.0, 81.74, 0.5; GCF_014898155.1, s__Bifidobacterium eulemuris, 95.0, 81.7, 0.48; GCF_009078285.1, s__Bifidobacterium jacchi, 95.0, 81.63, 0.55; GCF_002259745.1, s__Bifidobacterium myosotis, 95.0, 81.48, 0.52; GCF_008698145.1, s__Bifidobacterium vespertilionis, 95.0, 81.47, 0.52; GCF_014898175.1, s__Bifidobacterium lemurum, 95.0, 81.43, 0.5; GCF_000741215.1, s__Bifidobacterium pullorum_B, 95.0, 81.39, 0.47; GCF_016899725.1, s__Bifidobacterium pullorum_C, 95.0, 81.38, 0.49; GCF_000771405.1, s__Bifidobacterium pullorum, 95.0, 81.31, 0.49; GCA_002451435.1, s__Bifidobacterium sp002451435, 95.0, 81.13, 0.49; GCF_000741695.1, s__Bifidobacterium reuteri, 95.0, 81.09, 0.47; GCF_001025155.1, s__Bifidobacterium angulatum, 95.0, 81.03, 0.42; GCF_000800455.1, s__Bifidobacterium kashiwanohense_A, 95.1942, 81.02, 0.38; GCF_012932675.1, s__Bifidobacterium sp012932675, 95.0, 80.99, 0.44; GCF_000770925.1, s__Bifidobacterium ruminantium, 95.0, 80.99, 0.45; GCF_900129045.1, s__Bifidobacterium merycicum, 95.0, 80.94, 0.43; GCF_001042615.1, s__Bifidobacterium kashiwanohense, 96.3948, 80.91, 0.38; GCF_000010425.1, s__Bifidobacterium adolescentis, 95.0, 80.81, 0.47; GCF_012932375.1, s__Bifidobacterium sp012932375, 95.0, 80.78, 0.39; GCF_000522505.1, s__Bifidobacterium moukalabense, 95.0, 80.71, 0.4; GCF_001025215.1, s__Bifidobacterium pseudocatenulatum, 95.0, 80.7, 0.39; GCF_018555455.1, s__Bifidobacterium sp018555455, 95.0, 80.65, 0.39; GCF_002802865.1, s__Bifidobacterium scaligerum, 95.0, 80.6, 0.37; GCF_000741135.1, s__Bifidobacterium choerinum, 95.0, 80.55, 0.44; GCF_003951095.1, s__Bifidobacterium goeldii, 95.0, 80.54, 0.4; GCF_009193305.1, s__Bifidobacterium cebidarum, 95.0, 80.52, 0.41; GCF_010667615.1, s__Bifidobacterium choloepi, 95.0, 80.44, 0.4; GCF_000741575.1, s__Bifidobacterium cuniculi, 95.0, 80.42, 0.38; GCF_002802915.1, s__Bifidobacterium felsineum, 95.0, 80.39, 0.39; GCF_002286915.1, s__Bifidobacterium italicum, 95.0, 80.38, 0.4; GCF_012932445.1, s__Bifidobacterium sp012932445, 95.0, 80.34, 0.38; GCF_003952025.1, s__Bifidobacterium castoris, 95.0, 80.32, 0.4; GCF_000741715.1, s__Bifidobacterium saguini, 95.0, 80.24, 0.34; GCF_001025195.1, s__Bifidobacterium catenulatum, 96.3948, 80.22, 0.37; GCF_012932425.1, s__Bifidobacterium sp012932425, 95.0, 80.19, 0.39; GCF_001042595.1, s__Bifidobacterium dentium, 95.0, 80.13, 0.39; GCF_002860345.1, s__Bifidobacterium anseris, 95.0, 80.12, 0.4; GCF_002860405.1, s__Bifidobacterium imperatoris, 95.0, 79.99, 0.34; GCF_002742445.1, s__Bifidobacterium sp002742445, 95.0, 79.97, 0.37; GCA_002298605.1, s__Bifidobacterium sp002298605, 95.0, 79.93, 0.45; GCF_000741295.1, s__Bifidobacterium globosum, 95.0, 79.91, 0.44; GCF_004155535.1, s__Bifidobacterium pseudolongum_C, 95.0, 79.87, 0.4; GCA_000741495.1, s__Bifidobacterium thermophilum_A, 95.0, 79.82, 0.35; GCF_000771225.1, s__Bifidobacterium pseudolongum, 95.0, 79.69, 0.42; GCF_000741775.1, s__Bifidobacterium subtile, 95.0, 79.67, 0.39; GCF_002259755.1, s__Bifidobacterium hapali, 95.0, 79.64, 0.28; GCA_000771265.1, s__Bifidobacterium thermophilum, 95.0, 79.64, 0.36; GCF_009371885.1, s__Bifidobacterium tibiigranuli, 95.0, 79.63, 0.37; GCF_000741535.1, s__Bifidobacterium boum, 95.0, 79.6, 0.32; GCF_000741285.1, s__Bifidobacterium mongoliense, 95.0, 79.29, 0.34; GCA_003585735.1, s__Bifidobacterium sp003585735, 95.0, 79.22, 0.08; GCF_009299485.1, s__Bifidobacterium apri, 95.0, 79.2, 0.32; GCF_002286935.1, s__Bifidobacterium criceti, 95.0, 79.17, 0.36; GCF_000260715.1, s__Bifidobacterium animalis, 95.0, 79.06, 0.35; GCF_000741255.1, s__Bifidobacterium magnum, 95.0, 78.98, 0.36; GCF_001546485.1, s__Bifidobacterium vaginale_D, 95.0, 78.98, 0.06; GCF_003293675.1, s__Bifidobacterium leopoldii, 95.706, 78.95, 0.06; GCF_002896555.1, s__Bifidobacterium vaginale_F, 95.0, 78.94, 0.04; GCF_009727065.1, s__Bifidobacterium canis, 95.0, 78.87, 0.29; GCF_003315635.1, s__Bifidobacterium aemilianum, 95.0, 78.77, 0.26; GCF_000741525.1, s__Bifidobacterium bohemicum, 95.0, 78.64, 0.22; GCF_000263635.1, s__Bifidobacterium vaginale_C, 95.0, 78.63, 0.06; GCA_003585845.1, s__Bifidobacterium sp003585845, 95.706, 78.58, 0.07; GCF_000741645.1, s__Bifidobacterium minimum, 95.0, 78.45, 0.3; GCF_000741205.1, s__Bifidobacterium gallicum, 95.0, 78.45, 0.24; GCF_003408845.1, s__Bifidobacterium vaginale_H, 95.0, 78.36, 0.07; GCF_001546455.1, s__Bifidobacterium vaginale_B, 95.0, 78.28, 0.06; GCF_000741765.1, s__Bifidobacterium tsurumiense, 95.0, 78.26, 0.15; GCF_001563665.1, s__Bifidobacterium vaginale_A, 95.0, 78.18, 0.05; GCF_000263595.1, s__Bifidobacterium vaginale_E, 95.0, 78.09, 0.07; GCF_001042655.1, s__Bifidobacterium vaginale, 95.0, 78.09, 0.05; GCF_900094885.1, s__Bifidobacterium commune, 95.0, 77.98, 0.18; GCF_003951975.1, s__Bifidobacterium dolichotidis, 95.0, 77.95, 0.13; GCF_000738005.1, s__Bifidobacterium crudilactis, 95.0, 77.93, 0.19; GCF_003397705.1, s__Bifidobacterium swidsinskii, 95.6629, 77.88, 0.07; GCF_000741705.1, s__Bifidobacterium psychraerophilum, 95.0, 77.66, 0.19; GCF_003397585.1, s__Bifidobacterium piotii, 95.0, 77.62, 0.05; GCF_000737845.1, s__Bifidobacterium bombi, 95.0, 77.36, 0.15	95.87	11	N/A	N/A
B_bifidum_IPLA20015	d__Bacteria;p__Actinobacteriota;c__Actinomycetia;o__Actinomycetales;f__Bifidobacteriaceae;g__Bifidobacterium;s__Bifidobacterium bifidum	GCF_001025135.1	95	d__Bacteria;p__Actinobacteriota;c__Actinomycetia;o__Actinomycetales;f__Bifidobacteriaceae;g__Bifidobacterium;s__Bifidobacterium bifidum	99.05	0.96	GCF_001025135.1	95	d__Bacteria;p__Actinobacteriota;c__Actinomycetia;o__Actinomycetales;f__Bifidobacteriaceae;g__Bifidobacterium;s__Bifidobacterium bifidum	99.05	0.96	d__Bacteria;p__Actinobacteriota;c__Actinomycetia;o__Actinomycetales;f__Bifidobacteriaceae;g__Bifidobacterium;s__	taxonomic classification defined by topology and ANI	topological placement and ANI have congruent species assignments	GCF_009193355.1, s__Bifidobacterium leontopitheci, 95.0, 83.36, 0.7; GCF_010667645.1, s__Bifidobacterium platyrrhinorum, 95.0, 82.81, 0.55; GCF_018555385.1, s__Bifidobacterium sp018555385, 95.0, 82.66, 0.54; GCF_001042635.1, s__Bifidobacterium scardovii, 95.0, 82.64, 0.62; GCF_010667685.1, s__Bifidobacterium aerophilum, 95.0, 82.51, 0.6; GCF_008698235.1, s__Bifidobacterium rousetti, 95.0, 82.41, 0.55; GCF_000741175.1, s__Bifidobacterium callitrichos, 95.0, 82.4, 0.55; GCF_018555635.1, s__Bifidobacterium sp018555635, 95.0, 82.36, 0.54; GCF_000741785.1, s__Bifidobacterium stellenboschense, 95.0, 82.36, 0.56; GCF_009299505.1, s__Bifidobacterium ramosum, 95.0, 82.32, 0.6; GCF_002860365.1, s__Bifidobacterium parmae, 95.0, 82.3, 0.57; GCF_000741165.1, s__Bifidobacterium biavatii, 95.0, 82.3, 0.56; GCF_018555335.1, s__Bifidobacterium sp018555335, 95.0, 82.28, 0.57; GCF_009299475.1, s__Bifidobacterium avesanii, 95.0, 82.28, 0.51; GCF_012932365.1, s__Bifidobacterium sp012932365, 95.0, 82.17, 0.52; GCF_001417815.1, s__Bifidobacterium aesculapii, 95.0, 82.07, 0.55; GCF_003952945.1, s__Bifidobacterium samirii, 95.0, 82.02, 0.54; GCF_000196555.1, s__Bifidobacterium longum, 95.0, 82.01, 0.5; GCF_000269965.1, s__Bifidobacterium infantis, 95.0, 81.91, 0.5; GCF_003129905.1, s__Bifidobacterium callitrichidarum, 95.0, 81.83, 0.5; GCF_018555355.1, s__Bifidobacterium sp018555355, 95.0, 81.81, 0.53; GCF_014898155.1, s__Bifidobacterium eulemuris, 95.0, 81.66, 0.48; GCF_009078285.1, s__Bifidobacterium jacchi, 95.0, 81.62, 0.57; GCF_008698145.1, s__Bifidobacterium vespertilionis, 95.0, 81.57, 0.51; GCF_001025175.1, s__Bifidobacterium breve, 95.0, 81.55, 0.45; GCF_002259745.1, s__Bifidobacterium myosotis, 95.0, 81.53, 0.53; GCF_014898175.1, s__Bifidobacterium lemurum, 95.0, 81.51, 0.5; GCF_016899725.1, s__Bifidobacterium pullorum_C, 95.0, 81.5, 0.48; GCF_000771405.1, s__Bifidobacterium pullorum, 95.0, 81.44, 0.49; GCF_000741215.1, s__Bifidobacterium pullorum_B, 95.0, 81.43, 0.47; GCF_000741695.1, s__Bifidobacterium reuteri, 95.0, 81.38, 0.47; GCF_000770925.1, s__Bifidobacterium ruminantium, 95.0, 81.11, 0.44; GCA_002451435.1, s__Bifidobacterium sp002451435, 95.0, 81.03, 0.49; GCF_012932675.1, s__Bifidobacterium sp012932675, 95.0, 81.01, 0.48; GCF_001025155.1, s__Bifidobacterium angulatum, 95.0, 80.96, 0.43; GCF_012932375.1, s__Bifidobacterium sp012932375, 95.0, 80.95, 0.42; GCF_900129045.1, s__Bifidobacterium merycicum, 95.0, 80.89, 0.46; GCF_000010425.1, s__Bifidobacterium adolescentis, 95.0, 80.88, 0.47; GCF_002802865.1, s__Bifidobacterium scaligerum, 95.0, 80.62, 0.39; GCF_000522505.1, s__Bifidobacterium moukalabense, 95.0, 80.62, 0.43; GCF_018555455.1, s__Bifidobacterium sp018555455, 95.0, 80.58, 0.41; GCF_000741135.1, s__Bifidobacterium choerinum, 95.0, 80.53, 0.44; GCF_010667615.1, s__Bifidobacterium choloepi, 95.0, 80.53, 0.41; GCF_003952025.1, s__Bifidobacterium castoris, 95.0, 80.49, 0.39; GCF_009193305.1, s__Bifidobacterium cebidarum, 95.0, 80.48, 0.41; GCF_003951095.1, s__Bifidobacterium goeldii, 95.0, 80.47, 0.42; GCF_000741715.1, s__Bifidobacterium saguini, 95.0, 80.4, 0.34; GCF_012932425.1, s__Bifidobacterium sp012932425, 95.0, 80.36, 0.42; GCF_000741575.1, s__Bifidobacterium cuniculi, 95.0, 80.34, 0.4; GCF_000800455.1, s__Bifidobacterium kashiwanohense_A, 95.1942, 80.33, 0.35; GCF_001025215.1, s__Bifidobacterium pseudocatenulatum, 95.0, 80.32, 0.38; GCF_002802915.1, s__Bifidobacterium felsineum, 95.0, 80.31, 0.41; GCF_002286915.1, s__Bifidobacterium italicum, 95.0, 80.28, 0.4; GCF_001025195.1, s__Bifidobacterium catenulatum, 96.3948, 80.27, 0.39; GCF_012932445.1, s__Bifidobacterium sp012932445, 95.0, 80.24, 0.36; GCF_001042595.1, s__Bifidobacterium dentium, 95.0, 80.09, 0.41; GCA_002298605.1, s__Bifidobacterium sp002298605, 95.0, 80.09, 0.45; GCF_002860405.1, s__Bifidobacterium imperatoris, 95.0, 80.07, 0.36; GCF_001042615.1, s__Bifidobacterium kashiwanohense, 96.3948, 80.02, 0.36; GCF_004155535.1, s__Bifidobacterium pseudolongum_C, 95.0, 79.99, 0.39; GCF_000741295.1, s__Bifidobacterium globosum, 95.0, 79.89, 0.44; GCF_002742445.1, s__Bifidobacterium sp002742445, 95.0, 79.88, 0.37; GCF_002860345.1, s__Bifidobacterium anseris, 95.0, 79.85, 0.41; GCF_000771225.1, s__Bifidobacterium pseudolongum, 95.0, 79.83, 0.39; GCA_000771265.1, s__Bifidobacterium thermophilum, 95.0, 79.76, 0.37; GCF_009371885.1, s__Bifidobacterium tibiigranuli, 95.0, 79.73, 0.39; GCF_000741775.1, s__Bifidobacterium subtile, 95.0, 79.72, 0.39; GCF_002259755.1, s__Bifidobacterium hapali, 95.0, 79.62, 0.27; GCA_000741495.1, s__Bifidobacterium thermophilum_A, 95.0, 79.62, 0.37; GCF_000741535.1, s__Bifidobacterium boum, 95.0, 79.58, 0.34; GCA_003585735.1, s__Bifidobacterium sp003585735, 95.0, 79.49, 0.08; GCF_000741285.1, s__Bifidobacterium mongoliense, 95.0, 79.43, 0.34; GCF_002286935.1, s__Bifidobacterium criceti, 95.0, 79.38, 0.35; GCF_001546485.1, s__Bifidobacterium vaginale_D, 95.0, 79.29, 0.05; GCF_000260715.1, s__Bifidobacterium animalis, 95.0, 79.11, 0.35; GCF_009299485.1, s__Bifidobacterium apri, 95.0, 79.08, 0.34; GCF_003293675.1, s__Bifidobacterium leopoldii, 95.706, 79.07, 0.07; GCF_000741255.1, s__Bifidobacterium magnum, 95.0, 79.0, 0.35; GCF_009727065.1, s__Bifidobacterium canis, 95.0, 78.87, 0.29; GCF_000741765.1, s__Bifidobacterium tsurumiense, 95.0, 78.65, 0.15; GCF_000741645.1, s__Bifidobacterium minimum, 95.0, 78.63, 0.29; GCF_000741525.1, s__Bifidobacterium bohemicum, 95.0, 78.6, 0.23; GCF_003315635.1, s__Bifidobacterium aemilianum, 95.0, 78.57, 0.26; GCA_003585845.1, s__Bifidobacterium sp003585845, 95.706, 78.56, 0.07; GCF_000741205.1, s__Bifidobacterium gallicum, 95.0, 78.51, 0.24; GCF_002896555.1, s__Bifidobacterium vaginale_F, 95.0, 78.48, 0.05; GCF_000263635.1, s__Bifidobacterium vaginale_C, 95.0, 78.39, 0.06; GCF_000263595.1, s__Bifidobacterium vaginale_E, 95.0, 78.29, 0.07; GCF_003408845.1, s__Bifidobacterium vaginale_H, 95.0, 78.28, 0.07; GCF_003397705.1, s__Bifidobacterium swidsinskii, 95.6629, 78.23, 0.07; GCF_001546455.1, s__Bifidobacterium vaginale_B, 95.0, 78.1, 0.06; GCF_001042655.1, s__Bifidobacterium vaginale, 95.0, 78.03, 0.05; GCF_000741705.1, s__Bifidobacterium psychraerophilum, 95.0, 77.95, 0.18; GCF_000738005.1, s__Bifidobacterium crudilactis, 95.0, 77.95, 0.2; GCF_001563665.1, s__Bifidobacterium vaginale_A, 95.0, 77.94, 0.05; GCF_003951975.1, s__Bifidobacterium dolichotidis, 95.0, 77.92, 0.13; GCF_900094885.1, s__Bifidobacterium commune, 95.0, 77.86, 0.18; GCF_000737845.1, s__Bifidobacterium bombi, 95.0, 77.55, 0.15; GCF_003397585.1, s__Bifidobacterium piotii, 95.0, 77.41, 0.05	95.47	11	N/A	N/A
B_bifidum_PRL2010	d__Bacteria;p__Actinobacteriota;c__Actinomycetia;o__Actinomycetales;f__Bifidobacteriaceae;g__Bifidobacterium;s__Bifidobacterium bifidum	GCF_001025135.1	95	d__Bacteria;p__Actinobacteriota;c__Actinomycetia;o__Actinomycetales;f__Bifidobacteriaceae;g__Bifidobacterium;s__Bifidobacterium bifidum	99.12	0.96	GCF_001025135.1	95	d__Bacteria;p__Actinobacteriota;c__Actinomycetia;o__Actinomycetales;f__Bifidobacteriaceae;g__Bifidobacterium;s__Bifidobacterium bifidum	99.12	0.96	d__Bacteria;p__Actinobacteriota;c__Actinomycetia;o__Actinomycetales;f__Bifidobacteriaceae;g__Bifidobacterium;s__	taxonomic classification defined by topology and ANI	topological placement and ANI have congruent species assignments	GCF_009193355.1, s__Bifidobacterium leontopitheci, 95.0, 83.36, 0.68; GCF_010667645.1, s__Bifidobacterium platyrrhinorum, 95.0, 82.77, 0.53; GCF_001042635.1, s__Bifidobacterium scardovii, 95.0, 82.72, 0.61; GCF_010667685.1, s__Bifidobacterium aerophilum, 95.0, 82.49, 0.58; GCF_018555385.1, s__Bifidobacterium sp018555385, 95.0, 82.41, 0.54; GCF_000741165.1, s__Bifidobacterium biavatii, 95.0, 82.34, 0.54; GCF_009299505.1, s__Bifidobacterium ramosum, 95.0, 82.25, 0.58; GCF_002860365.1, s__Bifidobacterium parmae, 95.0, 82.24, 0.55; GCF_000741175.1, s__Bifidobacterium callitrichos, 95.0, 82.24, 0.55; GCF_009299475.1, s__Bifidobacterium avesanii, 95.0, 82.24, 0.49; GCF_008698235.1, s__Bifidobacterium rousetti, 95.0, 82.23, 0.55; GCF_018555635.1, s__Bifidobacterium sp018555635, 95.0, 82.22, 0.54; GCF_000741785.1, s__Bifidobacterium stellenboschense, 95.0, 82.22, 0.55; GCF_018555335.1, s__Bifidobacterium sp018555335, 95.0, 82.15, 0.55; GCF_001417815.1, s__Bifidobacterium aesculapii, 95.0, 82.11, 0.54; GCF_012932365.1, s__Bifidobacterium sp012932365, 95.0, 82.11, 0.51; GCF_003952945.1, s__Bifidobacterium samirii, 95.0, 82.02, 0.54; GCF_000196555.1, s__Bifidobacterium longum, 95.0, 81.8, 0.5; GCF_000269965.1, s__Bifidobacterium infantis, 95.0, 81.78, 0.51; GCF_018555355.1, s__Bifidobacterium sp018555355, 95.0, 81.76, 0.52; GCF_009078285.1, s__Bifidobacterium jacchi, 95.0, 81.74, 0.55; GCF_014898155.1, s__Bifidobacterium eulemuris, 95.0, 81.67, 0.47; GCF_001025175.1, s__Bifidobacterium breve, 95.0, 81.58, 0.44; GCF_003129905.1, s__Bifidobacterium callitrichidarum, 95.0, 81.52, 0.51; GCF_002259745.1, s__Bifidobacterium myosotis, 95.0, 81.47, 0.53; GCF_008698145.1, s__Bifidobacterium vespertilionis, 95.0, 81.44, 0.5; GCF_014898175.1, s__Bifidobacterium lemurum, 95.0, 81.44, 0.49; GCF_000741215.1, s__Bifidobacterium pullorum_B, 95.0, 81.44, 0.48; GCF_016899725.1, s__Bifidobacterium pullorum_C, 95.0, 81.42, 0.47; GCF_000771405.1, s__Bifidobacterium pullorum, 95.0, 81.33, 0.48; GCF_000741695.1, s__Bifidobacterium reuteri, 95.0, 81.06, 0.46; GCA_002451435.1, s__Bifidobacterium sp002451435, 95.0, 81.02, 0.47; GCF_000770925.1, s__Bifidobacterium ruminantium, 95.0, 80.98, 0.42; GCF_900129045.1, s__Bifidobacterium merycicum, 95.0, 80.9, 0.44; GCF_012932675.1, s__Bifidobacterium sp012932675, 95.0, 80.86, 0.46; GCF_000010425.1, s__Bifidobacterium adolescentis, 95.0, 80.81, 0.47; GCF_012932375.1, s__Bifidobacterium sp012932375, 95.0, 80.79, 0.39; GCF_000522505.1, s__Bifidobacterium moukalabense, 95.0, 80.73, 0.4; GCF_001025155.1, s__Bifidobacterium angulatum, 95.0, 80.72, 0.43; GCF_018555455.1, s__Bifidobacterium sp018555455, 95.0, 80.66, 0.39; GCF_002802865.1, s__Bifidobacterium scaligerum, 95.0, 80.48, 0.37; GCF_012932425.1, s__Bifidobacterium sp012932425, 95.0, 80.48, 0.38; GCF_009193305.1, s__Bifidobacterium cebidarum, 95.0, 80.47, 0.41; GCF_003951095.1, s__Bifidobacterium goeldii, 95.0, 80.46, 0.41; GCF_002802915.1, s__Bifidobacterium felsineum, 95.0, 80.44, 0.38; GCF_000741575.1, s__Bifidobacterium cuniculi, 95.0, 80.43, 0.37; GCF_010667615.1, s__Bifidobacterium choloepi, 95.0, 80.41, 0.4; GCF_000741135.1, s__Bifidobacterium choerinum, 95.0, 80.41, 0.44; GCF_001025195.1, s__Bifidobacterium catenulatum, 96.3948, 80.38, 0.37; GCF_000800455.1, s__Bifidobacterium kashiwanohense_A, 95.1942, 80.32, 0.36; GCF_002286915.1, s__Bifidobacterium italicum, 95.0, 80.32, 0.41; GCF_001042595.1, s__Bifidobacterium dentium, 95.0, 80.31, 0.38; GCF_000741715.1, s__Bifidobacterium saguini, 95.0, 80.31, 0.34; GCF_003952025.1, s__Bifidobacterium castoris, 95.0, 80.28, 0.38; GCF_001042615.1, s__Bifidobacterium kashiwanohense, 96.3948, 80.27, 0.35; GCF_012932445.1, s__Bifidobacterium sp012932445, 95.0, 80.18, 0.38; GCF_001025215.1, s__Bifidobacterium pseudocatenulatum, 95.0, 80.15, 0.37; GCF_002860405.1, s__Bifidobacterium imperatoris, 95.0, 80.14, 0.35; GCA_002298605.1, s__Bifidobacterium sp002298605, 95.0, 80.06, 0.46; GCF_002860345.1, s__Bifidobacterium anseris, 95.0, 80.04, 0.4; GCF_004155535.1, s__Bifidobacterium pseudolongum_C, 95.0, 79.96, 0.41; GCF_002742445.1, s__Bifidobacterium sp002742445, 95.0, 79.88, 0.36; GCF_000741295.1, s__Bifidobacterium globosum, 95.0, 79.86, 0.44; GCF_000741775.1, s__Bifidobacterium subtile, 95.0, 79.84, 0.36; GCF_000771225.1, s__Bifidobacterium pseudolongum, 95.0, 79.68, 0.42; GCF_009371885.1, s__Bifidobacterium tibiigranuli, 95.0, 79.68, 0.37; GCF_002259755.1, s__Bifidobacterium hapali, 95.0, 79.65, 0.27; GCF_000741535.1, s__Bifidobacterium boum, 95.0, 79.65, 0.33; GCA_000741495.1, s__Bifidobacterium thermophilum_A, 95.0, 79.61, 0.36; GCA_000771265.1, s__Bifidobacterium thermophilum, 95.0, 79.53, 0.36; GCF_000741285.1, s__Bifidobacterium mongoliense, 95.0, 79.47, 0.34; GCF_002286935.1, s__Bifidobacterium criceti, 95.0, 79.37, 0.35; GCF_009299485.1, s__Bifidobacterium apri, 95.0, 79.18, 0.32; GCF_000741255.1, s__Bifidobacterium magnum, 95.0, 79.11, 0.35; GCF_000260715.1, s__Bifidobacterium animalis, 95.0, 79.11, 0.35; GCF_001546485.1, s__Bifidobacterium vaginale_D, 95.0, 79.0, 0.06; GCF_000741645.1, s__Bifidobacterium minimum, 95.0, 78.84, 0.3; GCA_003585735.1, s__Bifidobacterium sp003585735, 95.0, 78.79, 0.08; GCF_000741525.1, s__Bifidobacterium bohemicum, 95.0, 78.69, 0.22; GCF_001042655.1, s__Bifidobacterium vaginale, 95.0, 78.68, 0.05; GCF_003293675.1, s__Bifidobacterium leopoldii, 95.706, 78.64, 0.07; GCF_003408845.1, s__Bifidobacterium vaginale_H, 95.0, 78.63, 0.06; GCF_003315635.1, s__Bifidobacterium aemilianum, 95.0, 78.59, 0.25; GCF_009727065.1, s__Bifidobacterium canis, 95.0, 78.58, 0.3; GCF_000263635.1, s__Bifidobacterium vaginale_C, 95.0, 78.57, 0.06; GCF_002896555.1, s__Bifidobacterium vaginale_F, 95.0, 78.42, 0.05; GCF_000741205.1, s__Bifidobacterium gallicum, 95.0, 78.34, 0.25; GCF_000741765.1, s__Bifidobacterium tsurumiense, 95.0, 78.34, 0.15; GCA_003585845.1, s__Bifidobacterium sp003585845, 95.706, 78.14, 0.07; GCF_001546455.1, s__Bifidobacterium vaginale_B, 95.0, 78.12, 0.06; GCF_000263595.1, s__Bifidobacterium vaginale_E, 95.0, 77.97, 0.07; GCF_000738005.1, s__Bifidobacterium crudilactis, 95.0, 77.94, 0.19; GCF_003397705.1, s__Bifidobacterium swidsinskii, 95.6629, 77.91, 0.07; GCF_000741705.1, s__Bifidobacterium psychraerophilum, 95.0, 77.91, 0.18; GCF_003951975.1, s__Bifidobacterium dolichotidis, 95.0, 77.89, 0.13; GCF_001563665.1, s__Bifidobacterium vaginale_A, 95.0, 77.88, 0.05; GCF_900094885.1, s__Bifidobacterium commune, 95.0, 77.84, 0.19; GCF_003397585.1, s__Bifidobacterium piotii, 95.0, 77.64, 0.05; GCF_000737845.1, s__Bifidobacterium bombi, 95.0, 77.48, 0.15	95.85	11	N/A	N/A
B_bifidum_S6	d__Bacteria;p__Actinobacteriota;c__Actinomycetia;o__Actinomycetales;f__Bifidobacteriaceae;g__Bifidobacterium;s__Bifidobacterium bifidum	GCF_001025135.1	95	d__Bacteria;p__Actinobacteriota;c__Actinomycetia;o__Actinomycetales;f__Bifidobacteriaceae;g__Bifidobacterium;s__Bifidobacterium bifidum	98.85	0.92	GCF_001025135.1	95	d__Bacteria;p__Actinobacteriota;c__Actinomycetia;o__Actinomycetales;f__Bifidobacteriaceae;g__Bifidobacterium;s__Bifidobacterium bifidum	98.85	0.92	d__Bacteria;p__Actinobacteriota;c__Actinomycetia;o__Actinomycetales;f__Bifidobacteriaceae;g__Bifidobacterium;s__	taxonomic classification defined by topology and ANI	topological placement and ANI have congruent species assignments	GCF_009193355.1, s__Bifidobacterium leontopitheci, 95.0, 83.54, 0.65; GCF_010667645.1, s__Bifidobacterium platyrrhinorum, 95.0, 82.75, 0.51; GCF_001042635.1, s__Bifidobacterium scardovii, 95.0, 82.69, 0.59; GCF_010667685.1, s__Bifidobacterium aerophilum, 95.0, 82.55, 0.56; GCF_000741175.1, s__Bifidobacterium callitrichos, 95.0, 82.4, 0.53; GCF_018555635.1, s__Bifidobacterium sp018555635, 95.0, 82.39, 0.51; GCF_002860365.1, s__Bifidobacterium parmae, 95.0, 82.37, 0.54; GCF_018555385.1, s__Bifidobacterium sp018555385, 95.0, 82.34, 0.53; GCF_018555335.1, s__Bifidobacterium sp018555335, 95.0, 82.3, 0.51; GCF_009299505.1, s__Bifidobacterium ramosum, 95.0, 82.29, 0.56; GCF_000741785.1, s__Bifidobacterium stellenboschense, 95.0, 82.23, 0.54; GCF_000741165.1, s__Bifidobacterium biavatii, 95.0, 82.2, 0.55; GCF_008698235.1, s__Bifidobacterium rousetti, 95.0, 82.19, 0.54; GCF_009299475.1, s__Bifidobacterium avesanii, 95.0, 82.12, 0.47; GCF_001417815.1, s__Bifidobacterium aesculapii, 95.0, 82.04, 0.52; GCF_012932365.1, s__Bifidobacterium sp012932365, 95.0, 82.01, 0.5; GCF_000269965.1, s__Bifidobacterium infantis, 95.0, 82.01, 0.47; GCF_000196555.1, s__Bifidobacterium longum, 95.0, 81.99, 0.46; GCF_003952945.1, s__Bifidobacterium samirii, 95.0, 81.98, 0.53; GCF_018555355.1, s__Bifidobacterium sp018555355, 95.0, 81.89, 0.5; GCF_014898155.1, s__Bifidobacterium eulemuris, 95.0, 81.69, 0.46; GCF_001025175.1, s__Bifidobacterium breve, 95.0, 81.66, 0.46; GCF_009078285.1, s__Bifidobacterium jacchi, 95.0, 81.62, 0.54; GCF_002259745.1, s__Bifidobacterium myosotis, 95.0, 81.62, 0.5; GCF_003129905.1, s__Bifidobacterium callitrichidarum, 95.0, 81.57, 0.48; GCF_000741215.1, s__Bifidobacterium pullorum_B, 95.0, 81.56, 0.46; GCF_008698145.1, s__Bifidobacterium vespertilionis, 95.0, 81.55, 0.49; GCF_000771405.1, s__Bifidobacterium pullorum, 95.0, 81.52, 0.5; GCF_016899725.1, s__Bifidobacterium pullorum_C, 95.0, 81.42, 0.48; GCF_014898175.1, s__Bifidobacterium lemurum, 95.0, 81.42, 0.48; GCF_000770925.1, s__Bifidobacterium ruminantium, 95.0, 81.17, 0.43; GCF_000741695.1, s__Bifidobacterium reuteri, 95.0, 81.13, 0.44; GCA_002451435.1, s__Bifidobacterium sp002451435, 95.0, 81.06, 0.49; GCF_012932675.1, s__Bifidobacterium sp012932675, 95.0, 81.0, 0.44; GCF_000800455.1, s__Bifidobacterium kashiwanohense_A, 95.1942, 80.98, 0.35; GCF_900129045.1, s__Bifidobacterium merycicum, 95.0, 80.91, 0.44; GCF_001025155.1, s__Bifidobacterium angulatum, 95.0, 80.88, 0.42; GCF_012932375.1, s__Bifidobacterium sp012932375, 95.0, 80.78, 0.37; GCF_001042615.1, s__Bifidobacterium kashiwanohense, 96.3948, 80.77, 0.35; GCF_001025215.1, s__Bifidobacterium pseudocatenulatum, 95.0, 80.76, 0.36; GCF_000522505.1, s__Bifidobacterium moukalabense, 95.0, 80.74, 0.41; GCF_000010425.1, s__Bifidobacterium adolescentis, 95.0, 80.73, 0.47; GCF_003951095.1, s__Bifidobacterium goeldii, 95.0, 80.61, 0.39; GCF_000741135.1, s__Bifidobacterium choerinum, 95.0, 80.56, 0.42; GCF_018555455.1, s__Bifidobacterium sp018555455, 95.0, 80.55, 0.38; GCF_010667615.1, s__Bifidobacterium choloepi, 95.0, 80.53, 0.4; GCF_009193305.1, s__Bifidobacterium cebidarum, 95.0, 80.52, 0.41; GCF_002802865.1, s__Bifidobacterium scaligerum, 95.0, 80.5, 0.37; GCF_012932425.1, s__Bifidobacterium sp012932425, 95.0, 80.44, 0.38; GCF_002802915.1, s__Bifidobacterium felsineum, 95.0, 80.43, 0.38; GCF_000741575.1, s__Bifidobacterium cuniculi, 95.0, 80.42, 0.37; GCF_001042595.1, s__Bifidobacterium dentium, 95.0, 80.36, 0.38; GCF_002286915.1, s__Bifidobacterium italicum, 95.0, 80.23, 0.41; GCF_012932445.1, s__Bifidobacterium sp012932445, 95.0, 80.23, 0.37; GCF_003952025.1, s__Bifidobacterium castoris, 95.0, 80.16, 0.38; GCF_000741715.1, s__Bifidobacterium saguini, 95.0, 80.15, 0.34; GCF_002860405.1, s__Bifidobacterium imperatoris, 95.0, 80.08, 0.35; GCF_002860345.1, s__Bifidobacterium anseris, 95.0, 80.08, 0.41; GCA_002298605.1, s__Bifidobacterium sp002298605, 95.0, 80.07, 0.47; GCF_002742445.1, s__Bifidobacterium sp002742445, 95.0, 80.03, 0.38; GCF_001025195.1, s__Bifidobacterium catenulatum, 96.3948, 80.0, 0.38; GCF_004155535.1, s__Bifidobacterium pseudolongum_C, 95.0, 79.91, 0.39; GCF_000741295.1, s__Bifidobacterium globosum, 95.0, 79.89, 0.43; GCA_000771265.1, s__Bifidobacterium thermophilum, 95.0, 79.78, 0.37; GCF_002259755.1, s__Bifidobacterium hapali, 95.0, 79.71, 0.26; GCF_000771225.1, s__Bifidobacterium pseudolongum, 95.0, 79.69, 0.41; GCA_000741495.1, s__Bifidobacterium thermophilum_A, 95.0, 79.61, 0.36; GCF_009371885.1, s__Bifidobacterium tibiigranuli, 95.0, 79.58, 0.36; GCF_000741775.1, s__Bifidobacterium subtile, 95.0, 79.56, 0.37; GCF_000741535.1, s__Bifidobacterium boum, 95.0, 79.48, 0.33; GCF_000741285.1, s__Bifidobacterium mongoliense, 95.0, 79.37, 0.35; GCF_000260715.1, s__Bifidobacterium animalis, 95.0, 79.24, 0.36; GCF_001546485.1, s__Bifidobacterium vaginale_D, 95.0, 79.14, 0.06; GCF_009299485.1, s__Bifidobacterium apri, 95.0, 79.13, 0.32; GCF_002286935.1, s__Bifidobacterium criceti, 95.0, 79.11, 0.36; GCF_000741255.1, s__Bifidobacterium magnum, 95.0, 79.08, 0.35; GCF_003293675.1, s__Bifidobacterium leopoldii, 95.706, 78.98, 0.06; GCF_002896555.1, s__Bifidobacterium vaginale_F, 95.0, 78.98, 0.05; GCA_003585845.1, s__Bifidobacterium sp003585845, 95.706, 78.86, 0.08; GCF_009727065.1, s__Bifidobacterium canis, 95.0, 78.8, 0.3; GCF_003315635.1, s__Bifidobacterium aemilianum, 95.0, 78.79, 0.25; GCF_001042655.1, s__Bifidobacterium vaginale, 95.0, 78.73, 0.05; GCF_000741525.1, s__Bifidobacterium bohemicum, 95.0, 78.65, 0.21; GCA_003585735.1, s__Bifidobacterium sp003585735, 95.0, 78.65, 0.07; GCF_000263635.1, s__Bifidobacterium vaginale_C, 95.0, 78.61, 0.06; GCF_000741645.1, s__Bifidobacterium minimum, 95.0, 78.57, 0.29; GCF_000741205.1, s__Bifidobacterium gallicum, 95.0, 78.44, 0.25; GCF_000263595.1, s__Bifidobacterium vaginale_E, 95.0, 78.42, 0.06; GCF_003408845.1, s__Bifidobacterium vaginale_H, 95.0, 78.24, 0.07; GCF_000741765.1, s__Bifidobacterium tsurumiense, 95.0, 78.18, 0.16; GCF_001546455.1, s__Bifidobacterium vaginale_B, 95.0, 78.13, 0.06; GCF_003397705.1, s__Bifidobacterium swidsinskii, 95.6629, 78.08, 0.07; GCF_900094885.1, s__Bifidobacterium commune, 95.0, 77.95, 0.18; GCF_000738005.1, s__Bifidobacterium crudilactis, 95.0, 77.86, 0.19; GCF_003951975.1, s__Bifidobacterium dolichotidis, 95.0, 77.83, 0.12; GCF_000741705.1, s__Bifidobacterium psychraerophilum, 95.0, 77.78, 0.18; GCF_001563665.1, s__Bifidobacterium vaginale_A, 95.0, 77.77, 0.05; GCF_003397585.1, s__Bifidobacterium piotii, 95.0, 77.59, 0.05; GCF_000737845.1, s__Bifidobacterium bombi, 95.0, 77.43, 0.15	94.92	11	N/A	N/A
B_bifidum_TMC3115	d__Bacteria;p__Actinobacteriota;c__Actinomycetia;o__Actinomycetales;f__Bifidobacteriaceae;g__Bifidobacterium;s__Bifidobacterium bifidum	GCF_001025135.1	95	d__Bacteria;p__Actinobacteriota;c__Actinomycetia;o__Actinomycetales;f__Bifidobacteriaceae;g__Bifidobacterium;s__Bifidobacterium bifidum	98.92	0.95	GCF_001025135.1	95	d__Bacteria;p__Actinobacteriota;c__Actinomycetia;o__Actinomycetales;f__Bifidobacteriaceae;g__Bifidobacterium;s__Bifidobacterium bifidum	98.92	0.95	d__Bacteria;p__Actinobacteriota;c__Actinomycetia;o__Actinomycetales;f__Bifidobacteriaceae;g__Bifidobacterium;s__	taxonomic classification defined by topology and ANI	topological placement and ANI have congruent species assignments	GCF_009193355.1, s__Bifidobacterium leontopitheci, 95.0, 83.4, 0.69; GCF_001042635.1, s__Bifidobacterium scardovii, 95.0, 82.84, 0.61; GCF_010667645.1, s__Bifidobacterium platyrrhinorum, 95.0, 82.66, 0.54; GCF_010667685.1, s__Bifidobacterium aerophilum, 95.0, 82.49, 0.58; GCF_018555385.1, s__Bifidobacterium sp018555385, 95.0, 82.46, 0.54; GCF_002860365.1, s__Bifidobacterium parmae, 95.0, 82.46, 0.54; GCF_000741785.1, s__Bifidobacterium stellenboschense, 95.0, 82.45, 0.56; GCF_018555635.1, s__Bifidobacterium sp018555635, 95.0, 82.41, 0.54; GCF_009299505.1, s__Bifidobacterium ramosum, 95.0, 82.34, 0.6; GCF_000741165.1, s__Bifidobacterium biavatii, 95.0, 82.31, 0.55; GCF_008698235.1, s__Bifidobacterium rousetti, 95.0, 82.24, 0.56; GCF_012932365.1, s__Bifidobacterium sp012932365, 95.0, 82.2, 0.51; GCF_009299475.1, s__Bifidobacterium avesanii, 95.0, 82.2, 0.5; GCF_000741175.1, s__Bifidobacterium callitrichos, 95.0, 82.18, 0.56; GCF_018555335.1, s__Bifidobacterium sp018555335, 95.0, 82.14, 0.57; GCF_001417815.1, s__Bifidobacterium aesculapii, 95.0, 82.09, 0.54; GCF_000196555.1, s__Bifidobacterium longum, 95.0, 82.09, 0.5; GCF_003952945.1, s__Bifidobacterium samirii, 95.0, 81.91, 0.55; GCF_000269965.1, s__Bifidobacterium infantis, 95.0, 81.9, 0.52; GCF_018555355.1, s__Bifidobacterium sp018555355, 95.0, 81.88, 0.52; GCF_016899725.1, s__Bifidobacterium pullorum_C, 95.0, 81.74, 0.48; GCF_003129905.1, s__Bifidobacterium callitrichidarum, 95.0, 81.72, 0.52; GCF_009078285.1, s__Bifidobacterium jacchi, 95.0, 81.71, 0.57; GCF_014898155.1, s__Bifidobacterium eulemuris, 95.0, 81.61, 0.47; GCF_000741215.1, s__Bifidobacterium pullorum_B, 95.0, 81.59, 0.47; GCF_014898175.1, s__Bifidobacterium lemurum, 95.0, 81.5, 0.5; GCF_002259745.1, s__Bifidobacterium myosotis, 95.0, 81.49, 0.53; GCF_001025175.1, s__Bifidobacterium breve, 95.0, 81.46, 0.46; GCF_008698145.1, s__Bifidobacterium vespertilionis, 95.0, 81.46, 0.5; GCF_000771405.1, s__Bifidobacterium pullorum, 95.0, 81.37, 0.5; GCF_900129045.1, s__Bifidobacterium merycicum, 95.0, 81.24, 0.45; GCA_002451435.1, s__Bifidobacterium sp002451435, 95.0, 81.22, 0.49; GCF_000770925.1, s__Bifidobacterium ruminantium, 95.0, 81.08, 0.43; GCF_000741695.1, s__Bifidobacterium reuteri, 95.0, 81.04, 0.49; GCF_012932675.1, s__Bifidobacterium sp012932675, 95.0, 81.04, 0.46; GCF_000010425.1, s__Bifidobacterium adolescentis, 95.0, 80.95, 0.48; GCF_012932375.1, s__Bifidobacterium sp012932375, 95.0, 80.82, 0.4; GCF_003951095.1, s__Bifidobacterium goeldii, 95.0, 80.77, 0.39; GCF_001025155.1, s__Bifidobacterium angulatum, 95.0, 80.7, 0.42; GCF_000522505.1, s__Bifidobacterium moukalabense, 95.0, 80.62, 0.43; GCF_018555455.1, s__Bifidobacterium sp018555455, 95.0, 80.62, 0.4; GCF_010667615.1, s__Bifidobacterium choloepi, 95.0, 80.57, 0.41; GCF_002802865.1, s__Bifidobacterium scaligerum, 95.0, 80.54, 0.39; GCF_002802915.1, s__Bifidobacterium felsineum, 95.0, 80.51, 0.4; GCF_000800455.1, s__Bifidobacterium kashiwanohense_A, 95.1942, 80.49, 0.36; GCF_000741715.1, s__Bifidobacterium saguini, 95.0, 80.49, 0.34; GCF_000741575.1, s__Bifidobacterium cuniculi, 95.0, 80.47, 0.37; GCF_009193305.1, s__Bifidobacterium cebidarum, 95.0, 80.47, 0.42; GCF_000741135.1, s__Bifidobacterium choerinum, 95.0, 80.46, 0.44; GCF_002286915.1, s__Bifidobacterium italicum, 95.0, 80.36, 0.39; GCF_003952025.1, s__Bifidobacterium castoris, 95.0, 80.31, 0.39; GCF_002860405.1, s__Bifidobacterium imperatoris, 95.0, 80.25, 0.34; GCF_012932445.1, s__Bifidobacterium sp012932445, 95.0, 80.25, 0.36; GCF_001025195.1, s__Bifidobacterium catenulatum, 96.3948, 80.21, 0.37; GCF_012932425.1, s__Bifidobacterium sp012932425, 95.0, 80.19, 0.41; GCF_001025215.1, s__Bifidobacterium pseudocatenulatum, 95.0, 80.15, 0.37; GCF_001042595.1, s__Bifidobacterium dentium, 95.0, 80.14, 0.4; GCF_002860345.1, s__Bifidobacterium anseris, 95.0, 80.03, 0.41; GCA_002298605.1, s__Bifidobacterium sp002298605, 95.0, 79.95, 0.46; GCF_001042615.1, s__Bifidobacterium kashiwanohense, 96.3948, 79.94, 0.37; GCF_000741295.1, s__Bifidobacterium globosum, 95.0, 79.92, 0.44; GCF_000741775.1, s__Bifidobacterium subtile, 95.0, 79.91, 0.37; GCF_002742445.1, s__Bifidobacterium sp002742445, 95.0, 79.83, 0.37; GCA_000741495.1, s__Bifidobacterium thermophilum_A, 95.0, 79.76, 0.35; GCF_004155535.1, s__Bifidobacterium pseudolongum_C, 95.0, 79.76, 0.4; GCF_009371885.1, s__Bifidobacterium tibiigranuli, 95.0, 79.71, 0.37; GCF_002259755.1, s__Bifidobacterium hapali, 95.0, 79.63, 0.29; GCF_000771225.1, s__Bifidobacterium pseudolongum, 95.0, 79.61, 0.41; GCA_000771265.1, s__Bifidobacterium thermophilum, 95.0, 79.58, 0.36; GCF_000741535.1, s__Bifidobacterium boum, 95.0, 79.39, 0.33; GCF_000741285.1, s__Bifidobacterium mongoliense, 95.0, 79.38, 0.34; GCF_000260715.1, s__Bifidobacterium animalis, 95.0, 79.33, 0.35; GCF_003408845.1, s__Bifidobacterium vaginale_H, 95.0, 79.24, 0.06; GCF_002286935.1, s__Bifidobacterium criceti, 95.0, 79.21, 0.34; GCF_009299485.1, s__Bifidobacterium apri, 95.0, 79.14, 0.33; GCF_000741255.1, s__Bifidobacterium magnum, 95.0, 79.07, 0.36; GCF_001546485.1, s__Bifidobacterium vaginale_D, 95.0, 78.98, 0.06; GCF_003315635.1, s__Bifidobacterium aemilianum, 95.0, 78.8, 0.25; GCF_003293675.1, s__Bifidobacterium leopoldii, 95.706, 78.79, 0.07; GCF_000741525.1, s__Bifidobacterium bohemicum, 95.0, 78.79, 0.22; GCA_003585735.1, s__Bifidobacterium sp003585735, 95.0, 78.72, 0.07; GCF_000741645.1, s__Bifidobacterium minimum, 95.0, 78.64, 0.29; GCF_009727065.1, s__Bifidobacterium canis, 95.0, 78.64, 0.31; GCA_003585845.1, s__Bifidobacterium sp003585845, 95.706, 78.59, 0.07; GCF_000263635.1, s__Bifidobacterium vaginale_C, 95.0, 78.53, 0.06; GCF_000741205.1, s__Bifidobacterium gallicum, 95.0, 78.51, 0.24; GCF_001042655.1, s__Bifidobacterium vaginale, 95.0, 78.44, 0.05; GCF_000263595.1, s__Bifidobacterium vaginale_E, 95.0, 78.29, 0.06; GCF_002896555.1, s__Bifidobacterium vaginale_F, 95.0, 78.28, 0.05; GCF_000741765.1, s__Bifidobacterium tsurumiense, 95.0, 78.23, 0.16; GCF_001546455.1, s__Bifidobacterium vaginale_B, 95.0, 78.2, 0.06; GCF_003951975.1, s__Bifidobacterium dolichotidis, 95.0, 78.09, 0.12; GCF_000738005.1, s__Bifidobacterium crudilactis, 95.0, 77.97, 0.2; GCF_000741705.1, s__Bifidobacterium psychraerophilum, 95.0, 77.89, 0.18; GCF_900094885.1, s__Bifidobacterium commune, 95.0, 77.88, 0.19; GCF_001563665.1, s__Bifidobacterium vaginale_A, 95.0, 77.78, 0.05; GCF_003397585.1, s__Bifidobacterium piotii, 95.0, 77.7, 0.05; GCF_003397705.1, s__Bifidobacterium swidsinskii, 95.6629, 77.68, 0.07; GCF_000737845.1, s__Bifidobacterium bombi, 95.0, 77.45, 0.14	93.05	11	N/A	N/A
B_bohemicum_DSM22767	d__Bacteria;p__Actinobacteriota;c__Actinomycetia;o__Actinomycetales;f__Bifidobacteriaceae;g__Bifidobacterium;s__Bifidobacterium bohemicum	GCF_000741525.1	95	d__Bacteria;p__Actinobacteriota;c__Actinomycetia;o__Actinomycetales;f__Bifidobacteriaceae;g__Bifidobacterium;s__Bifidobacterium bohemicum	100	1	GCF_000741525.1	95	d__Bacteria;p__Actinobacteriota;c__Actinomycetia;o__Actinomycetales;f__Bifidobacteriaceae;g__Bifidobacterium;s__Bifidobacterium bohemicum	100	1	d__Bacteria;p__Actinobacteriota;c__Actinomycetia;o__Actinomycetales;f__Bifidobacteriaceae;g__Bifidobacterium;s__	taxonomic classification defined by topology and ANI	topological placement and ANI have congruent species assignments	GCF_000741175.1, s__Bifidobacterium callitrichos, 95.0, 78.55, 0.25; GCF_001025135.1, s__Bifidobacterium bifidum, 95.0, 78.51, 0.22; GCF_010667685.1, s__Bifidobacterium aerophilum, 95.0, 78.48, 0.23; GCF_010667645.1, s__Bifidobacterium platyrrhinorum, 95.0, 78.47, 0.23; GCF_000741215.1, s__Bifidobacterium pullorum_B, 95.0, 78.45, 0.25; GCF_001042635.1, s__Bifidobacterium scardovii, 95.0, 78.45, 0.24; GCF_000269965.1, s__Bifidobacterium infantis, 95.0, 78.43, 0.21; GCF_000741695.1, s__Bifidobacterium reuteri, 95.0, 78.41, 0.21; GCF_009078285.1, s__Bifidobacterium jacchi, 95.0, 78.41, 0.2; GCF_012932365.1, s__Bifidobacterium sp012932365, 95.0, 78.39, 0.22; GCF_014898175.1, s__Bifidobacterium lemurum, 95.0, 78.38, 0.23; GCA_002451435.1, s__Bifidobacterium sp002451435, 95.0, 78.37, 0.22; GCF_009299505.1, s__Bifidobacterium ramosum, 95.0, 78.36, 0.26; GCF_002860365.1, s__Bifidobacterium parmae, 95.0, 78.34, 0.22; GCF_000741205.1, s__Bifidobacterium gallicum, 95.0, 78.34, 0.11; GCF_001417815.1, s__Bifidobacterium aesculapii, 95.0, 78.33, 0.22; GCF_018555635.1, s__Bifidobacterium sp018555635, 95.0, 78.33, 0.22; GCF_900129045.1, s__Bifidobacterium merycicum, 95.0, 78.33, 0.21; GCF_900094885.1, s__Bifidobacterium commune, 95.0, 78.33, 0.27; GCF_000741285.1, s__Bifidobacterium mongoliense, 95.0, 78.32, 0.22; GCF_003129905.1, s__Bifidobacterium callitrichidarum, 95.0, 78.32, 0.22; GCF_001025175.1, s__Bifidobacterium breve, 95.0, 78.32, 0.2; GCF_009193355.1, s__Bifidobacterium leontopitheci, 95.0, 78.3, 0.24; GCF_001025215.1, s__Bifidobacterium pseudocatenulatum, 95.0, 78.3, 0.18; GCF_016899725.1, s__Bifidobacterium pullorum_C, 95.0, 78.28, 0.22; GCF_000196555.1, s__Bifidobacterium longum, 95.0, 78.27, 0.22; GCF_001025155.1, s__Bifidobacterium angulatum, 95.0, 78.27, 0.2; GCF_018555355.1, s__Bifidobacterium sp018555355, 95.0, 78.26, 0.23; GCF_000771405.1, s__Bifidobacterium pullorum, 95.0, 78.25, 0.23; GCF_002742445.1, s__Bifidobacterium sp002742445, 95.0, 78.23, 0.16; GCA_000771265.1, s__Bifidobacterium thermophilum, 95.0, 78.22, 0.17; GCF_000010425.1, s__Bifidobacterium adolescentis, 95.0, 78.22, 0.21; GCF_018555385.1, s__Bifidobacterium sp018555385, 95.0, 78.21, 0.25; GCF_014898155.1, s__Bifidobacterium eulemuris, 95.0, 78.21, 0.23; GCF_001042595.1, s__Bifidobacterium dentium, 95.0, 78.2, 0.21; GCF_000741775.1, s__Bifidobacterium subtile, 95.0, 78.19, 0.23; GCF_000770925.1, s__Bifidobacterium ruminantium, 95.0, 78.18, 0.2; GCA_000741495.1, s__Bifidobacterium thermophilum_A, 95.0, 78.18, 0.16; GCF_002259745.1, s__Bifidobacterium myosotis, 95.0, 78.17, 0.22; GCF_002802865.1, s__Bifidobacterium scaligerum, 95.0, 78.15, 0.17; GCF_000522505.1, s__Bifidobacterium moukalabense, 95.0, 78.14, 0.23; GCF_002286915.1, s__Bifidobacterium italicum, 95.0, 78.11, 0.19; GCF_018555335.1, s__Bifidobacterium sp018555335, 95.0, 78.1, 0.23; GCF_009299485.1, s__Bifidobacterium apri, 95.0, 78.1, 0.16; GCF_000260715.1, s__Bifidobacterium animalis, 95.0, 78.1, 0.18; GCF_000741135.1, s__Bifidobacterium choerinum, 95.0, 78.07, 0.2; GCF_009193305.1, s__Bifidobacterium cebidarum, 95.0, 78.06, 0.18; GCF_001042615.1, s__Bifidobacterium kashiwanohense, 96.3948, 78.06, 0.17; GCF_001025195.1, s__Bifidobacterium catenulatum, 96.3948, 78.06, 0.16; GCF_000741255.1, s__Bifidobacterium magnum, 95.0, 78.06, 0.15; GCF_012932425.1, s__Bifidobacterium sp012932425, 95.0, 78.05, 0.19; GCF_000741535.1, s__Bifidobacterium boum, 95.0, 78.04, 0.17; GCF_009371885.1, s__Bifidobacterium tibiigranuli, 95.0, 78.03, 0.24; GCF_003951095.1, s__Bifidobacterium goeldii, 95.0, 78.01, 0.13; GCF_008698145.1, s__Bifidobacterium vespertilionis, 95.0, 78.01, 0.21; GCF_000741165.1, s__Bifidobacterium biavatii, 95.0, 78.0, 0.23; GCF_002802915.1, s__Bifidobacterium felsineum, 95.0, 77.99, 0.18; GCF_000741785.1, s__Bifidobacterium stellenboschense, 95.0, 77.97, 0.24; GCF_002259755.1, s__Bifidobacterium hapali, 95.0, 77.97, 0.12; GCF_012932675.1, s__Bifidobacterium sp012932675, 95.0, 77.96, 0.2; GCF_001042655.1, s__Bifidobacterium vaginale, 95.0, 77.96, 0.05; GCF_003952945.1, s__Bifidobacterium samirii, 95.0, 77.95, 0.23; GCF_012932375.1, s__Bifidobacterium sp012932375, 95.0, 77.95, 0.18; GCF_002715865.1, s__Bifidobacterium asteroides, 95.0, 77.94, 0.12; GCF_012932445.1, s__Bifidobacterium sp012932445, 95.0, 77.94, 0.19; GCF_000800455.1, s__Bifidobacterium kashiwanohense_A, 95.1942, 77.92, 0.17; GCF_004155535.1, s__Bifidobacterium pseudolongum_C, 95.0, 77.92, 0.18; GCF_002860345.1, s__Bifidobacterium anseris, 95.0, 77.91, 0.19; GCF_009299475.1, s__Bifidobacterium avesanii, 95.0, 77.91, 0.23; GCF_000741295.1, s__Bifidobacterium globosum, 95.0, 77.91, 0.2; GCF_008698235.1, s__Bifidobacterium rousetti, 95.0, 77.91, 0.23; GCF_002860405.1, s__Bifidobacterium imperatoris, 95.0, 77.89, 0.17; GCF_000771225.1, s__Bifidobacterium pseudolongum, 95.0, 77.89, 0.19; GCF_003315635.1, s__Bifidobacterium aemilianum, 95.0, 77.88, 0.2; GCF_002286935.1, s__Bifidobacterium criceti, 95.0, 77.87, 0.15; GCF_000706765.1, s__Bifidobacterium indicum, 95.0, 77.87, 0.13; GCF_018555455.1, s__Bifidobacterium sp018555455, 95.0, 77.87, 0.18; GCF_003952025.1, s__Bifidobacterium castoris, 95.0, 77.85, 0.18; GCF_016100725.1, s__Bifidobacterium sp016100725, 95.0, 77.84, 0.15; GCF_000738005.1, s__Bifidobacterium crudilactis, 95.0, 77.84, 0.12; GCF_009727065.1, s__Bifidobacterium canis, 95.0, 77.81, 0.15; GCF_000499185.1, s__Bifidobacterium sp000499185, 95.0, 77.79, 0.15; GCA_002298605.1, s__Bifidobacterium sp002298605, 95.0, 77.78, 0.2; GCF_010667615.1, s__Bifidobacterium choloepi, 95.0, 77.76, 0.19; GCF_000741715.1, s__Bifidobacterium saguini, 95.0, 77.74, 0.18; GCF_000741645.1, s__Bifidobacterium minimum, 95.0, 77.7, 0.17; GCF_000741765.1, s__Bifidobacterium tsurumiense, 95.0, 77.68, 0.11; GCF_000967185.1, s__Bifidobacterium asteroides_B, 95.0, 77.67, 0.15; GCF_003202695.1, s__Bifidobacterium asteroides_G, 95.0, 77.67, 0.13; GCF_009683175.1, s__Bifidobacterium asteroides_H, 95.0, 77.66, 0.14; GCF_000499285.1, s__Bifidobacterium sp000499285, 95.0, 77.62, 0.14; GCF_000967265.1, s__Bifidobacterium asteroides_A, 95.0, 77.62, 0.15; GCF_003202755.1, s__Bifidobacterium asteroides_F, 95.0, 77.57, 0.14; GCF_003951975.1, s__Bifidobacterium dolichotidis, 95.0, 77.51, 0.06; GCF_003202715.1, s__Bifidobacterium asteroides_E, 95.0, 77.51, 0.14; GCF_000737845.1, s__Bifidobacterium bombi, 95.0, 77.46, 0.18; GCF_003397585.1, s__Bifidobacterium piotii, 95.0, 77.42, 0.04; GCF_000741705.1, s__Bifidobacterium psychraerophilum, 95.0, 77.12, 0.12; GCF_002259795.1, s__Bifidobacterium aquikefiri, 95.0, 76.79, 0.07	94.82	11	N/A	N/A
B_bombi_DSM19703	d__Bacteria;p__Actinobacteriota;c__Actinomycetia;o__Actinomycetales;f__Bifidobacteriaceae;g__Bifidobacterium;s__Bifidobacterium bombi	GCF_000737845.1	95	d__Bacteria;p__Actinobacteriota;c__Actinomycetia;o__Actinomycetales;f__Bifidobacteriaceae;g__Bifidobacterium;s__Bifidobacterium bombi	100	1	GCF_000737845.1	95	d__Bacteria;p__Actinobacteriota;c__Actinomycetia;o__Actinomycetales;f__Bifidobacteriaceae;g__Bifidobacterium;s__Bifidobacterium bombi	100	1	d__Bacteria;p__Actinobacteriota;c__Actinomycetia;o__Actinomycetales;f__Bifidobacteriaceae;g__Bifidobacterium;s__	taxonomic classification defined by topology and ANI	topological placement and ANI have congruent species assignments	GCF_001042655.1, s__Bifidobacterium vaginale, 95.0, 78.44, 0.03; GCF_001025155.1, s__Bifidobacterium angulatum, 95.0, 78.06, 0.14; GCF_002286915.1, s__Bifidobacterium italicum, 95.0, 78.04, 0.12; GCF_014898175.1, s__Bifidobacterium lemurum, 95.0, 77.98, 0.16; GCF_014898155.1, s__Bifidobacterium eulemuris, 95.0, 77.95, 0.14; GCF_003202755.1, s__Bifidobacterium asteroides_F, 95.0, 77.94, 0.1; GCF_001025215.1, s__Bifidobacterium pseudocatenulatum, 95.0, 77.94, 0.13; GCF_002860345.1, s__Bifidobacterium anseris, 95.0, 77.86, 0.1; GCF_002742445.1, s__Bifidobacterium sp002742445, 95.0, 77.86, 0.11; GCF_000741765.1, s__Bifidobacterium tsurumiense, 95.0, 77.84, 0.1; GCF_012932445.1, s__Bifidobacterium sp012932445, 95.0, 77.79, 0.13; GCF_018555635.1, s__Bifidobacterium sp018555635, 95.0, 77.77, 0.14; GCF_000741295.1, s__Bifidobacterium globosum, 95.0, 77.75, 0.11; GCF_010667645.1, s__Bifidobacterium platyrrhinorum, 95.0, 77.75, 0.13; GCA_000741495.1, s__Bifidobacterium thermophilum_A, 95.0, 77.74, 0.12; GCF_000967185.1, s__Bifidobacterium asteroides_B, 95.0, 77.74, 0.12; GCF_000741285.1, s__Bifidobacterium mongoliense, 95.0, 77.72, 0.17; GCF_002860365.1, s__Bifidobacterium parmae, 95.0, 77.72, 0.14; GCF_000741215.1, s__Bifidobacterium pullorum_B, 95.0, 77.72, 0.15; GCF_003202695.1, s__Bifidobacterium asteroides_G, 95.0, 77.71, 0.12; GCF_000800455.1, s__Bifidobacterium kashiwanohense_A, 95.1942, 77.71, 0.12; GCF_003951975.1, s__Bifidobacterium dolichotidis, 95.0, 77.67, 0.05; GCF_001042615.1, s__Bifidobacterium kashiwanohense, 96.3948, 77.67, 0.13; GCF_009371885.1, s__Bifidobacterium tibiigranuli, 95.0, 77.66, 0.16; GCF_000771405.1, s__Bifidobacterium pullorum, 95.0, 77.64, 0.15; GCF_001025195.1, s__Bifidobacterium catenulatum, 96.3948, 77.64, 0.12; GCF_000741695.1, s__Bifidobacterium reuteri, 95.0, 77.63, 0.14; GCF_000522505.1, s__Bifidobacterium moukalabense, 95.0, 77.58, 0.14; GCA_000771265.1, s__Bifidobacterium thermophilum, 95.0, 77.58, 0.12; GCF_000741775.1, s__Bifidobacterium subtile, 95.0, 77.58, 0.18; GCF_000741175.1, s__Bifidobacterium callitrichos, 95.0, 77.58, 0.15; GCF_000741205.1, s__Bifidobacterium gallicum, 95.0, 77.57, 0.08; GCF_002715865.1, s__Bifidobacterium asteroides, 95.0, 77.57, 0.11; GCF_000741135.1, s__Bifidobacterium choerinum, 95.0, 77.56, 0.11; GCF_000010425.1, s__Bifidobacterium adolescentis, 95.0, 77.56, 0.13; GCF_001042595.1, s__Bifidobacterium dentium, 95.0, 77.54, 0.15; GCF_002286935.1, s__Bifidobacterium criceti, 95.0, 77.54, 0.11; GCF_000741785.1, s__Bifidobacterium stellenboschense, 95.0, 77.54, 0.14; GCF_002259745.1, s__Bifidobacterium myosotis, 95.0, 77.53, 0.14; GCF_016899725.1, s__Bifidobacterium pullorum_C, 95.0, 77.53, 0.14; GCF_000741165.1, s__Bifidobacterium biavatii, 95.0, 77.51, 0.15; GCF_003952025.1, s__Bifidobacterium castoris, 95.0, 77.51, 0.12; GCF_003202715.1, s__Bifidobacterium asteroides_E, 95.0, 77.51, 0.12; GCF_003129905.1, s__Bifidobacterium callitrichidarum, 95.0, 77.5, 0.14; GCF_012932365.1, s__Bifidobacterium sp012932365, 95.0, 77.49, 0.14; GCF_016100725.1, s__Bifidobacterium sp016100725, 95.0, 77.49, 0.12; GCA_002451435.1, s__Bifidobacterium sp002451435, 95.0, 77.49, 0.14; GCF_009299475.1, s__Bifidobacterium avesanii, 95.0, 77.49, 0.14; GCF_018555385.1, s__Bifidobacterium sp018555385, 95.0, 77.48, 0.13; GCF_001042635.1, s__Bifidobacterium scardovii, 95.0, 77.47, 0.17; GCF_000741645.1, s__Bifidobacterium minimum, 95.0, 77.47, 0.13; GCF_000741525.1, s__Bifidobacterium bohemicum, 95.0, 77.46, 0.18; GCF_001025135.1, s__Bifidobacterium bifidum, 95.0, 77.45, 0.14; GCF_009193305.1, s__Bifidobacterium cebidarum, 95.0, 77.44, 0.12; GCF_000196555.1, s__Bifidobacterium longum, 95.0, 77.42, 0.13; GCF_018555355.1, s__Bifidobacterium sp018555355, 95.0, 77.42, 0.13; GCF_009683175.1, s__Bifidobacterium asteroides_H, 95.0, 77.42, 0.12; GCF_002802865.1, s__Bifidobacterium scaligerum, 95.0, 77.42, 0.13; GCF_000741715.1, s__Bifidobacterium saguini, 95.0, 77.41, 0.1; GCF_008698145.1, s__Bifidobacterium vespertilionis, 95.0, 77.4, 0.15; GCF_900129045.1, s__Bifidobacterium merycicum, 95.0, 77.39, 0.15; GCF_000771225.1, s__Bifidobacterium pseudolongum, 95.0, 77.39, 0.11; GCF_012932425.1, s__Bifidobacterium sp012932425, 95.0, 77.38, 0.13; GCF_000741535.1, s__Bifidobacterium boum, 95.0, 77.38, 0.13; GCF_009193355.1, s__Bifidobacterium leontopitheci, 95.0, 77.36, 0.15; GCF_000738005.1, s__Bifidobacterium crudilactis, 95.0, 77.36, 0.08; GCF_003315635.1, s__Bifidobacterium aemilianum, 95.0, 77.36, 0.17; GCF_002860405.1, s__Bifidobacterium imperatoris, 95.0, 77.35, 0.1; GCF_010667615.1, s__Bifidobacterium choloepi, 95.0, 77.34, 0.13; GCF_000770925.1, s__Bifidobacterium ruminantium, 95.0, 77.31, 0.12; GCF_004155535.1, s__Bifidobacterium pseudolongum_C, 95.0, 77.31, 0.1; GCF_000499285.1, s__Bifidobacterium sp000499285, 95.0, 77.31, 0.12; GCF_000741255.1, s__Bifidobacterium magnum, 95.0, 77.31, 0.12; GCF_009299505.1, s__Bifidobacterium ramosum, 95.0, 77.3, 0.15; GCF_000260715.1, s__Bifidobacterium animalis, 95.0, 77.29, 0.12; GCF_003951095.1, s__Bifidobacterium goeldii, 95.0, 77.27, 0.09; GCF_002259795.1, s__Bifidobacterium aquikefiri, 95.0, 77.24, 0.06; GCF_900094885.1, s__Bifidobacterium commune, 95.0, 77.24, 0.19; GCF_002259755.1, s__Bifidobacterium hapali, 95.0, 77.24, 0.09; GCF_018555335.1, s__Bifidobacterium sp018555335, 95.0, 77.23, 0.13; GCF_000499185.1, s__Bifidobacterium sp000499185, 95.0, 77.22, 0.12; GCF_009299485.1, s__Bifidobacterium apri, 95.0, 77.21, 0.13; GCF_001025175.1, s__Bifidobacterium breve, 95.0, 77.2, 0.14; GCF_010667685.1, s__Bifidobacterium aerophilum, 95.0, 77.18, 0.15; GCF_000741705.1, s__Bifidobacterium psychraerophilum, 95.0, 77.14, 0.1; GCF_000967265.1, s__Bifidobacterium asteroides_A, 95.0, 77.14, 0.12; GCF_009078285.1, s__Bifidobacterium jacchi, 95.0, 77.13, 0.12; GCF_012932375.1, s__Bifidobacterium sp012932375, 95.0, 77.12, 0.14; GCF_018555455.1, s__Bifidobacterium sp018555455, 95.0, 77.12, 0.12; GCF_012932675.1, s__Bifidobacterium sp012932675, 95.0, 77.12, 0.15; GCF_009727065.1, s__Bifidobacterium canis, 95.0, 77.11, 0.1; GCF_000269965.1, s__Bifidobacterium infantis, 95.0, 77.07, 0.14; GCA_002298605.1, s__Bifidobacterium sp002298605, 95.0, 77.07, 0.14; GCF_002802915.1, s__Bifidobacterium felsineum, 95.0, 77.04, 0.12; GCF_001417815.1, s__Bifidobacterium aesculapii, 95.0, 77.03, 0.14; GCF_003952945.1, s__Bifidobacterium samirii, 95.0, 76.99, 0.14; GCF_008698235.1, s__Bifidobacterium rousetti, 95.0, 76.95, 0.13; GCF_000706765.1, s__Bifidobacterium indicum, 95.0, 76.85, 0.12; GCF_003397585.1, s__Bifidobacterium piotii, 95.0, 76.72, 0.03	94.42	11	N/A	N/A
B_boum_An918	d__Bacteria;p__Actinobacteriota;c__Actinomycetia;o__Actinomycetales;f__Bifidobacteriaceae;g__Bifidobacterium;s__Bifidobacterium boum	GCF_000741535.1	95	d__Bacteria;p__Actinobacteriota;c__Actinomycetia;o__Actinomycetales;f__Bifidobacteriaceae;g__Bifidobacterium;s__Bifidobacterium boum	97.55	0.88	GCA_000741495.1	95	d__Bacteria;p__Actinobacteriota;c__Actinomycetia;o__Actinomycetales;f__Bifidobacteriaceae;g__Bifidobacterium;s__Bifidobacterium thermophilum_A	94.76	0.86	d__Bacteria;p__Actinobacteriota;c__Actinomycetia;o__Actinomycetales;f__Bifidobacteriaceae;g__Bifidobacterium;s__	ANI	topological placement and ANI have incongruent species assignments	GCF_009299485.1, s__Bifidobacterium apri, 95.0, 86.62, 0.75; GCA_000771265.1, s__Bifidobacterium thermophilum, 95.0, 86.41, 0.74; GCF_000770925.1, s__Bifidobacterium ruminantium, 95.0, 79.86, 0.34; GCF_018555385.1, s__Bifidobacterium sp018555385, 95.0, 79.8, 0.34; GCF_000269965.1, s__Bifidobacterium infantis, 95.0, 79.78, 0.31; GCF_000741215.1, s__Bifidobacterium pullorum_B, 95.0, 79.74, 0.32; GCF_000741165.1, s__Bifidobacterium biavatii, 95.0, 79.73, 0.35; GCF_000741175.1, s__Bifidobacterium callitrichos, 95.0, 79.71, 0.34; GCF_010667645.1, s__Bifidobacterium platyrrhinorum, 95.0, 79.7, 0.35; GCF_000010425.1, s__Bifidobacterium adolescentis, 95.0, 79.69, 0.37; GCF_010667685.1, s__Bifidobacterium aerophilum, 95.0, 79.67, 0.36; GCF_009193355.1, s__Bifidobacterium leontopitheci, 95.0, 79.66, 0.36; GCF_008698235.1, s__Bifidobacterium rousetti, 95.0, 79.64, 0.32; GCF_002860365.1, s__Bifidobacterium parmae, 95.0, 79.6, 0.35; GCF_000196555.1, s__Bifidobacterium longum, 95.0, 79.6, 0.33; GCF_002259745.1, s__Bifidobacterium myosotis, 95.0, 79.58, 0.34; GCF_009299475.1, s__Bifidobacterium avesanii, 95.0, 79.56, 0.3; GCF_018555355.1, s__Bifidobacterium sp018555355, 95.0, 79.56, 0.35; GCF_018555635.1, s__Bifidobacterium sp018555635, 95.0, 79.53, 0.35; GCF_012932675.1, s__Bifidobacterium sp012932675, 95.0, 79.52, 0.35; GCF_000741785.1, s__Bifidobacterium stellenboschense, 95.0, 79.51, 0.35; GCF_009299505.1, s__Bifidobacterium ramosum, 95.0, 79.51, 0.37; GCF_900129045.1, s__Bifidobacterium merycicum, 95.0, 79.5, 0.35; GCA_002451435.1, s__Bifidobacterium sp002451435, 95.0, 79.49, 0.34; GCF_001042635.1, s__Bifidobacterium scardovii, 95.0, 79.48, 0.37; GCF_018555335.1, s__Bifidobacterium sp018555335, 95.0, 79.45, 0.36; GCF_000771405.1, s__Bifidobacterium pullorum, 95.0, 79.45, 0.34; GCF_000522505.1, s__Bifidobacterium moukalabense, 95.0, 79.38, 0.32; GCF_001025135.1, s__Bifidobacterium bifidum, 95.0, 79.34, 0.34; GCF_001025155.1, s__Bifidobacterium angulatum, 95.0, 79.31, 0.34; GCF_009193305.1, s__Bifidobacterium cebidarum, 95.0, 79.31, 0.3; GCF_003952945.1, s__Bifidobacterium samirii, 95.0, 79.3, 0.34; GCF_014898155.1, s__Bifidobacterium eulemuris, 95.0, 79.3, 0.33; GCF_012932375.1, s__Bifidobacterium sp012932375, 95.0, 79.28, 0.28; GCF_001417815.1, s__Bifidobacterium aesculapii, 95.0, 79.26, 0.36; GCF_003129905.1, s__Bifidobacterium callitrichidarum, 95.0, 79.26, 0.33; GCF_001025215.1, s__Bifidobacterium pseudocatenulatum, 95.0, 79.21, 0.29; GCF_002742445.1, s__Bifidobacterium sp002742445, 95.0, 79.19, 0.31; GCF_000741695.1, s__Bifidobacterium reuteri, 95.0, 79.15, 0.33; GCF_001042615.1, s__Bifidobacterium kashiwanohense, 96.3948, 79.15, 0.29; GCF_009078285.1, s__Bifidobacterium jacchi, 95.0, 79.12, 0.31; GCF_012932425.1, s__Bifidobacterium sp012932425, 95.0, 79.1, 0.31; GCF_016899725.1, s__Bifidobacterium pullorum_C, 95.0, 79.1, 0.31; GCF_008698145.1, s__Bifidobacterium vespertilionis, 95.0, 79.1, 0.31; GCF_014898175.1, s__Bifidobacterium lemurum, 95.0, 79.09, 0.35; GCF_000800455.1, s__Bifidobacterium kashiwanohense_A, 95.1942, 79.07, 0.3; GCF_002802915.1, s__Bifidobacterium felsineum, 95.0, 79.06, 0.29; GCF_001025175.1, s__Bifidobacterium breve, 95.0, 79.05, 0.3; GCF_002860405.1, s__Bifidobacterium imperatoris, 95.0, 79.03, 0.26; GCF_012932365.1, s__Bifidobacterium sp012932365, 95.0, 79.03, 0.32; GCF_010667615.1, s__Bifidobacterium choloepi, 95.0, 79.01, 0.27; GCF_012932445.1, s__Bifidobacterium sp012932445, 95.0, 78.92, 0.24; GCF_000741775.1, s__Bifidobacterium subtile, 95.0, 78.91, 0.28; GCF_001025195.1, s__Bifidobacterium catenulatum, 96.3948, 78.91, 0.3; GCF_001042595.1, s__Bifidobacterium dentium, 95.0, 78.9, 0.33; GCF_018555455.1, s__Bifidobacterium sp018555455, 95.0, 78.9, 0.31; GCF_000741135.1, s__Bifidobacterium choerinum, 95.0, 78.86, 0.3; GCF_003952025.1, s__Bifidobacterium castoris, 95.0, 78.85, 0.28; GCF_000741715.1, s__Bifidobacterium saguini, 95.0, 78.83, 0.28; GCF_000741255.1, s__Bifidobacterium magnum, 95.0, 78.83, 0.26; GCF_002860345.1, s__Bifidobacterium anseris, 95.0, 78.81, 0.29; GCF_000741295.1, s__Bifidobacterium globosum, 95.0, 78.79, 0.3; GCF_003951095.1, s__Bifidobacterium goeldii, 95.0, 78.79, 0.25; GCF_000741285.1, s__Bifidobacterium mongoliense, 95.0, 78.75, 0.22; GCF_002286915.1, s__Bifidobacterium italicum, 95.0, 78.73, 0.3; GCF_002802865.1, s__Bifidobacterium scaligerum, 95.0, 78.71, 0.28; GCF_000741575.1, s__Bifidobacterium cuniculi, 95.0, 78.68, 0.28; GCF_004155535.1, s__Bifidobacterium pseudolongum_C, 95.0, 78.66, 0.3; GCF_000741645.1, s__Bifidobacterium minimum, 95.0, 78.65, 0.22; GCA_002298605.1, s__Bifidobacterium sp002298605, 95.0, 78.62, 0.32; GCF_000771225.1, s__Bifidobacterium pseudolongum, 95.0, 78.55, 0.29; GCF_003951975.1, s__Bifidobacterium dolichotidis, 95.0, 78.52, 0.11; GCF_002259755.1, s__Bifidobacterium hapali, 95.0, 78.5, 0.2; GCF_009371885.1, s__Bifidobacterium tibiigranuli, 95.0, 78.5, 0.29; GCF_003397705.1, s__Bifidobacterium swidsinskii, 95.6629, 78.31, 0.07; GCF_000260715.1, s__Bifidobacterium animalis, 95.0, 78.23, 0.28; GCA_003585735.1, s__Bifidobacterium sp003585735, 95.0, 78.22, 0.09; GCA_003585845.1, s__Bifidobacterium sp003585845, 95.706, 78.22, 0.07; GCF_002286935.1, s__Bifidobacterium criceti, 95.0, 78.21, 0.27; GCF_009727065.1, s__Bifidobacterium canis, 95.0, 78.19, 0.23; GCF_003408845.1, s__Bifidobacterium vaginale_H, 95.0, 78.18, 0.07; GCF_000741765.1, s__Bifidobacterium tsurumiense, 95.0, 78.17, 0.17; GCF_000741205.1, s__Bifidobacterium gallicum, 95.0, 78.15, 0.2; GCF_000741525.1, s__Bifidobacterium bohemicum, 95.0, 78.12, 0.16; GCF_003315635.1, s__Bifidobacterium aemilianum, 95.0, 78.08, 0.19; GCF_000263595.1, s__Bifidobacterium vaginale_E, 95.0, 78.07, 0.07; GCF_000738005.1, s__Bifidobacterium crudilactis, 95.0, 78.07, 0.16; GCF_000741705.1, s__Bifidobacterium psychraerophilum, 95.0, 77.91, 0.13; GCF_000263635.1, s__Bifidobacterium vaginale_C, 95.0, 77.9, 0.08; GCF_001546485.1, s__Bifidobacterium vaginale_D, 95.0, 77.85, 0.07; GCF_003293675.1, s__Bifidobacterium leopoldii, 95.706, 77.83, 0.07; GCF_900094885.1, s__Bifidobacterium commune, 95.0, 77.83, 0.17; GCF_001546455.1, s__Bifidobacterium vaginale_B, 95.0, 77.72, 0.08; GCF_002896555.1, s__Bifidobacterium vaginale_F, 95.0, 77.69, 0.06; GCF_000737845.1, s__Bifidobacterium bombi, 95.0, 77.58, 0.12; GCF_001042655.1, s__Bifidobacterium vaginale, 95.0, 77.49, 0.06; GCF_003397585.1, s__Bifidobacterium piotii, 95.0, 77.44, 0.07; GCF_002259795.1, s__Bifidobacterium aquikefiri, 95.0, 77.43, 0.07	95.87	11	N/A	N/A
B_boum_LMG10736	d__Bacteria;p__Actinobacteriota;c__Actinomycetia;o__Actinomycetales;f__Bifidobacteriaceae;g__Bifidobacterium;s__Bifidobacterium boum	GCF_000741535.1	95	d__Bacteria;p__Actinobacteriota;c__Actinomycetia;o__Actinomycetales;f__Bifidobacteriaceae;g__Bifidobacterium;s__Bifidobacterium boum	100	1	GCF_000741535.1	95	d__Bacteria;p__Actinobacteriota;c__Actinomycetia;o__Actinomycetales;f__Bifidobacteriaceae;g__Bifidobacterium;s__Bifidobacterium boum	100	1	d__Bacteria;p__Actinobacteriota;c__Actinomycetia;o__Actinomycetales;f__Bifidobacteriaceae;g__Bifidobacterium;s__	taxonomic classification defined by topology and ANI	topological placement and ANI have congruent species assignments	GCA_000741495.1, s__Bifidobacterium thermophilum_A, 95.0, 94.92, 0.87; GCA_000771265.1, s__Bifidobacterium thermophilum, 95.0, 86.64, 0.75; GCF_009299485.1, s__Bifidobacterium apri, 95.0, 86.33, 0.75; GCF_000770925.1, s__Bifidobacterium ruminantium, 95.0, 79.98, 0.34; GCF_009299505.1, s__Bifidobacterium ramosum, 95.0, 79.89, 0.33; GCF_000010425.1, s__Bifidobacterium adolescentis, 95.0, 79.82, 0.37; GCF_010667685.1, s__Bifidobacterium aerophilum, 95.0, 79.73, 0.35; GCF_018555385.1, s__Bifidobacterium sp018555385, 95.0, 79.73, 0.34; GCF_009193355.1, s__Bifidobacterium leontopitheci, 95.0, 79.7, 0.36; GCF_900129045.1, s__Bifidobacterium merycicum, 95.0, 79.7, 0.36; GCA_002451435.1, s__Bifidobacterium sp002451435, 95.0, 79.68, 0.35; GCF_000741215.1, s__Bifidobacterium pullorum_B, 95.0, 79.67, 0.32; GCF_018555355.1, s__Bifidobacterium sp018555355, 95.0, 79.66, 0.33; GCF_000741175.1, s__Bifidobacterium callitrichos, 95.0, 79.66, 0.34; GCF_001417815.1, s__Bifidobacterium aesculapii, 95.0, 79.64, 0.32; GCF_012932675.1, s__Bifidobacterium sp012932675, 95.0, 79.64, 0.36; GCF_010667645.1, s__Bifidobacterium platyrrhinorum, 95.0, 79.63, 0.33; GCF_000741165.1, s__Bifidobacterium biavatii, 95.0, 79.63, 0.34; GCF_008698235.1, s__Bifidobacterium rousetti, 95.0, 79.59, 0.31; GCF_018555335.1, s__Bifidobacterium sp018555335, 95.0, 79.58, 0.35; GCF_002860365.1, s__Bifidobacterium parmae, 95.0, 79.49, 0.34; GCF_000196555.1, s__Bifidobacterium longum, 95.0, 79.48, 0.33; GCF_000771405.1, s__Bifidobacterium pullorum, 95.0, 79.47, 0.35; GCF_002259745.1, s__Bifidobacterium myosotis, 95.0, 79.46, 0.33; GCF_000741785.1, s__Bifidobacterium stellenboschense, 95.0, 79.45, 0.35; GCF_003952945.1, s__Bifidobacterium samirii, 95.0, 79.42, 0.33; GCF_009078285.1, s__Bifidobacterium jacchi, 95.0, 79.41, 0.28; GCF_001025135.1, s__Bifidobacterium bifidum, 95.0, 79.41, 0.33; GCF_009193305.1, s__Bifidobacterium cebidarum, 95.0, 79.4, 0.29; GCF_018555635.1, s__Bifidobacterium sp018555635, 95.0, 79.39, 0.33; GCF_003129905.1, s__Bifidobacterium callitrichidarum, 95.0, 79.36, 0.32; GCF_014898155.1, s__Bifidobacterium eulemuris, 95.0, 79.36, 0.33; GCF_001042635.1, s__Bifidobacterium scardovii, 95.0, 79.36, 0.37; GCF_009299475.1, s__Bifidobacterium avesanii, 95.0, 79.35, 0.32; GCF_000269965.1, s__Bifidobacterium infantis, 95.0, 79.35, 0.33; GCF_001025155.1, s__Bifidobacterium angulatum, 95.0, 79.29, 0.35; GCF_000522505.1, s__Bifidobacterium moukalabense, 95.0, 79.25, 0.33; GCF_002742445.1, s__Bifidobacterium sp002742445, 95.0, 79.23, 0.31; GCF_000741695.1, s__Bifidobacterium reuteri, 95.0, 79.22, 0.33; GCF_012932375.1, s__Bifidobacterium sp012932375, 95.0, 79.22, 0.28; GCF_002802915.1, s__Bifidobacterium felsineum, 95.0, 79.18, 0.3; GCF_002860405.1, s__Bifidobacterium imperatoris, 95.0, 79.17, 0.26; GCF_014898175.1, s__Bifidobacterium lemurum, 95.0, 79.15, 0.36; GCF_000800455.1, s__Bifidobacterium kashiwanohense_A, 95.1942, 79.14, 0.29; GCF_001025215.1, s__Bifidobacterium pseudocatenulatum, 95.0, 79.07, 0.31; GCF_012932425.1, s__Bifidobacterium sp012932425, 95.0, 79.06, 0.3; GCF_001042615.1, s__Bifidobacterium kashiwanohense, 96.3948, 79.04, 0.29; GCF_002802865.1, s__Bifidobacterium scaligerum, 95.0, 79.02, 0.27; GCF_018555455.1, s__Bifidobacterium sp018555455, 95.0, 79.01, 0.3; GCF_016899725.1, s__Bifidobacterium pullorum_C, 95.0, 79.01, 0.32; GCF_001025175.1, s__Bifidobacterium breve, 95.0, 79.0, 0.31; GCF_008698145.1, s__Bifidobacterium vespertilionis, 95.0, 78.99, 0.3; GCF_001025195.1, s__Bifidobacterium catenulatum, 96.3948, 78.98, 0.3; GCF_001042595.1, s__Bifidobacterium dentium, 95.0, 78.98, 0.32; GCF_012932365.1, s__Bifidobacterium sp012932365, 95.0, 78.96, 0.31; GCF_003951095.1, s__Bifidobacterium goeldii, 95.0, 78.93, 0.24; GCF_003952025.1, s__Bifidobacterium castoris, 95.0, 78.85, 0.27; GCF_000741575.1, s__Bifidobacterium cuniculi, 95.0, 78.85, 0.27; GCF_000741255.1, s__Bifidobacterium magnum, 95.0, 78.82, 0.26; GCF_010667615.1, s__Bifidobacterium choloepi, 95.0, 78.79, 0.28; GCF_012932445.1, s__Bifidobacterium sp012932445, 95.0, 78.79, 0.25; GCF_000741135.1, s__Bifidobacterium choerinum, 95.0, 78.78, 0.29; GCF_002860345.1, s__Bifidobacterium anseris, 95.0, 78.75, 0.29; GCF_000741715.1, s__Bifidobacterium saguini, 95.0, 78.74, 0.27; GCF_002259755.1, s__Bifidobacterium hapali, 95.0, 78.71, 0.2; GCF_002286915.1, s__Bifidobacterium italicum, 95.0, 78.71, 0.29; GCF_000741295.1, s__Bifidobacterium globosum, 95.0, 78.68, 0.31; GCF_000741775.1, s__Bifidobacterium subtile, 95.0, 78.65, 0.3; GCF_000260715.1, s__Bifidobacterium animalis, 95.0, 78.64, 0.26; GCF_000771225.1, s__Bifidobacterium pseudolongum, 95.0, 78.62, 0.29; GCF_000741285.1, s__Bifidobacterium mongoliense, 95.0, 78.59, 0.25; GCF_000741645.1, s__Bifidobacterium minimum, 95.0, 78.58, 0.23; GCF_003951975.1, s__Bifidobacterium dolichotidis, 95.0, 78.57, 0.12; GCA_002298605.1, s__Bifidobacterium sp002298605, 95.0, 78.57, 0.33; GCF_009371885.1, s__Bifidobacterium tibiigranuli, 95.0, 78.57, 0.29; GCF_004155535.1, s__Bifidobacterium pseudolongum_C, 95.0, 78.56, 0.3; GCF_002286935.1, s__Bifidobacterium criceti, 95.0, 78.5, 0.28; GCF_009727065.1, s__Bifidobacterium canis, 95.0, 78.45, 0.22; GCA_003585845.1, s__Bifidobacterium sp003585845, 95.706, 78.38, 0.07; GCF_000741765.1, s__Bifidobacterium tsurumiense, 95.0, 78.36, 0.16; GCF_000741205.1, s__Bifidobacterium gallicum, 95.0, 78.26, 0.22; GCF_003397705.1, s__Bifidobacterium swidsinskii, 95.6629, 78.26, 0.07; GCF_003315635.1, s__Bifidobacterium aemilianum, 95.0, 78.24, 0.19; GCF_000741525.1, s__Bifidobacterium bohemicum, 95.0, 78.04, 0.17; GCF_003293675.1, s__Bifidobacterium leopoldii, 95.706, 78.02, 0.08; GCF_001546485.1, s__Bifidobacterium vaginale_D, 95.0, 77.99, 0.07; GCF_003408845.1, s__Bifidobacterium vaginale_H, 95.0, 77.92, 0.07; GCF_000263635.1, s__Bifidobacterium vaginale_C, 95.0, 77.91, 0.08; GCA_003585735.1, s__Bifidobacterium sp003585735, 95.0, 77.86, 0.09; GCF_000263595.1, s__Bifidobacterium vaginale_E, 95.0, 77.85, 0.08; GCF_000738005.1, s__Bifidobacterium crudilactis, 95.0, 77.8, 0.16; GCF_002896555.1, s__Bifidobacterium vaginale_F, 95.0, 77.73, 0.06; GCF_000741705.1, s__Bifidobacterium psychraerophilum, 95.0, 77.7, 0.15; GCF_001042655.1, s__Bifidobacterium vaginale, 95.0, 77.65, 0.05; GCF_001546455.1, s__Bifidobacterium vaginale_B, 95.0, 77.51, 0.08; GCF_900094885.1, s__Bifidobacterium commune, 95.0, 77.5, 0.16; GCF_003397585.1, s__Bifidobacterium piotii, 95.0, 77.39, 0.06; GCF_000737845.1, s__Bifidobacterium bombi, 95.0, 77.38, 0.13; GCF_002259795.1, s__Bifidobacterium aquikefiri, 95.0, 77.27, 0.07	95.85	11	N/A	N/A
B_boum_WCA130P534B	d__Bacteria;p__Actinobacteriota;c__Actinomycetia;o__Actinomycetales;f__Bifidobacteriaceae;g__Bifidobacterium;s__Bifidobacterium boum	GCF_000741535.1	95	d__Bacteria;p__Actinobacteriota;c__Actinomycetia;o__Actinomycetales;f__Bifidobacteriaceae;g__Bifidobacterium;s__Bifidobacterium boum	97.54	0.91	GCA_000741495.1	95	d__Bacteria;p__Actinobacteriota;c__Actinomycetia;o__Actinomycetales;f__Bifidobacteriaceae;g__Bifidobacterium;s__Bifidobacterium thermophilum_A	94.71	0.88	d__Bacteria;p__Actinobacteriota;c__Actinomycetia;o__Actinomycetales;f__Bifidobacteriaceae;g__Bifidobacterium;s__	ANI	topological placement and ANI have incongruent species assignments	GCA_000771265.1, s__Bifidobacterium thermophilum, 95.0, 86.56, 0.77; GCF_009299485.1, s__Bifidobacterium apri, 95.0, 86.43, 0.78; GCF_000770925.1, s__Bifidobacterium ruminantium, 95.0, 80.06, 0.36; GCF_018555385.1, s__Bifidobacterium sp018555385, 95.0, 79.86, 0.36; GCF_009193355.1, s__Bifidobacterium leontopitheci, 95.0, 79.74, 0.37; GCF_010667685.1, s__Bifidobacterium aerophilum, 95.0, 79.71, 0.37; GCF_000010425.1, s__Bifidobacterium adolescentis, 95.0, 79.71, 0.37; GCF_010667645.1, s__Bifidobacterium platyrrhinorum, 95.0, 79.65, 0.36; GCF_000196555.1, s__Bifidobacterium longum, 95.0, 79.65, 0.35; GCF_009299505.1, s__Bifidobacterium ramosum, 95.0, 79.6, 0.37; GCF_018555355.1, s__Bifidobacterium sp018555355, 95.0, 79.55, 0.35; GCF_000269965.1, s__Bifidobacterium infantis, 95.0, 79.55, 0.35; GCF_000741175.1, s__Bifidobacterium callitrichos, 95.0, 79.55, 0.38; GCF_000741215.1, s__Bifidobacterium pullorum_B, 95.0, 79.52, 0.33; GCA_002451435.1, s__Bifidobacterium sp002451435, 95.0, 79.51, 0.34; GCF_002259745.1, s__Bifidobacterium myosotis, 95.0, 79.5, 0.35; GCF_001042635.1, s__Bifidobacterium scardovii, 95.0, 79.49, 0.39; GCF_000741165.1, s__Bifidobacterium biavatii, 95.0, 79.48, 0.38; GCF_000741785.1, s__Bifidobacterium stellenboschense, 95.0, 79.46, 0.36; GCF_001025155.1, s__Bifidobacterium angulatum, 95.0, 79.44, 0.34; GCF_012932675.1, s__Bifidobacterium sp012932675, 95.0, 79.44, 0.38; GCF_002860365.1, s__Bifidobacterium parmae, 95.0, 79.43, 0.37; GCF_018555335.1, s__Bifidobacterium sp018555335, 95.0, 79.43, 0.37; GCF_009299475.1, s__Bifidobacterium avesanii, 95.0, 79.41, 0.33; GCF_008698235.1, s__Bifidobacterium rousetti, 95.0, 79.4, 0.36; GCF_001417815.1, s__Bifidobacterium aesculapii, 95.0, 79.38, 0.36; GCF_000771405.1, s__Bifidobacterium pullorum, 95.0, 79.37, 0.35; GCF_018555635.1, s__Bifidobacterium sp018555635, 95.0, 79.37, 0.37; GCF_003952945.1, s__Bifidobacterium samirii, 95.0, 79.31, 0.34; GCF_002802915.1, s__Bifidobacterium felsineum, 95.0, 79.3, 0.31; GCF_000522505.1, s__Bifidobacterium moukalabense, 95.0, 79.29, 0.35; GCF_014898155.1, s__Bifidobacterium eulemuris, 95.0, 79.29, 0.37; GCF_900129045.1, s__Bifidobacterium merycicum, 95.0, 79.28, 0.38; GCF_003129905.1, s__Bifidobacterium callitrichidarum, 95.0, 79.28, 0.35; GCF_012932425.1, s__Bifidobacterium sp012932425, 95.0, 79.24, 0.3; GCF_000741695.1, s__Bifidobacterium reuteri, 95.0, 79.23, 0.33; GCF_001025135.1, s__Bifidobacterium bifidum, 95.0, 79.22, 0.37; GCF_014898175.1, s__Bifidobacterium lemurum, 95.0, 79.21, 0.36; GCF_009193305.1, s__Bifidobacterium cebidarum, 95.0, 79.2, 0.31; GCF_001025175.1, s__Bifidobacterium breve, 95.0, 79.2, 0.32; GCF_001025215.1, s__Bifidobacterium pseudocatenulatum, 95.0, 79.19, 0.31; GCF_009078285.1, s__Bifidobacterium jacchi, 95.0, 79.19, 0.31; GCF_002742445.1, s__Bifidobacterium sp002742445, 95.0, 79.15, 0.31; GCF_012932375.1, s__Bifidobacterium sp012932375, 95.0, 79.14, 0.31; GCF_001042615.1, s__Bifidobacterium kashiwanohense, 96.3948, 79.09, 0.31; GCF_016899725.1, s__Bifidobacterium pullorum_C, 95.0, 79.06, 0.32; GCF_001042595.1, s__Bifidobacterium dentium, 95.0, 79.05, 0.32; GCF_000800455.1, s__Bifidobacterium kashiwanohense_A, 95.1942, 79.04, 0.31; GCF_002860405.1, s__Bifidobacterium imperatoris, 95.0, 79.03, 0.28; GCF_018555455.1, s__Bifidobacterium sp018555455, 95.0, 79.01, 0.32; GCF_002802865.1, s__Bifidobacterium scaligerum, 95.0, 78.94, 0.3; GCF_010667615.1, s__Bifidobacterium choloepi, 95.0, 78.93, 0.3; GCF_008698145.1, s__Bifidobacterium vespertilionis, 95.0, 78.93, 0.33; GCF_000741135.1, s__Bifidobacterium choerinum, 95.0, 78.91, 0.3; GCF_001025195.1, s__Bifidobacterium catenulatum, 96.3948, 78.9, 0.31; GCF_012932365.1, s__Bifidobacterium sp012932365, 95.0, 78.89, 0.35; GCF_002860345.1, s__Bifidobacterium anseris, 95.0, 78.87, 0.31; GCF_003951095.1, s__Bifidobacterium goeldii, 95.0, 78.86, 0.26; GCF_000741715.1, s__Bifidobacterium saguini, 95.0, 78.83, 0.29; GCF_003952025.1, s__Bifidobacterium castoris, 95.0, 78.8, 0.3; GCF_000741255.1, s__Bifidobacterium magnum, 95.0, 78.77, 0.26; GCF_012932445.1, s__Bifidobacterium sp012932445, 95.0, 78.77, 0.24; GCF_000741575.1, s__Bifidobacterium cuniculi, 95.0, 78.76, 0.28; GCA_002298605.1, s__Bifidobacterium sp002298605, 95.0, 78.74, 0.31; GCF_009371885.1, s__Bifidobacterium tibiigranuli, 95.0, 78.74, 0.29; GCF_000741295.1, s__Bifidobacterium globosum, 95.0, 78.72, 0.31; GCF_000741775.1, s__Bifidobacterium subtile, 95.0, 78.7, 0.33; GCF_000771225.1, s__Bifidobacterium pseudolongum, 95.0, 78.7, 0.3; GCF_004155535.1, s__Bifidobacterium pseudolongum_C, 95.0, 78.68, 0.31; GCF_002286915.1, s__Bifidobacterium italicum, 95.0, 78.65, 0.31; GCF_000260715.1, s__Bifidobacterium animalis, 95.0, 78.57, 0.25; GCF_002259755.1, s__Bifidobacterium hapali, 95.0, 78.48, 0.23; GCF_000741285.1, s__Bifidobacterium mongoliense, 95.0, 78.46, 0.24; GCF_000741645.1, s__Bifidobacterium minimum, 95.0, 78.43, 0.24; GCF_002286935.1, s__Bifidobacterium criceti, 95.0, 78.27, 0.26; GCA_003585845.1, s__Bifidobacterium sp003585845, 95.706, 78.25, 0.07; GCF_000741765.1, s__Bifidobacterium tsurumiense, 95.0, 78.17, 0.17; GCF_003315635.1, s__Bifidobacterium aemilianum, 95.0, 78.14, 0.19; GCF_009727065.1, s__Bifidobacterium canis, 95.0, 78.02, 0.25; GCF_000738005.1, s__Bifidobacterium crudilactis, 95.0, 78.01, 0.17; GCF_000741205.1, s__Bifidobacterium gallicum, 95.0, 77.99, 0.19; GCF_003408845.1, s__Bifidobacterium vaginale_H, 95.0, 77.95, 0.07; GCF_000741525.1, s__Bifidobacterium bohemicum, 95.0, 77.94, 0.17; GCF_000741705.1, s__Bifidobacterium psychraerophilum, 95.0, 77.83, 0.14; GCF_000263595.1, s__Bifidobacterium vaginale_E, 95.0, 77.73, 0.07; GCA_003585735.1, s__Bifidobacterium sp003585735, 95.0, 77.63, 0.09; GCF_000263635.1, s__Bifidobacterium vaginale_C, 95.0, 77.62, 0.09; GCF_003293675.1, s__Bifidobacterium leopoldii, 95.706, 77.6, 0.07; GCF_001546455.1, s__Bifidobacterium vaginale_B, 95.0, 77.59, 0.07; GCF_003397705.1, s__Bifidobacterium swidsinskii, 95.6629, 77.58, 0.07; GCF_900094885.1, s__Bifidobacterium commune, 95.0, 77.57, 0.17; GCF_003397585.1, s__Bifidobacterium piotii, 95.0, 77.54, 0.06; GCF_002896555.1, s__Bifidobacterium vaginale_F, 95.0, 77.5, 0.06; GCF_001546485.1, s__Bifidobacterium vaginale_D, 95.0, 77.49, 0.07; GCF_001042655.1, s__Bifidobacterium vaginale, 95.0, 77.48, 0.05; GCF_003951975.1, s__Bifidobacterium dolichotidis, 95.0, 77.4, 0.11; GCF_000737845.1, s__Bifidobacterium bombi, 95.0, 77.37, 0.13; GCF_002259795.1, s__Bifidobacterium aquikefiri, 95.0, 77.18, 0.08	95.87	11	N/A	N/A
B_breve_017W439	d__Bacteria;p__Actinobacteriota;c__Actinomycetia;o__Actinomycetales;f__Bifidobacteriaceae;g__Bifidobacterium;s__Bifidobacterium breve	GCF_001025175.1	95	d__Bacteria;p__Actinobacteriota;c__Actinomycetia;o__Actinomycetales;f__Bifidobacteriaceae;g__Bifidobacterium;s__Bifidobacterium breve	98.77	0.91	GCF_001025175.1	95	d__Bacteria;p__Actinobacteriota;c__Actinomycetia;o__Actinomycetales;f__Bifidobacteriaceae;g__Bifidobacterium;s__Bifidobacterium breve	98.77	0.91	d__Bacteria;p__Actinobacteriota;c__Actinomycetia;o__Actinomycetales;f__Bifidobacteriaceae;g__Bifidobacterium;s__	taxonomic classification defined by topology and ANI	topological placement and ANI have congruent species assignments	GCF_000269965.1, s__Bifidobacterium infantis, 95.0, 87.27, 0.7; GCF_000196555.1, s__Bifidobacterium longum, 95.0, 86.72, 0.67; GCF_018555355.1, s__Bifidobacterium sp018555355, 95.0, 83.33, 0.61; GCF_003129905.1, s__Bifidobacterium callitrichidarum, 95.0, 83.22, 0.6; GCF_000741695.1, s__Bifidobacterium reuteri, 95.0, 83.18, 0.58; GCF_002259745.1, s__Bifidobacterium myosotis, 95.0, 82.95, 0.59; GCF_009193305.1, s__Bifidobacterium cebidarum, 95.0, 82.87, 0.57; GCF_018555455.1, s__Bifidobacterium sp018555455, 95.0, 82.56, 0.56; GCF_002802915.1, s__Bifidobacterium felsineum, 95.0, 82.53, 0.55; GCF_002860405.1, s__Bifidobacterium imperatoris, 95.0, 82.37, 0.52; GCF_012932375.1, s__Bifidobacterium sp012932375, 95.0, 82.32, 0.54; GCF_000741715.1, s__Bifidobacterium saguini, 95.0, 82.25, 0.55; GCF_001042615.1, s__Bifidobacterium kashiwanohense, 96.3948, 82.16, 0.39; GCF_002802865.1, s__Bifidobacterium scaligerum, 95.0, 82.1, 0.54; GCF_010667645.1, s__Bifidobacterium platyrrhinorum, 95.0, 81.98, 0.47; GCF_002860365.1, s__Bifidobacterium parmae, 95.0, 81.97, 0.47; GCF_018555385.1, s__Bifidobacterium sp018555385, 95.0, 81.94, 0.49; GCF_018555635.1, s__Bifidobacterium sp018555635, 95.0, 81.82, 0.47; GCF_001025135.1, s__Bifidobacterium bifidum, 95.0, 81.74, 0.45; GCF_000741175.1, s__Bifidobacterium callitrichos, 95.0, 81.73, 0.5; GCF_000741785.1, s__Bifidobacterium stellenboschense, 95.0, 81.72, 0.48; GCF_001417815.1, s__Bifidobacterium aesculapii, 95.0, 81.69, 0.46; GCF_008698235.1, s__Bifidobacterium rousetti, 95.0, 81.69, 0.48; GCF_010667685.1, s__Bifidobacterium aerophilum, 95.0, 81.45, 0.46; GCF_009299475.1, s__Bifidobacterium avesanii, 95.0, 81.44, 0.41; GCF_001042635.1, s__Bifidobacterium scardovii, 95.0, 81.42, 0.51; GCF_008698145.1, s__Bifidobacterium vespertilionis, 95.0, 81.36, 0.4; GCF_018555335.1, s__Bifidobacterium sp018555335, 95.0, 81.25, 0.45; GCF_014898155.1, s__Bifidobacterium eulemuris, 95.0, 81.19, 0.45; GCF_012932425.1, s__Bifidobacterium sp012932425, 95.0, 81.15, 0.5; GCF_012932365.1, s__Bifidobacterium sp012932365, 95.0, 81.14, 0.43; GCF_009299505.1, s__Bifidobacterium ramosum, 95.0, 81.13, 0.46; GCF_014898175.1, s__Bifidobacterium lemurum, 95.0, 80.98, 0.48; GCF_000800455.1, s__Bifidobacterium kashiwanohense_A, 95.1942, 80.97, 0.38; GCF_000010425.1, s__Bifidobacterium adolescentis, 95.0, 80.96, 0.46; GCF_900129045.1, s__Bifidobacterium merycicum, 95.0, 80.95, 0.42; GCF_012932675.1, s__Bifidobacterium sp012932675, 95.0, 80.93, 0.42; GCF_000741165.1, s__Bifidobacterium biavatii, 95.0, 80.88, 0.46; GCF_001025215.1, s__Bifidobacterium pseudocatenulatum, 95.0, 80.86, 0.38; GCF_001025155.1, s__Bifidobacterium angulatum, 95.0, 80.85, 0.43; GCA_002451435.1, s__Bifidobacterium sp002451435, 95.0, 80.82, 0.44; GCF_009193355.1, s__Bifidobacterium leontopitheci, 95.0, 80.72, 0.43; GCF_016899725.1, s__Bifidobacterium pullorum_C, 95.0, 80.71, 0.43; GCF_003952945.1, s__Bifidobacterium samirii, 95.0, 80.68, 0.41; GCF_002742445.1, s__Bifidobacterium sp002742445, 95.0, 80.61, 0.4; GCF_000770925.1, s__Bifidobacterium ruminantium, 95.0, 80.6, 0.41; GCF_000741215.1, s__Bifidobacterium pullorum_B, 95.0, 80.59, 0.4; GCF_001025195.1, s__Bifidobacterium catenulatum, 96.3948, 80.44, 0.39; GCF_000522505.1, s__Bifidobacterium moukalabense, 95.0, 80.43, 0.4; GCF_009078285.1, s__Bifidobacterium jacchi, 95.0, 80.42, 0.41; GCF_000771405.1, s__Bifidobacterium pullorum, 95.0, 80.09, 0.42; GCF_001042595.1, s__Bifidobacterium dentium, 95.0, 80.01, 0.39; GCA_002298605.1, s__Bifidobacterium sp002298605, 95.0, 79.89, 0.42; GCF_003951095.1, s__Bifidobacterium goeldii, 95.0, 79.87, 0.33; GCF_012932445.1, s__Bifidobacterium sp012932445, 95.0, 79.85, 0.35; GCF_002259755.1, s__Bifidobacterium hapali, 95.0, 79.47, 0.25; GCA_000741495.1, s__Bifidobacterium thermophilum_A, 95.0, 79.43, 0.3; GCF_000741575.1, s__Bifidobacterium cuniculi, 95.0, 79.42, 0.29; GCA_000771265.1, s__Bifidobacterium thermophilum, 95.0, 79.35, 0.31; GCF_010667615.1, s__Bifidobacterium choloepi, 95.0, 79.31, 0.3; GCF_000741295.1, s__Bifidobacterium globosum, 95.0, 79.2, 0.34; GCF_001546455.1, s__Bifidobacterium vaginale_B, 95.0, 79.09, 0.07; GCF_000741135.1, s__Bifidobacterium choerinum, 95.0, 79.08, 0.3; GCF_000741535.1, s__Bifidobacterium boum, 95.0, 78.98, 0.31; GCF_000741775.1, s__Bifidobacterium subtile, 95.0, 78.98, 0.31; GCF_004155535.1, s__Bifidobacterium pseudolongum_C, 95.0, 78.96, 0.33; GCF_009371885.1, s__Bifidobacterium tibiigranuli, 95.0, 78.95, 0.3; GCF_002286915.1, s__Bifidobacterium italicum, 95.0, 78.93, 0.3; GCF_000771225.1, s__Bifidobacterium pseudolongum, 95.0, 78.92, 0.36; GCF_000741255.1, s__Bifidobacterium magnum, 95.0, 78.9, 0.31; GCF_003952025.1, s__Bifidobacterium castoris, 95.0, 78.86, 0.28; GCA_003585735.1, s__Bifidobacterium sp003585735, 95.0, 78.82, 0.08; GCF_000741285.1, s__Bifidobacterium mongoliense, 95.0, 78.78, 0.27; GCF_002860345.1, s__Bifidobacterium anseris, 95.0, 78.75, 0.3; GCF_003293675.1, s__Bifidobacterium leopoldii, 95.706, 78.74, 0.07; GCF_009299485.1, s__Bifidobacterium apri, 95.0, 78.7, 0.28; GCF_002286935.1, s__Bifidobacterium criceti, 95.0, 78.67, 0.23; GCF_003315635.1, s__Bifidobacterium aemilianum, 95.0, 78.57, 0.25; GCF_009727065.1, s__Bifidobacterium canis, 95.0, 78.56, 0.25; GCF_001042655.1, s__Bifidobacterium vaginale, 95.0, 78.46, 0.06; GCF_003408845.1, s__Bifidobacterium vaginale_H, 95.0, 78.46, 0.08; GCF_000260715.1, s__Bifidobacterium animalis, 95.0, 78.45, 0.33; GCF_000263595.1, s__Bifidobacterium vaginale_E, 95.0, 78.43, 0.08; GCF_000741205.1, s__Bifidobacterium gallicum, 95.0, 78.36, 0.24; GCF_001546485.1, s__Bifidobacterium vaginale_D, 95.0, 78.34, 0.08; GCA_003585845.1, s__Bifidobacterium sp003585845, 95.706, 78.31, 0.08; GCF_000741525.1, s__Bifidobacterium bohemicum, 95.0, 78.27, 0.2; GCF_001563665.1, s__Bifidobacterium vaginale_A, 95.0, 78.2, 0.05; GCF_000738005.1, s__Bifidobacterium crudilactis, 95.0, 78.09, 0.16; GCF_002896555.1, s__Bifidobacterium vaginale_F, 95.0, 78.07, 0.07; GCF_000741645.1, s__Bifidobacterium minimum, 95.0, 78.0, 0.22; GCF_000741765.1, s__Bifidobacterium tsurumiense, 95.0, 77.98, 0.18; GCF_003397705.1, s__Bifidobacterium swidsinskii, 95.6629, 77.94, 0.08; GCF_000263635.1, s__Bifidobacterium vaginale_C, 95.0, 77.91, 0.09; GCF_900094885.1, s__Bifidobacterium commune, 95.0, 77.83, 0.19; GCF_000741705.1, s__Bifidobacterium psychraerophilum, 95.0, 77.79, 0.17; GCF_003951975.1, s__Bifidobacterium dolichotidis, 95.0, 77.69, 0.15; GCF_003397585.1, s__Bifidobacterium piotii, 95.0, 77.41, 0.06; GCF_000737845.1, s__Bifidobacterium bombi, 95.0, 77.26, 0.14	95.89	11	N/A	N/A
B_breve_BR3	d__Bacteria;p__Actinobacteriota;c__Actinomycetia;o__Actinomycetales;f__Bifidobacteriaceae;g__Bifidobacterium;s__Bifidobacterium breve	GCF_001025175.1	95	d__Bacteria;p__Actinobacteriota;c__Actinomycetia;o__Actinomycetales;f__Bifidobacteriaceae;g__Bifidobacterium;s__Bifidobacterium breve	98.15	0.88	GCF_001025175.1	95	d__Bacteria;p__Actinobacteriota;c__Actinomycetia;o__Actinomycetales;f__Bifidobacteriaceae;g__Bifidobacterium;s__Bifidobacterium breve	98.15	0.88	d__Bacteria;p__Actinobacteriota;c__Actinomycetia;o__Actinomycetales;f__Bifidobacteriaceae;g__Bifidobacterium;s__	taxonomic classification defined by topology and ANI	topological placement and ANI have congruent species assignments	GCF_000269965.1, s__Bifidobacterium infantis, 95.0, 87.94, 0.72; GCF_000196555.1, s__Bifidobacterium longum, 95.0, 87.03, 0.65; GCF_003129905.1, s__Bifidobacterium callitrichidarum, 95.0, 83.29, 0.6; GCF_000741695.1, s__Bifidobacterium reuteri, 95.0, 83.25, 0.57; GCF_018555355.1, s__Bifidobacterium sp018555355, 95.0, 83.22, 0.58; GCF_002259745.1, s__Bifidobacterium myosotis, 95.0, 83.01, 0.57; GCF_009193305.1, s__Bifidobacterium cebidarum, 95.0, 82.79, 0.54; GCF_001042615.1, s__Bifidobacterium kashiwanohense, 96.3948, 82.76, 0.4; GCF_018555455.1, s__Bifidobacterium sp018555455, 95.0, 82.65, 0.56; GCF_002802915.1, s__Bifidobacterium felsineum, 95.0, 82.58, 0.52; GCF_002860405.1, s__Bifidobacterium imperatoris, 95.0, 82.54, 0.52; GCF_012932375.1, s__Bifidobacterium sp012932375, 95.0, 82.52, 0.52; GCF_000741715.1, s__Bifidobacterium saguini, 95.0, 82.37, 0.55; GCF_002802865.1, s__Bifidobacterium scaligerum, 95.0, 82.36, 0.52; GCF_018555385.1, s__Bifidobacterium sp018555385, 95.0, 82.06, 0.48; GCF_000741175.1, s__Bifidobacterium callitrichos, 95.0, 82.04, 0.47; GCF_018555635.1, s__Bifidobacterium sp018555635, 95.0, 82.02, 0.47; GCF_010667645.1, s__Bifidobacterium platyrrhinorum, 95.0, 81.98, 0.45; GCF_002860365.1, s__Bifidobacterium parmae, 95.0, 81.96, 0.45; GCF_000800455.1, s__Bifidobacterium kashiwanohense_A, 95.1942, 81.7, 0.38; GCF_001417815.1, s__Bifidobacterium aesculapii, 95.0, 81.7, 0.44; GCF_008698235.1, s__Bifidobacterium rousetti, 95.0, 81.67, 0.46; GCF_010667685.1, s__Bifidobacterium aerophilum, 95.0, 81.66, 0.46; GCF_001025135.1, s__Bifidobacterium bifidum, 95.0, 81.64, 0.46; GCF_000741785.1, s__Bifidobacterium stellenboschense, 95.0, 81.5, 0.47; GCF_001042635.1, s__Bifidobacterium scardovii, 95.0, 81.44, 0.5; GCF_008698145.1, s__Bifidobacterium vespertilionis, 95.0, 81.36, 0.4; GCF_018555335.1, s__Bifidobacterium sp018555335, 95.0, 81.28, 0.43; GCF_012932365.1, s__Bifidobacterium sp012932365, 95.0, 81.27, 0.41; GCF_009299475.1, s__Bifidobacterium avesanii, 95.0, 81.24, 0.4; GCF_009299505.1, s__Bifidobacterium ramosum, 95.0, 81.19, 0.45; GCF_012932675.1, s__Bifidobacterium sp012932675, 95.0, 81.16, 0.41; GCF_012932425.1, s__Bifidobacterium sp012932425, 95.0, 81.12, 0.47; GCF_014898155.1, s__Bifidobacterium eulemuris, 95.0, 81.12, 0.44; GCF_000010425.1, s__Bifidobacterium adolescentis, 95.0, 81.08, 0.47; GCF_000741165.1, s__Bifidobacterium biavatii, 95.0, 81.06, 0.44; GCF_001025215.1, s__Bifidobacterium pseudocatenulatum, 95.0, 81.01, 0.38; GCF_002742445.1, s__Bifidobacterium sp002742445, 95.0, 80.95, 0.41; GCF_014898175.1, s__Bifidobacterium lemurum, 95.0, 80.93, 0.45; GCA_002451435.1, s__Bifidobacterium sp002451435, 95.0, 80.83, 0.45; GCF_900129045.1, s__Bifidobacterium merycicum, 95.0, 80.79, 0.42; GCF_016899725.1, s__Bifidobacterium pullorum_C, 95.0, 80.76, 0.41; GCF_001025155.1, s__Bifidobacterium angulatum, 95.0, 80.75, 0.42; GCF_000770925.1, s__Bifidobacterium ruminantium, 95.0, 80.71, 0.42; GCF_001025195.1, s__Bifidobacterium catenulatum, 96.3948, 80.69, 0.39; GCF_009193355.1, s__Bifidobacterium leontopitheci, 95.0, 80.63, 0.42; GCF_003952945.1, s__Bifidobacterium samirii, 95.0, 80.53, 0.38; GCF_000741215.1, s__Bifidobacterium pullorum_B, 95.0, 80.49, 0.4; GCF_009078285.1, s__Bifidobacterium jacchi, 95.0, 80.47, 0.38; GCF_003951095.1, s__Bifidobacterium goeldii, 95.0, 80.44, 0.32; GCF_000522505.1, s__Bifidobacterium moukalabense, 95.0, 80.42, 0.36; GCF_000771405.1, s__Bifidobacterium pullorum, 95.0, 80.36, 0.42; GCF_001042595.1, s__Bifidobacterium dentium, 95.0, 80.15, 0.36; GCF_002259755.1, s__Bifidobacterium hapali, 95.0, 79.93, 0.25; GCF_012932445.1, s__Bifidobacterium sp012932445, 95.0, 79.92, 0.34; GCA_002298605.1, s__Bifidobacterium sp002298605, 95.0, 79.87, 0.43; GCF_000741575.1, s__Bifidobacterium cuniculi, 95.0, 79.6, 0.29; GCA_000741495.1, s__Bifidobacterium thermophilum_A, 95.0, 79.53, 0.3; GCF_010667615.1, s__Bifidobacterium choloepi, 95.0, 79.42, 0.31; GCA_000771265.1, s__Bifidobacterium thermophilum, 95.0, 79.39, 0.31; GCF_000741135.1, s__Bifidobacterium choerinum, 95.0, 79.36, 0.29; GCF_000741295.1, s__Bifidobacterium globosum, 95.0, 79.33, 0.33; GCF_004155535.1, s__Bifidobacterium pseudolongum_C, 95.0, 79.19, 0.33; GCF_009371885.1, s__Bifidobacterium tibiigranuli, 95.0, 79.04, 0.28; GCF_000741535.1, s__Bifidobacterium boum, 95.0, 79.02, 0.31; GCF_003952025.1, s__Bifidobacterium castoris, 95.0, 79.02, 0.26; GCF_002286915.1, s__Bifidobacterium italicum, 95.0, 78.98, 0.3; GCF_000771225.1, s__Bifidobacterium pseudolongum, 95.0, 78.95, 0.35; GCF_000741255.1, s__Bifidobacterium magnum, 95.0, 78.88, 0.3; GCF_009299485.1, s__Bifidobacterium apri, 95.0, 78.87, 0.28; GCF_000741775.1, s__Bifidobacterium subtile, 95.0, 78.84, 0.28; GCF_000741285.1, s__Bifidobacterium mongoliense, 95.0, 78.83, 0.28; GCF_002860345.1, s__Bifidobacterium anseris, 95.0, 78.82, 0.3; GCF_003293675.1, s__Bifidobacterium leopoldii, 95.706, 78.8, 0.07; GCF_001546485.1, s__Bifidobacterium vaginale_D, 95.0, 78.79, 0.06; GCF_009727065.1, s__Bifidobacterium canis, 95.0, 78.71, 0.25; GCA_003585845.1, s__Bifidobacterium sp003585845, 95.706, 78.66, 0.08; GCF_002286935.1, s__Bifidobacterium criceti, 95.0, 78.63, 0.25; GCF_003315635.1, s__Bifidobacterium aemilianum, 95.0, 78.63, 0.24; GCF_000741205.1, s__Bifidobacterium gallicum, 95.0, 78.6, 0.23; GCF_000260715.1, s__Bifidobacterium animalis, 95.0, 78.55, 0.32; GCA_003585735.1, s__Bifidobacterium sp003585735, 95.0, 78.52, 0.08; GCF_003408845.1, s__Bifidobacterium vaginale_H, 95.0, 78.47, 0.07; GCF_000741525.1, s__Bifidobacterium bohemicum, 95.0, 78.34, 0.21; GCF_001546455.1, s__Bifidobacterium vaginale_B, 95.0, 78.3, 0.07; GCF_003397705.1, s__Bifidobacterium swidsinskii, 95.6629, 78.25, 0.06; GCF_001563665.1, s__Bifidobacterium vaginale_A, 95.0, 78.22, 0.04; GCF_000741645.1, s__Bifidobacterium minimum, 95.0, 78.14, 0.22; GCF_001042655.1, s__Bifidobacterium vaginale, 95.0, 78.14, 0.06; GCF_002896555.1, s__Bifidobacterium vaginale_F, 95.0, 78.13, 0.07; GCF_000741765.1, s__Bifidobacterium tsurumiense, 95.0, 78.06, 0.18; GCF_000738005.1, s__Bifidobacterium crudilactis, 95.0, 78.05, 0.17; GCF_900094885.1, s__Bifidobacterium commune, 95.0, 77.88, 0.19; GCF_000263595.1, s__Bifidobacterium vaginale_E, 95.0, 77.88, 0.07; GCF_000263635.1, s__Bifidobacterium vaginale_C, 95.0, 77.85, 0.08; GCF_003951975.1, s__Bifidobacterium dolichotidis, 95.0, 77.83, 0.14; GCF_000741705.1, s__Bifidobacterium psychraerophilum, 95.0, 77.63, 0.16; GCF_003397585.1, s__Bifidobacterium piotii, 95.0, 77.39, 0.06; GCF_000737845.1, s__Bifidobacterium bombi, 95.0, 77.03, 0.13	95.87	11	N/A	N/A
B_breve_DRBB26	d__Bacteria;p__Actinobacteriota;c__Actinomycetia;o__Actinomycetales;f__Bifidobacteriaceae;g__Bifidobacterium;s__Bifidobacterium breve	GCF_001025175.1	95	d__Bacteria;p__Actinobacteriota;c__Actinomycetia;o__Actinomycetales;f__Bifidobacteriaceae;g__Bifidobacterium;s__Bifidobacterium breve	98.63	0.88	GCF_001025175.1	95	d__Bacteria;p__Actinobacteriota;c__Actinomycetia;o__Actinomycetales;f__Bifidobacteriaceae;g__Bifidobacterium;s__Bifidobacterium breve	98.63	0.88	d__Bacteria;p__Actinobacteriota;c__Actinomycetia;o__Actinomycetales;f__Bifidobacteriaceae;g__Bifidobacterium;s__	taxonomic classification defined by topology and ANI	topological placement and ANI have congruent species assignments	GCF_000269965.1, s__Bifidobacterium infantis, 95.0, 87.62, 0.69; GCF_000196555.1, s__Bifidobacterium longum, 95.0, 87.09, 0.66; GCF_018555355.1, s__Bifidobacterium sp018555355, 95.0, 83.32, 0.61; GCF_003129905.1, s__Bifidobacterium callitrichidarum, 95.0, 83.31, 0.58; GCF_002259745.1, s__Bifidobacterium myosotis, 95.0, 82.94, 0.56; GCF_000741695.1, s__Bifidobacterium reuteri, 95.0, 82.69, 0.57; GCF_009193305.1, s__Bifidobacterium cebidarum, 95.0, 82.63, 0.57; GCF_012932375.1, s__Bifidobacterium sp012932375, 95.0, 82.57, 0.51; GCF_018555455.1, s__Bifidobacterium sp018555455, 95.0, 82.48, 0.55; GCF_002802915.1, s__Bifidobacterium felsineum, 95.0, 82.46, 0.54; GCF_002860405.1, s__Bifidobacterium imperatoris, 95.0, 82.33, 0.51; GCF_000741715.1, s__Bifidobacterium saguini, 95.0, 82.21, 0.53; GCF_002802865.1, s__Bifidobacterium scaligerum, 95.0, 82.06, 0.52; GCF_010667645.1, s__Bifidobacterium platyrrhinorum, 95.0, 81.89, 0.45; GCF_018555385.1, s__Bifidobacterium sp018555385, 95.0, 81.88, 0.47; GCF_001025135.1, s__Bifidobacterium bifidum, 95.0, 81.87, 0.48; GCF_002860365.1, s__Bifidobacterium parmae, 95.0, 81.85, 0.45; GCF_000741175.1, s__Bifidobacterium callitrichos, 95.0, 81.82, 0.46; GCF_001417815.1, s__Bifidobacterium aesculapii, 95.0, 81.79, 0.43; GCF_018555635.1, s__Bifidobacterium sp018555635, 95.0, 81.77, 0.47; GCF_008698235.1, s__Bifidobacterium rousetti, 95.0, 81.6, 0.46; GCF_001042635.1, s__Bifidobacterium scardovii, 95.0, 81.58, 0.51; GCF_000741785.1, s__Bifidobacterium stellenboschense, 95.0, 81.52, 0.46; GCF_001042615.1, s__Bifidobacterium kashiwanohense, 96.3948, 81.36, 0.39; GCF_009299475.1, s__Bifidobacterium avesanii, 95.0, 81.33, 0.4; GCF_000800455.1, s__Bifidobacterium kashiwanohense_A, 95.1942, 81.31, 0.39; GCF_010667685.1, s__Bifidobacterium aerophilum, 95.0, 81.2, 0.44; GCF_012932425.1, s__Bifidobacterium sp012932425, 95.0, 81.19, 0.48; GCF_018555335.1, s__Bifidobacterium sp018555335, 95.0, 81.17, 0.43; GCF_000741165.1, s__Bifidobacterium biavatii, 95.0, 81.11, 0.43; GCF_012932365.1, s__Bifidobacterium sp012932365, 95.0, 81.1, 0.4; GCF_008698145.1, s__Bifidobacterium vespertilionis, 95.0, 81.04, 0.4; GCF_000010425.1, s__Bifidobacterium adolescentis, 95.0, 81.04, 0.45; GCF_009299505.1, s__Bifidobacterium ramosum, 95.0, 81.02, 0.45; GCF_012932675.1, s__Bifidobacterium sp012932675, 95.0, 81.0, 0.42; GCF_014898155.1, s__Bifidobacterium eulemuris, 95.0, 80.95, 0.45; GCF_001025215.1, s__Bifidobacterium pseudocatenulatum, 95.0, 80.94, 0.38; GCF_014898175.1, s__Bifidobacterium lemurum, 95.0, 80.91, 0.46; GCA_002451435.1, s__Bifidobacterium sp002451435, 95.0, 80.91, 0.44; GCF_016899725.1, s__Bifidobacterium pullorum_C, 95.0, 80.79, 0.42; GCF_009193355.1, s__Bifidobacterium leontopitheci, 95.0, 80.77, 0.42; GCF_001025155.1, s__Bifidobacterium angulatum, 95.0, 80.77, 0.43; GCF_002742445.1, s__Bifidobacterium sp002742445, 95.0, 80.74, 0.41; GCF_003952945.1, s__Bifidobacterium samirii, 95.0, 80.74, 0.37; GCF_900129045.1, s__Bifidobacterium merycicum, 95.0, 80.66, 0.43; GCF_000770925.1, s__Bifidobacterium ruminantium, 95.0, 80.66, 0.41; GCF_001025195.1, s__Bifidobacterium catenulatum, 96.3948, 80.65, 0.39; GCF_000741215.1, s__Bifidobacterium pullorum_B, 95.0, 80.53, 0.4; GCF_009078285.1, s__Bifidobacterium jacchi, 95.0, 80.43, 0.38; GCF_000522505.1, s__Bifidobacterium moukalabense, 95.0, 80.43, 0.37; GCF_000771405.1, s__Bifidobacterium pullorum, 95.0, 80.31, 0.43; GCF_001042595.1, s__Bifidobacterium dentium, 95.0, 80.27, 0.35; GCF_003951095.1, s__Bifidobacterium goeldii, 95.0, 80.14, 0.32; GCA_002298605.1, s__Bifidobacterium sp002298605, 95.0, 80.01, 0.42; GCF_012932445.1, s__Bifidobacterium sp012932445, 95.0, 79.88, 0.33; GCF_000741575.1, s__Bifidobacterium cuniculi, 95.0, 79.63, 0.28; GCA_000741495.1, s__Bifidobacterium thermophilum_A, 95.0, 79.52, 0.3; GCF_002259755.1, s__Bifidobacterium hapali, 95.0, 79.49, 0.25; GCF_010667615.1, s__Bifidobacterium choloepi, 95.0, 79.47, 0.3; GCA_000771265.1, s__Bifidobacterium thermophilum, 95.0, 79.36, 0.31; GCF_000741535.1, s__Bifidobacterium boum, 95.0, 79.24, 0.31; GCF_000741295.1, s__Bifidobacterium globosum, 95.0, 79.13, 0.34; GCF_000741775.1, s__Bifidobacterium subtile, 95.0, 79.09, 0.28; GCF_000741135.1, s__Bifidobacterium choerinum, 95.0, 79.07, 0.3; GCF_003952025.1, s__Bifidobacterium castoris, 95.0, 78.99, 0.25; GCF_002286915.1, s__Bifidobacterium italicum, 95.0, 78.93, 0.3; GCF_000741255.1, s__Bifidobacterium magnum, 95.0, 78.92, 0.3; GCF_000741205.1, s__Bifidobacterium gallicum, 95.0, 78.88, 0.24; GCF_004155535.1, s__Bifidobacterium pseudolongum_C, 95.0, 78.85, 0.34; GCF_000741285.1, s__Bifidobacterium mongoliense, 95.0, 78.84, 0.27; GCF_009727065.1, s__Bifidobacterium canis, 95.0, 78.83, 0.24; GCF_009371885.1, s__Bifidobacterium tibiigranuli, 95.0, 78.82, 0.29; GCF_003315635.1, s__Bifidobacterium aemilianum, 95.0, 78.81, 0.25; GCF_009299485.1, s__Bifidobacterium apri, 95.0, 78.81, 0.28; GCF_002860345.1, s__Bifidobacterium anseris, 95.0, 78.77, 0.29; GCF_000260715.1, s__Bifidobacterium animalis, 95.0, 78.76, 0.32; GCF_000771225.1, s__Bifidobacterium pseudolongum, 95.0, 78.76, 0.35; GCF_000741525.1, s__Bifidobacterium bohemicum, 95.0, 78.59, 0.2; GCF_001546455.1, s__Bifidobacterium vaginale_B, 95.0, 78.57, 0.07; GCF_002286935.1, s__Bifidobacterium criceti, 95.0, 78.55, 0.24; GCF_001563665.1, s__Bifidobacterium vaginale_A, 95.0, 78.47, 0.04; GCF_001546485.1, s__Bifidobacterium vaginale_D, 95.0, 78.36, 0.08; GCF_003293675.1, s__Bifidobacterium leopoldii, 95.706, 78.32, 0.08; GCA_003585845.1, s__Bifidobacterium sp003585845, 95.706, 78.28, 0.07; GCF_000741645.1, s__Bifidobacterium minimum, 95.0, 78.21, 0.22; GCA_003585735.1, s__Bifidobacterium sp003585735, 95.0, 78.21, 0.09; GCF_000263595.1, s__Bifidobacterium vaginale_E, 95.0, 78.2, 0.07; GCF_000741765.1, s__Bifidobacterium tsurumiense, 95.0, 78.16, 0.18; GCF_003408845.1, s__Bifidobacterium vaginale_H, 95.0, 78.11, 0.08; GCF_000738005.1, s__Bifidobacterium crudilactis, 95.0, 78.03, 0.16; GCF_003397705.1, s__Bifidobacterium swidsinskii, 95.6629, 77.96, 0.07; GCF_003951975.1, s__Bifidobacterium dolichotidis, 95.0, 77.87, 0.15; GCF_000263635.1, s__Bifidobacterium vaginale_C, 95.0, 77.8, 0.09; GCF_900094885.1, s__Bifidobacterium commune, 95.0, 77.68, 0.2; GCF_001042655.1, s__Bifidobacterium vaginale, 95.0, 77.63, 0.06; GCF_000741705.1, s__Bifidobacterium psychraerophilum, 95.0, 77.55, 0.16; GCF_002896555.1, s__Bifidobacterium vaginale_F, 95.0, 77.53, 0.07; GCF_000737845.1, s__Bifidobacterium bombi, 95.0, 77.41, 0.13; GCF_003397585.1, s__Bifidobacterium piotii, 95.0, 77.26, 0.07	95.89	11	N/A	N/A
B_breve_DSM20213	d__Bacteria;p__Actinobacteriota;c__Actinomycetia;o__Actinomycetales;f__Bifidobacteriaceae;g__Bifidobacterium;s__Bifidobacterium breve	GCF_001025175.1	95	d__Bacteria;p__Actinobacteriota;c__Actinomycetia;o__Actinomycetales;f__Bifidobacteriaceae;g__Bifidobacterium;s__Bifidobacterium breve	100	1	GCF_001025175.1	95	d__Bacteria;p__Actinobacteriota;c__Actinomycetia;o__Actinomycetales;f__Bifidobacteriaceae;g__Bifidobacterium;s__Bifidobacterium breve	100	1	d__Bacteria;p__Actinobacteriota;c__Actinomycetia;o__Actinomycetales;f__Bifidobacteriaceae;g__Bifidobacterium;s__	taxonomic classification defined by topology and ANI	topological placement and ANI have congruent species assignments	GCF_000269965.1, s__Bifidobacterium infantis, 95.0, 87.64, 0.73; GCF_000196555.1, s__Bifidobacterium longum, 95.0, 86.93, 0.69; GCF_018555355.1, s__Bifidobacterium sp018555355, 95.0, 83.18, 0.64; GCF_003129905.1, s__Bifidobacterium callitrichidarum, 95.0, 83.16, 0.63; GCF_002259745.1, s__Bifidobacterium myosotis, 95.0, 82.96, 0.6; GCF_000741695.1, s__Bifidobacterium reuteri, 95.0, 82.85, 0.58; GCF_009193305.1, s__Bifidobacterium cebidarum, 95.0, 82.69, 0.57; GCF_018555455.1, s__Bifidobacterium sp018555455, 95.0, 82.63, 0.58; GCF_002802915.1, s__Bifidobacterium felsineum, 95.0, 82.53, 0.57; GCF_012932375.1, s__Bifidobacterium sp012932375, 95.0, 82.39, 0.56; GCF_002860405.1, s__Bifidobacterium imperatoris, 95.0, 82.29, 0.54; GCF_000741715.1, s__Bifidobacterium saguini, 95.0, 82.15, 0.57; GCF_001042615.1, s__Bifidobacterium kashiwanohense, 96.3948, 82.1, 0.39; GCF_018555635.1, s__Bifidobacterium sp018555635, 95.0, 82.1, 0.49; GCF_002802865.1, s__Bifidobacterium scaligerum, 95.0, 81.98, 0.55; GCF_000800455.1, s__Bifidobacterium kashiwanohense_A, 95.1942, 81.94, 0.4; GCF_010667645.1, s__Bifidobacterium platyrrhinorum, 95.0, 81.91, 0.48; GCF_002860365.1, s__Bifidobacterium parmae, 95.0, 81.81, 0.5; GCF_018555385.1, s__Bifidobacterium sp018555385, 95.0, 81.8, 0.51; GCF_000741175.1, s__Bifidobacterium callitrichos, 95.0, 81.78, 0.48; GCF_008698235.1, s__Bifidobacterium rousetti, 95.0, 81.74, 0.47; GCF_001025135.1, s__Bifidobacterium bifidum, 95.0, 81.73, 0.46; GCF_000741785.1, s__Bifidobacterium stellenboschense, 95.0, 81.64, 0.49; GCF_001042635.1, s__Bifidobacterium scardovii, 95.0, 81.63, 0.5; GCF_001417815.1, s__Bifidobacterium aesculapii, 95.0, 81.58, 0.46; GCF_009299475.1, s__Bifidobacterium avesanii, 95.0, 81.43, 0.42; GCF_010667685.1, s__Bifidobacterium aerophilum, 95.0, 81.4, 0.45; GCF_001025215.1, s__Bifidobacterium pseudocatenulatum, 95.0, 81.38, 0.41; GCF_012932675.1, s__Bifidobacterium sp012932675, 95.0, 81.27, 0.4; GCF_012932425.1, s__Bifidobacterium sp012932425, 95.0, 81.23, 0.5; GCF_018555335.1, s__Bifidobacterium sp018555335, 95.0, 81.23, 0.45; GCF_009299505.1, s__Bifidobacterium ramosum, 95.0, 81.18, 0.46; GCF_012932365.1, s__Bifidobacterium sp012932365, 95.0, 81.08, 0.43; GCF_000010425.1, s__Bifidobacterium adolescentis, 95.0, 81.04, 0.44; GCA_002451435.1, s__Bifidobacterium sp002451435, 95.0, 81.03, 0.45; GCF_008698145.1, s__Bifidobacterium vespertilionis, 95.0, 81.02, 0.43; GCF_002742445.1, s__Bifidobacterium sp002742445, 95.0, 81.01, 0.4; GCF_000741165.1, s__Bifidobacterium biavatii, 95.0, 80.99, 0.46; GCF_014898155.1, s__Bifidobacterium eulemuris, 95.0, 80.94, 0.47; GCF_900129045.1, s__Bifidobacterium merycicum, 95.0, 80.92, 0.43; GCF_014898175.1, s__Bifidobacterium lemurum, 95.0, 80.92, 0.47; GCF_009193355.1, s__Bifidobacterium leontopitheci, 95.0, 80.88, 0.43; GCF_016899725.1, s__Bifidobacterium pullorum_C, 95.0, 80.86, 0.42; GCF_000770925.1, s__Bifidobacterium ruminantium, 95.0, 80.8, 0.41; GCF_001025155.1, s__Bifidobacterium angulatum, 95.0, 80.79, 0.42; GCF_001025195.1, s__Bifidobacterium catenulatum, 96.3948, 80.72, 0.38; GCF_000741215.1, s__Bifidobacterium pullorum_B, 95.0, 80.64, 0.41; GCF_003952945.1, s__Bifidobacterium samirii, 95.0, 80.62, 0.4; GCF_009078285.1, s__Bifidobacterium jacchi, 95.0, 80.5, 0.39; GCF_000522505.1, s__Bifidobacterium moukalabense, 95.0, 80.3, 0.4; GCF_001042595.1, s__Bifidobacterium dentium, 95.0, 80.23, 0.38; GCF_000771405.1, s__Bifidobacterium pullorum, 95.0, 80.21, 0.42; GCF_003951095.1, s__Bifidobacterium goeldii, 95.0, 80.02, 0.34; GCA_002298605.1, s__Bifidobacterium sp002298605, 95.0, 79.81, 0.41; GCF_012932445.1, s__Bifidobacterium sp012932445, 95.0, 79.79, 0.35; GCF_002259755.1, s__Bifidobacterium hapali, 95.0, 79.5, 0.27; GCA_000741495.1, s__Bifidobacterium thermophilum_A, 95.0, 79.47, 0.3; GCF_000741295.1, s__Bifidobacterium globosum, 95.0, 79.44, 0.32; GCF_000741135.1, s__Bifidobacterium choerinum, 95.0, 79.42, 0.3; GCF_000741575.1, s__Bifidobacterium cuniculi, 95.0, 79.38, 0.31; GCF_010667615.1, s__Bifidobacterium choloepi, 95.0, 79.35, 0.29; GCA_000771265.1, s__Bifidobacterium thermophilum, 95.0, 79.27, 0.32; GCF_003952025.1, s__Bifidobacterium castoris, 95.0, 79.01, 0.28; GCF_000741535.1, s__Bifidobacterium boum, 95.0, 79.0, 0.31; GCF_002286915.1, s__Bifidobacterium italicum, 95.0, 78.97, 0.29; GCF_009371885.1, s__Bifidobacterium tibiigranuli, 95.0, 78.96, 0.31; GCF_000771225.1, s__Bifidobacterium pseudolongum, 95.0, 78.94, 0.35; GCF_004155535.1, s__Bifidobacterium pseudolongum_C, 95.0, 78.93, 0.32; GCF_000741255.1, s__Bifidobacterium magnum, 95.0, 78.93, 0.29; GCF_000741775.1, s__Bifidobacterium subtile, 95.0, 78.84, 0.31; GCF_002860345.1, s__Bifidobacterium anseris, 95.0, 78.83, 0.29; GCF_000741285.1, s__Bifidobacterium mongoliense, 95.0, 78.72, 0.26; GCF_009727065.1, s__Bifidobacterium canis, 95.0, 78.66, 0.25; GCF_009299485.1, s__Bifidobacterium apri, 95.0, 78.59, 0.29; GCF_002286935.1, s__Bifidobacterium criceti, 95.0, 78.54, 0.25; GCF_000260715.1, s__Bifidobacterium animalis, 95.0, 78.52, 0.31; GCF_000741645.1, s__Bifidobacterium minimum, 95.0, 78.46, 0.21; GCF_003293675.1, s__Bifidobacterium leopoldii, 95.706, 78.44, 0.07; GCF_000741205.1, s__Bifidobacterium gallicum, 95.0, 78.36, 0.23; GCA_003585735.1, s__Bifidobacterium sp003585735, 95.0, 78.34, 0.08; GCF_000741525.1, s__Bifidobacterium bohemicum, 95.0, 78.32, 0.2; GCF_003315635.1, s__Bifidobacterium aemilianum, 95.0, 78.26, 0.25; GCF_003408845.1, s__Bifidobacterium vaginale_H, 95.0, 78.19, 0.08; GCF_001563665.1, s__Bifidobacterium vaginale_A, 95.0, 78.18, 0.04; GCF_001546485.1, s__Bifidobacterium vaginale_D, 95.0, 78.18, 0.08; GCF_001546455.1, s__Bifidobacterium vaginale_B, 95.0, 78.12, 0.06; GCA_003585845.1, s__Bifidobacterium sp003585845, 95.706, 78.09, 0.07; GCF_000738005.1, s__Bifidobacterium crudilactis, 95.0, 78.08, 0.17; GCF_000263595.1, s__Bifidobacterium vaginale_E, 95.0, 78.07, 0.08; GCF_003397705.1, s__Bifidobacterium swidsinskii, 95.6629, 78.0, 0.07; GCF_000263635.1, s__Bifidobacterium vaginale_C, 95.0, 77.99, 0.08; GCF_001042655.1, s__Bifidobacterium vaginale, 95.0, 77.89, 0.06; GCF_000741765.1, s__Bifidobacterium tsurumiense, 95.0, 77.88, 0.19; GCF_900094885.1, s__Bifidobacterium commune, 95.0, 77.81, 0.19; GCF_002896555.1, s__Bifidobacterium vaginale_F, 95.0, 77.67, 0.07; GCF_000741705.1, s__Bifidobacterium psychraerophilum, 95.0, 77.66, 0.17; GCF_003951975.1, s__Bifidobacterium dolichotidis, 95.0, 77.55, 0.15; GCF_003397585.1, s__Bifidobacterium piotii, 95.0, 77.38, 0.06; GCF_000737845.1, s__Bifidobacterium bombi, 95.0, 77.2, 0.14	95.47	11	N/A	N/A
B_breve_JCM7017	d__Bacteria;p__Actinobacteriota;c__Actinomycetia;o__Actinomycetales;f__Bifidobacteriaceae;g__Bifidobacterium;s__Bifidobacterium breve	GCF_001025175.1	95	d__Bacteria;p__Actinobacteriota;c__Actinomycetia;o__Actinomycetales;f__Bifidobacteriaceae;g__Bifidobacterium;s__Bifidobacterium breve	98.86	0.9	GCF_001025175.1	95	d__Bacteria;p__Actinobacteriota;c__Actinomycetia;o__Actinomycetales;f__Bifidobacteriaceae;g__Bifidobacterium;s__Bifidobacterium breve	98.86	0.9	d__Bacteria;p__Actinobacteriota;c__Actinomycetia;o__Actinomycetales;f__Bifidobacteriaceae;g__Bifidobacterium;s__	taxonomic classification defined by topology and ANI	topological placement and ANI have congruent species assignments	GCF_000269965.1, s__Bifidobacterium infantis, 95.0, 87.7, 0.72; GCF_000196555.1, s__Bifidobacterium longum, 95.0, 86.79, 0.67; GCF_003129905.1, s__Bifidobacterium callitrichidarum, 95.0, 83.31, 0.59; GCF_018555355.1, s__Bifidobacterium sp018555355, 95.0, 83.1, 0.62; GCF_000741695.1, s__Bifidobacterium reuteri, 95.0, 83.04, 0.61; GCF_002259745.1, s__Bifidobacterium myosotis, 95.0, 82.85, 0.61; GCF_002802915.1, s__Bifidobacterium felsineum, 95.0, 82.52, 0.57; GCF_009193305.1, s__Bifidobacterium cebidarum, 95.0, 82.5, 0.56; GCF_018555455.1, s__Bifidobacterium sp018555455, 95.0, 82.4, 0.58; GCF_012932375.1, s__Bifidobacterium sp012932375, 95.0, 82.17, 0.56; GCF_002860405.1, s__Bifidobacterium imperatoris, 95.0, 82.1, 0.55; GCF_000741715.1, s__Bifidobacterium saguini, 95.0, 82.09, 0.55; GCF_010667645.1, s__Bifidobacterium platyrrhinorum, 95.0, 82.03, 0.48; GCF_018555385.1, s__Bifidobacterium sp018555385, 95.0, 81.82, 0.5; GCF_001025135.1, s__Bifidobacterium bifidum, 95.0, 81.8, 0.45; GCF_002860365.1, s__Bifidobacterium parmae, 95.0, 81.77, 0.49; GCF_002802865.1, s__Bifidobacterium scaligerum, 95.0, 81.76, 0.56; GCF_018555635.1, s__Bifidobacterium sp018555635, 95.0, 81.69, 0.48; GCF_000800455.1, s__Bifidobacterium kashiwanohense_A, 95.1942, 81.67, 0.4; GCF_000741175.1, s__Bifidobacterium callitrichos, 95.0, 81.63, 0.5; GCF_008698235.1, s__Bifidobacterium rousetti, 95.0, 81.61, 0.5; GCF_001042615.1, s__Bifidobacterium kashiwanohense, 96.3948, 81.59, 0.38; GCF_000741785.1, s__Bifidobacterium stellenboschense, 95.0, 81.53, 0.48; GCF_001042635.1, s__Bifidobacterium scardovii, 95.0, 81.48, 0.53; GCF_001417815.1, s__Bifidobacterium aesculapii, 95.0, 81.48, 0.47; GCF_010667685.1, s__Bifidobacterium aerophilum, 95.0, 81.29, 0.48; GCF_009299475.1, s__Bifidobacterium avesanii, 95.0, 81.27, 0.42; GCF_012932425.1, s__Bifidobacterium sp012932425, 95.0, 81.25, 0.48; GCF_018555335.1, s__Bifidobacterium sp018555335, 95.0, 81.23, 0.44; GCF_002742445.1, s__Bifidobacterium sp002742445, 95.0, 81.15, 0.41; GCF_012932675.1, s__Bifidobacterium sp012932675, 95.0, 81.09, 0.4; GCF_001025215.1, s__Bifidobacterium pseudocatenulatum, 95.0, 81.09, 0.39; GCF_008698145.1, s__Bifidobacterium vespertilionis, 95.0, 81.07, 0.42; GCF_012932365.1, s__Bifidobacterium sp012932365, 95.0, 81.05, 0.43; GCF_000010425.1, s__Bifidobacterium adolescentis, 95.0, 81.03, 0.46; GCF_009299505.1, s__Bifidobacterium ramosum, 95.0, 80.96, 0.48; GCA_002451435.1, s__Bifidobacterium sp002451435, 95.0, 80.94, 0.44; GCF_014898155.1, s__Bifidobacterium eulemuris, 95.0, 80.89, 0.47; GCF_016899725.1, s__Bifidobacterium pullorum_C, 95.0, 80.87, 0.4; GCF_900129045.1, s__Bifidobacterium merycicum, 95.0, 80.87, 0.42; GCF_000741165.1, s__Bifidobacterium biavatii, 95.0, 80.86, 0.46; GCF_014898175.1, s__Bifidobacterium lemurum, 95.0, 80.81, 0.48; GCF_009193355.1, s__Bifidobacterium leontopitheci, 95.0, 80.74, 0.43; GCF_003952945.1, s__Bifidobacterium samirii, 95.0, 80.74, 0.42; GCF_001025195.1, s__Bifidobacterium catenulatum, 96.3948, 80.74, 0.39; GCF_001025155.1, s__Bifidobacterium angulatum, 95.0, 80.63, 0.42; GCF_000770925.1, s__Bifidobacterium ruminantium, 95.0, 80.55, 0.41; GCF_000741215.1, s__Bifidobacterium pullorum_B, 95.0, 80.53, 0.4; GCF_009078285.1, s__Bifidobacterium jacchi, 95.0, 80.41, 0.4; GCF_001042595.1, s__Bifidobacterium dentium, 95.0, 80.18, 0.38; GCF_000522505.1, s__Bifidobacterium moukalabense, 95.0, 80.17, 0.4; GCF_000771405.1, s__Bifidobacterium pullorum, 95.0, 80.16, 0.42; GCF_003951095.1, s__Bifidobacterium goeldii, 95.0, 80.03, 0.34; GCF_012932445.1, s__Bifidobacterium sp012932445, 95.0, 79.87, 0.33; GCA_002298605.1, s__Bifidobacterium sp002298605, 95.0, 79.86, 0.41; GCA_000741495.1, s__Bifidobacterium thermophilum_A, 95.0, 79.43, 0.3; GCA_000771265.1, s__Bifidobacterium thermophilum, 95.0, 79.42, 0.31; GCF_002259755.1, s__Bifidobacterium hapali, 95.0, 79.42, 0.26; GCF_000741295.1, s__Bifidobacterium globosum, 95.0, 79.39, 0.32; GCF_010667615.1, s__Bifidobacterium choloepi, 95.0, 79.36, 0.3; GCF_000741575.1, s__Bifidobacterium cuniculi, 95.0, 79.34, 0.3; GCF_000741535.1, s__Bifidobacterium boum, 95.0, 79.18, 0.31; GCF_003952025.1, s__Bifidobacterium castoris, 95.0, 79.09, 0.25; GCF_000741135.1, s__Bifidobacterium choerinum, 95.0, 79.06, 0.3; GCF_002286915.1, s__Bifidobacterium italicum, 95.0, 79.01, 0.29; GCF_009371885.1, s__Bifidobacterium tibiigranuli, 95.0, 78.89, 0.3; GCF_000771225.1, s__Bifidobacterium pseudolongum, 95.0, 78.83, 0.34; GCF_000741775.1, s__Bifidobacterium subtile, 95.0, 78.83, 0.31; GCF_004155535.1, s__Bifidobacterium pseudolongum_C, 95.0, 78.8, 0.33; GCF_002860345.1, s__Bifidobacterium anseris, 95.0, 78.78, 0.29; GCF_000741285.1, s__Bifidobacterium mongoliense, 95.0, 78.77, 0.26; GCF_009299485.1, s__Bifidobacterium apri, 95.0, 78.76, 0.29; GCF_000741205.1, s__Bifidobacterium gallicum, 95.0, 78.74, 0.24; GCF_009727065.1, s__Bifidobacterium canis, 95.0, 78.72, 0.25; GCF_000741255.1, s__Bifidobacterium magnum, 95.0, 78.72, 0.3; GCF_003315635.1, s__Bifidobacterium aemilianum, 95.0, 78.68, 0.24; GCF_000260715.1, s__Bifidobacterium animalis, 95.0, 78.68, 0.32; GCA_003585735.1, s__Bifidobacterium sp003585735, 95.0, 78.61, 0.08; GCF_001546455.1, s__Bifidobacterium vaginale_B, 95.0, 78.56, 0.07; GCF_001546485.1, s__Bifidobacterium vaginale_D, 95.0, 78.51, 0.08; GCF_001563665.1, s__Bifidobacterium vaginale_A, 95.0, 78.43, 0.04; GCF_002286935.1, s__Bifidobacterium criceti, 95.0, 78.42, 0.25; GCF_000741525.1, s__Bifidobacterium bohemicum, 95.0, 78.37, 0.2; GCF_003293675.1, s__Bifidobacterium leopoldii, 95.706, 78.33, 0.07; GCF_000738005.1, s__Bifidobacterium crudilactis, 95.0, 78.14, 0.16; GCF_002896555.1, s__Bifidobacterium vaginale_F, 95.0, 78.11, 0.07; GCF_000741765.1, s__Bifidobacterium tsurumiense, 95.0, 78.09, 0.18; GCF_000741645.1, s__Bifidobacterium minimum, 95.0, 78.07, 0.21; GCF_003408845.1, s__Bifidobacterium vaginale_H, 95.0, 78.06, 0.08; GCA_003585845.1, s__Bifidobacterium sp003585845, 95.706, 78.05, 0.08; GCF_003397705.1, s__Bifidobacterium swidsinskii, 95.6629, 78.01, 0.07; GCF_900094885.1, s__Bifidobacterium commune, 95.0, 78.0, 0.19; GCF_000263595.1, s__Bifidobacterium vaginale_E, 95.0, 77.97, 0.07; GCF_000263635.1, s__Bifidobacterium vaginale_C, 95.0, 77.88, 0.09; GCF_000741705.1, s__Bifidobacterium psychraerophilum, 95.0, 77.77, 0.16; GCF_003951975.1, s__Bifidobacterium dolichotidis, 95.0, 77.69, 0.15; GCF_001042655.1, s__Bifidobacterium vaginale, 95.0, 77.63, 0.06; GCF_003397585.1, s__Bifidobacterium piotii, 95.0, 77.44, 0.07; GCF_000737845.1, s__Bifidobacterium bombi, 95.0, 77.17, 0.14	95.89	11	N/A	N/A
B_breve_LH_21	d__Bacteria;p__Actinobacteriota;c__Actinomycetia;o__Actinomycetales;f__Bifidobacteriaceae;g__Bifidobacterium;s__Bifidobacterium breve	GCF_001025175.1	95	d__Bacteria;p__Actinobacteriota;c__Actinomycetia;o__Actinomycetales;f__Bifidobacteriaceae;g__Bifidobacterium;s__Bifidobacterium breve	98.73	0.91	GCF_001025175.1	95	d__Bacteria;p__Actinobacteriota;c__Actinomycetia;o__Actinomycetales;f__Bifidobacteriaceae;g__Bifidobacterium;s__Bifidobacterium breve	98.73	0.91	d__Bacteria;p__Actinobacteriota;c__Actinomycetia;o__Actinomycetales;f__Bifidobacteriaceae;g__Bifidobacterium;s__	taxonomic classification defined by topology and ANI	topological placement and ANI have congruent species assignments	GCF_000269965.1, s__Bifidobacterium infantis, 95.0, 87.27, 0.71; GCF_000196555.1, s__Bifidobacterium longum, 95.0, 86.92, 0.66; GCF_003129905.1, s__Bifidobacterium callitrichidarum, 95.0, 83.22, 0.61; GCF_018555355.1, s__Bifidobacterium sp018555355, 95.0, 83.2, 0.61; GCF_002259745.1, s__Bifidobacterium myosotis, 95.0, 82.86, 0.6; GCF_000741695.1, s__Bifidobacterium reuteri, 95.0, 82.81, 0.6; GCF_009193305.1, s__Bifidobacterium cebidarum, 95.0, 82.74, 0.56; GCF_002802915.1, s__Bifidobacterium felsineum, 95.0, 82.49, 0.55; GCF_018555455.1, s__Bifidobacterium sp018555455, 95.0, 82.49, 0.58; GCF_012932375.1, s__Bifidobacterium sp012932375, 95.0, 82.39, 0.55; GCF_002860405.1, s__Bifidobacterium imperatoris, 95.0, 82.2, 0.54; GCF_000741715.1, s__Bifidobacterium saguini, 95.0, 82.08, 0.56; GCF_002802865.1, s__Bifidobacterium scaligerum, 95.0, 81.97, 0.56; GCF_010667645.1, s__Bifidobacterium platyrrhinorum, 95.0, 81.96, 0.48; GCF_018555385.1, s__Bifidobacterium sp018555385, 95.0, 81.84, 0.49; GCF_018555635.1, s__Bifidobacterium sp018555635, 95.0, 81.83, 0.48; GCF_001025135.1, s__Bifidobacterium bifidum, 95.0, 81.78, 0.46; GCF_002860365.1, s__Bifidobacterium parmae, 95.0, 81.77, 0.48; GCF_001042635.1, s__Bifidobacterium scardovii, 95.0, 81.55, 0.51; GCF_000800455.1, s__Bifidobacterium kashiwanohense_A, 95.1942, 81.55, 0.39; GCF_000741785.1, s__Bifidobacterium stellenboschense, 95.0, 81.52, 0.49; GCF_001417815.1, s__Bifidobacterium aesculapii, 95.0, 81.51, 0.46; GCF_008698235.1, s__Bifidobacterium rousetti, 95.0, 81.5, 0.49; GCF_000741175.1, s__Bifidobacterium callitrichos, 95.0, 81.47, 0.51; GCF_009299475.1, s__Bifidobacterium avesanii, 95.0, 81.44, 0.41; GCF_010667685.1, s__Bifidobacterium aerophilum, 95.0, 81.25, 0.47; GCF_012932425.1, s__Bifidobacterium sp012932425, 95.0, 81.21, 0.5; GCF_001042615.1, s__Bifidobacterium kashiwanohense, 96.3948, 81.2, 0.38; GCF_002742445.1, s__Bifidobacterium sp002742445, 95.0, 81.17, 0.41; GCF_012932675.1, s__Bifidobacterium sp012932675, 95.0, 81.16, 0.41; GCF_018555335.1, s__Bifidobacterium sp018555335, 95.0, 81.13, 0.45; GCF_001025215.1, s__Bifidobacterium pseudocatenulatum, 95.0, 81.11, 0.38; GCF_008698145.1, s__Bifidobacterium vespertilionis, 95.0, 81.01, 0.42; GCF_009299505.1, s__Bifidobacterium ramosum, 95.0, 81.01, 0.48; GCF_012932365.1, s__Bifidobacterium sp012932365, 95.0, 81.01, 0.42; GCF_900129045.1, s__Bifidobacterium merycicum, 95.0, 80.94, 0.41; GCF_014898175.1, s__Bifidobacterium lemurum, 95.0, 80.92, 0.44; GCF_014898155.1, s__Bifidobacterium eulemuris, 95.0, 80.92, 0.47; GCF_000741165.1, s__Bifidobacterium biavatii, 95.0, 80.91, 0.46; GCF_016899725.1, s__Bifidobacterium pullorum_C, 95.0, 80.9, 0.4; GCF_000010425.1, s__Bifidobacterium adolescentis, 95.0, 80.85, 0.46; GCA_002451435.1, s__Bifidobacterium sp002451435, 95.0, 80.84, 0.45; GCF_001025155.1, s__Bifidobacterium angulatum, 95.0, 80.75, 0.43; GCF_000770925.1, s__Bifidobacterium ruminantium, 95.0, 80.66, 0.42; GCF_009193355.1, s__Bifidobacterium leontopitheci, 95.0, 80.61, 0.43; GCF_001025195.1, s__Bifidobacterium catenulatum, 96.3948, 80.56, 0.39; GCF_000741215.1, s__Bifidobacterium pullorum_B, 95.0, 80.51, 0.41; GCF_009078285.1, s__Bifidobacterium jacchi, 95.0, 80.51, 0.4; GCF_003952945.1, s__Bifidobacterium samirii, 95.0, 80.48, 0.41; GCF_000771405.1, s__Bifidobacterium pullorum, 95.0, 80.29, 0.42; GCF_000522505.1, s__Bifidobacterium moukalabense, 95.0, 80.26, 0.39; GCA_002298605.1, s__Bifidobacterium sp002298605, 95.0, 80.13, 0.4; GCF_001042595.1, s__Bifidobacterium dentium, 95.0, 80.06, 0.37; GCF_003951095.1, s__Bifidobacterium goeldii, 95.0, 79.94, 0.34; GCF_012932445.1, s__Bifidobacterium sp012932445, 95.0, 79.84, 0.34; GCF_010667615.1, s__Bifidobacterium choloepi, 95.0, 79.52, 0.3; GCF_000741575.1, s__Bifidobacterium cuniculi, 95.0, 79.5, 0.29; GCF_002259755.1, s__Bifidobacterium hapali, 95.0, 79.34, 0.26; GCA_000771265.1, s__Bifidobacterium thermophilum, 95.0, 79.3, 0.31; GCF_000741295.1, s__Bifidobacterium globosum, 95.0, 79.25, 0.34; GCA_000741495.1, s__Bifidobacterium thermophilum_A, 95.0, 79.2, 0.31; GCF_000741135.1, s__Bifidobacterium choerinum, 95.0, 79.06, 0.3; GCF_002286915.1, s__Bifidobacterium italicum, 95.0, 78.98, 0.29; GCF_000741535.1, s__Bifidobacterium boum, 95.0, 78.96, 0.3; GCF_000741285.1, s__Bifidobacterium mongoliense, 95.0, 78.96, 0.26; GCF_000741255.1, s__Bifidobacterium magnum, 95.0, 78.95, 0.3; GCF_003952025.1, s__Bifidobacterium castoris, 95.0, 78.93, 0.26; GCF_000741775.1, s__Bifidobacterium subtile, 95.0, 78.89, 0.29; GCF_002860345.1, s__Bifidobacterium anseris, 95.0, 78.86, 0.29; GCF_004155535.1, s__Bifidobacterium pseudolongum_C, 95.0, 78.83, 0.33; GCF_009371885.1, s__Bifidobacterium tibiigranuli, 95.0, 78.82, 0.3; GCF_000771225.1, s__Bifidobacterium pseudolongum, 95.0, 78.73, 0.36; GCF_009299485.1, s__Bifidobacterium apri, 95.0, 78.69, 0.29; GCF_001563665.1, s__Bifidobacterium vaginale_A, 95.0, 78.65, 0.04; GCF_009727065.1, s__Bifidobacterium canis, 95.0, 78.61, 0.25; GCF_000260715.1, s__Bifidobacterium animalis, 95.0, 78.61, 0.32; GCF_003293675.1, s__Bifidobacterium leopoldii, 95.706, 78.59, 0.06; GCF_000741205.1, s__Bifidobacterium gallicum, 95.0, 78.56, 0.24; GCF_003315635.1, s__Bifidobacterium aemilianum, 95.0, 78.48, 0.25; GCF_002286935.1, s__Bifidobacterium criceti, 95.0, 78.42, 0.25; GCF_001546455.1, s__Bifidobacterium vaginale_B, 95.0, 78.35, 0.06; GCA_003585735.1, s__Bifidobacterium sp003585735, 95.0, 78.3, 0.08; GCF_000741525.1, s__Bifidobacterium bohemicum, 95.0, 78.27, 0.21; GCF_001546485.1, s__Bifidobacterium vaginale_D, 95.0, 78.22, 0.07; GCF_002896555.1, s__Bifidobacterium vaginale_F, 95.0, 78.22, 0.07; GCF_000263635.1, s__Bifidobacterium vaginale_C, 95.0, 78.15, 0.08; GCF_003408845.1, s__Bifidobacterium vaginale_H, 95.0, 78.14, 0.07; GCA_003585845.1, s__Bifidobacterium sp003585845, 95.706, 78.14, 0.07; GCF_000741645.1, s__Bifidobacterium minimum, 95.0, 78.03, 0.22; GCF_000263595.1, s__Bifidobacterium vaginale_E, 95.0, 78.01, 0.08; GCF_000741765.1, s__Bifidobacterium tsurumiense, 95.0, 77.99, 0.17; GCF_003397705.1, s__Bifidobacterium swidsinskii, 95.6629, 77.98, 0.07; GCF_000738005.1, s__Bifidobacterium crudilactis, 95.0, 77.89, 0.17; GCF_900094885.1, s__Bifidobacterium commune, 95.0, 77.84, 0.19; GCF_001042655.1, s__Bifidobacterium vaginale, 95.0, 77.81, 0.06; GCF_003951975.1, s__Bifidobacterium dolichotidis, 95.0, 77.78, 0.15; GCF_000741705.1, s__Bifidobacterium psychraerophilum, 95.0, 77.71, 0.17; GCF_003397585.1, s__Bifidobacterium piotii, 95.0, 77.38, 0.06; GCF_000737845.1, s__Bifidobacterium bombi, 95.0, 77.26, 0.14	95.89	11	N/A	N/A
B_breve_MCC0476	d__Bacteria;p__Actinobacteriota;c__Actinomycetia;o__Actinomycetales;f__Bifidobacteriaceae;g__Bifidobacterium;s__Bifidobacterium breve	GCF_001025175.1	95	d__Bacteria;p__Actinobacteriota;c__Actinomycetia;o__Actinomycetales;f__Bifidobacteriaceae;g__Bifidobacterium;s__Bifidobacterium breve	98.74	0.91	GCF_001025175.1	95	d__Bacteria;p__Actinobacteriota;c__Actinomycetia;o__Actinomycetales;f__Bifidobacteriaceae;g__Bifidobacterium;s__Bifidobacterium breve	98.74	0.91	d__Bacteria;p__Actinobacteriota;c__Actinomycetia;o__Actinomycetales;f__Bifidobacteriaceae;g__Bifidobacterium;s__	taxonomic classification defined by topology and ANI	topological placement and ANI have congruent species assignments	GCF_000269965.1, s__Bifidobacterium infantis, 95.0, 87.27, 0.73; GCF_000196555.1, s__Bifidobacterium longum, 95.0, 86.65, 0.71; GCF_003129905.1, s__Bifidobacterium callitrichidarum, 95.0, 83.32, 0.62; GCF_018555355.1, s__Bifidobacterium sp018555355, 95.0, 83.24, 0.63; GCF_000741695.1, s__Bifidobacterium reuteri, 95.0, 83.04, 0.59; GCF_009193305.1, s__Bifidobacterium cebidarum, 95.0, 82.89, 0.56; GCF_002259745.1, s__Bifidobacterium myosotis, 95.0, 82.84, 0.62; GCF_002802915.1, s__Bifidobacterium felsineum, 95.0, 82.53, 0.59; GCF_018555455.1, s__Bifidobacterium sp018555455, 95.0, 82.5, 0.59; GCF_012932375.1, s__Bifidobacterium sp012932375, 95.0, 82.32, 0.57; GCF_002860405.1, s__Bifidobacterium imperatoris, 95.0, 82.25, 0.56; GCF_000741715.1, s__Bifidobacterium saguini, 95.0, 82.08, 0.57; GCF_002802865.1, s__Bifidobacterium scaligerum, 95.0, 81.99, 0.56; GCF_010667645.1, s__Bifidobacterium platyrrhinorum, 95.0, 81.91, 0.51; GCF_018555385.1, s__Bifidobacterium sp018555385, 95.0, 81.9, 0.52; GCF_002860365.1, s__Bifidobacterium parmae, 95.0, 81.87, 0.51; GCF_018555635.1, s__Bifidobacterium sp018555635, 95.0, 81.7, 0.51; GCF_000741175.1, s__Bifidobacterium callitrichos, 95.0, 81.69, 0.51; GCF_000741785.1, s__Bifidobacterium stellenboschense, 95.0, 81.61, 0.5; GCF_001025135.1, s__Bifidobacterium bifidum, 95.0, 81.56, 0.45; GCF_001417815.1, s__Bifidobacterium aesculapii, 95.0, 81.45, 0.49; GCF_001042635.1, s__Bifidobacterium scardovii, 95.0, 81.44, 0.55; GCF_008698235.1, s__Bifidobacterium rousetti, 95.0, 81.44, 0.51; GCF_009299475.1, s__Bifidobacterium avesanii, 95.0, 81.4, 0.45; GCF_001042615.1, s__Bifidobacterium kashiwanohense, 96.3948, 81.39, 0.41; GCF_010667685.1, s__Bifidobacterium aerophilum, 95.0, 81.29, 0.49; GCF_000800455.1, s__Bifidobacterium kashiwanohense_A, 95.1942, 81.28, 0.42; GCF_018555335.1, s__Bifidobacterium sp018555335, 95.0, 81.14, 0.47; GCF_012932675.1, s__Bifidobacterium sp012932675, 95.0, 81.12, 0.41; GCF_012932425.1, s__Bifidobacterium sp012932425, 95.0, 81.03, 0.52; GCF_000741165.1, s__Bifidobacterium biavatii, 95.0, 80.98, 0.46; GCF_012932365.1, s__Bifidobacterium sp012932365, 95.0, 80.97, 0.45; GCF_008698145.1, s__Bifidobacterium vespertilionis, 95.0, 80.93, 0.45; GCF_009299505.1, s__Bifidobacterium ramosum, 95.0, 80.93, 0.5; GCF_000010425.1, s__Bifidobacterium adolescentis, 95.0, 80.9, 0.45; GCA_002451435.1, s__Bifidobacterium sp002451435, 95.0, 80.88, 0.43; GCF_014898155.1, s__Bifidobacterium eulemuris, 95.0, 80.86, 0.5; GCF_001025215.1, s__Bifidobacterium pseudocatenulatum, 95.0, 80.86, 0.39; GCF_016899725.1, s__Bifidobacterium pullorum_C, 95.0, 80.8, 0.42; GCF_000770925.1, s__Bifidobacterium ruminantium, 95.0, 80.79, 0.4; GCF_002742445.1, s__Bifidobacterium sp002742445, 95.0, 80.74, 0.41; GCF_900129045.1, s__Bifidobacterium merycicum, 95.0, 80.73, 0.43; GCF_014898175.1, s__Bifidobacterium lemurum, 95.0, 80.69, 0.5; GCF_000741215.1, s__Bifidobacterium pullorum_B, 95.0, 80.69, 0.4; GCF_009193355.1, s__Bifidobacterium leontopitheci, 95.0, 80.69, 0.45; GCF_001025155.1, s__Bifidobacterium angulatum, 95.0, 80.65, 0.42; GCF_003952945.1, s__Bifidobacterium samirii, 95.0, 80.56, 0.42; GCF_009078285.1, s__Bifidobacterium jacchi, 95.0, 80.55, 0.41; GCF_001025195.1, s__Bifidobacterium catenulatum, 96.3948, 80.43, 0.4; GCF_000771405.1, s__Bifidobacterium pullorum, 95.0, 80.27, 0.44; GCF_000522505.1, s__Bifidobacterium moukalabense, 95.0, 80.1, 0.41; GCF_003951095.1, s__Bifidobacterium goeldii, 95.0, 80.08, 0.35; GCF_001042595.1, s__Bifidobacterium dentium, 95.0, 79.95, 0.4; GCA_002298605.1, s__Bifidobacterium sp002298605, 95.0, 79.81, 0.43; GCF_012932445.1, s__Bifidobacterium sp012932445, 95.0, 79.79, 0.35; GCF_002259755.1, s__Bifidobacterium hapali, 95.0, 79.47, 0.27; GCF_000741575.1, s__Bifidobacterium cuniculi, 95.0, 79.46, 0.32; GCF_010667615.1, s__Bifidobacterium choloepi, 95.0, 79.41, 0.3; GCA_000741495.1, s__Bifidobacterium thermophilum_A, 95.0, 79.37, 0.3; GCA_000771265.1, s__Bifidobacterium thermophilum, 95.0, 79.37, 0.31; GCF_000741295.1, s__Bifidobacterium globosum, 95.0, 79.26, 0.34; GCF_000741535.1, s__Bifidobacterium boum, 95.0, 79.16, 0.31; GCF_004155535.1, s__Bifidobacterium pseudolongum_C, 95.0, 79.09, 0.34; GCF_000741135.1, s__Bifidobacterium choerinum, 95.0, 79.03, 0.3; GCF_003952025.1, s__Bifidobacterium castoris, 95.0, 79.02, 0.28; GCF_002286915.1, s__Bifidobacterium italicum, 95.0, 79.0, 0.29; GCF_000741775.1, s__Bifidobacterium subtile, 95.0, 78.86, 0.3; GCF_000741255.1, s__Bifidobacterium magnum, 95.0, 78.85, 0.3; GCF_000741285.1, s__Bifidobacterium mongoliense, 95.0, 78.83, 0.26; GCF_009371885.1, s__Bifidobacterium tibiigranuli, 95.0, 78.82, 0.3; GCF_000771225.1, s__Bifidobacterium pseudolongum, 95.0, 78.81, 0.35; GCF_009299485.1, s__Bifidobacterium apri, 95.0, 78.79, 0.3; GCF_002860345.1, s__Bifidobacterium anseris, 95.0, 78.64, 0.3; GCF_002286935.1, s__Bifidobacterium criceti, 95.0, 78.51, 0.24; GCF_000260715.1, s__Bifidobacterium animalis, 95.0, 78.44, 0.32; GCF_009727065.1, s__Bifidobacterium canis, 95.0, 78.41, 0.25; GCF_001563665.1, s__Bifidobacterium vaginale_A, 95.0, 78.35, 0.04; GCF_003315635.1, s__Bifidobacterium aemilianum, 95.0, 78.25, 0.25; GCF_000741205.1, s__Bifidobacterium gallicum, 95.0, 78.17, 0.24; GCF_000741525.1, s__Bifidobacterium bohemicum, 95.0, 78.16, 0.2; GCF_001546485.1, s__Bifidobacterium vaginale_D, 95.0, 78.14, 0.06; GCF_003293675.1, s__Bifidobacterium leopoldii, 95.706, 78.09, 0.07; GCF_000741645.1, s__Bifidobacterium minimum, 95.0, 78.05, 0.22; GCF_000738005.1, s__Bifidobacterium crudilactis, 95.0, 78.03, 0.17; GCF_003951975.1, s__Bifidobacterium dolichotidis, 95.0, 77.97, 0.15; GCA_003585735.1, s__Bifidobacterium sp003585735, 95.0, 77.96, 0.08; GCF_000263595.1, s__Bifidobacterium vaginale_E, 95.0, 77.86, 0.07; GCF_000263635.1, s__Bifidobacterium vaginale_C, 95.0, 77.86, 0.08; GCF_900094885.1, s__Bifidobacterium commune, 95.0, 77.85, 0.18; GCF_000741765.1, s__Bifidobacterium tsurumiense, 95.0, 77.79, 0.18; GCF_003408845.1, s__Bifidobacterium vaginale_H, 95.0, 77.75, 0.07; GCA_003585845.1, s__Bifidobacterium sp003585845, 95.706, 77.75, 0.07; GCF_002896555.1, s__Bifidobacterium vaginale_F, 95.0, 77.73, 0.06; GCF_003397705.1, s__Bifidobacterium swidsinskii, 95.6629, 77.72, 0.07; GCF_001546455.1, s__Bifidobacterium vaginale_B, 95.0, 77.48, 0.06; GCF_001042655.1, s__Bifidobacterium vaginale, 95.0, 77.47, 0.05; GCF_000741705.1, s__Bifidobacterium psychraerophilum, 95.0, 77.44, 0.17; GCF_003397585.1, s__Bifidobacterium piotii, 95.0, 77.21, 0.06; GCF_000737845.1, s__Bifidobacterium bombi, 95.0, 77.14, 0.13	95.89	11	N/A	N/A
B_breve_N6D12	d__Bacteria;p__Actinobacteriota;c__Actinomycetia;o__Actinomycetales;f__Bifidobacteriaceae;g__Bifidobacterium;s__Bifidobacterium breve	GCF_001025175.1	95	d__Bacteria;p__Actinobacteriota;c__Actinomycetia;o__Actinomycetales;f__Bifidobacteriaceae;g__Bifidobacterium;s__Bifidobacterium breve	98.05	0.9	GCF_001025175.1	95	d__Bacteria;p__Actinobacteriota;c__Actinomycetia;o__Actinomycetales;f__Bifidobacteriaceae;g__Bifidobacterium;s__Bifidobacterium breve	98.05	0.9	d__Bacteria;p__Actinobacteriota;c__Actinomycetia;o__Actinomycetales;f__Bifidobacteriaceae;g__Bifidobacterium;s__	taxonomic classification defined by topology and ANI	topological placement and ANI have congruent species assignments	GCF_000269965.1, s__Bifidobacterium infantis, 95.0, 87.52, 0.73; GCF_000196555.1, s__Bifidobacterium longum, 95.0, 87.03, 0.69; GCF_003129905.1, s__Bifidobacterium callitrichidarum, 95.0, 83.19, 0.63; GCF_018555355.1, s__Bifidobacterium sp018555355, 95.0, 83.05, 0.66; GCF_000741695.1, s__Bifidobacterium reuteri, 95.0, 82.94, 0.6; GCF_009193305.1, s__Bifidobacterium cebidarum, 95.0, 82.72, 0.57; GCF_002259745.1, s__Bifidobacterium myosotis, 95.0, 82.67, 0.63; GCF_018555455.1, s__Bifidobacterium sp018555455, 95.0, 82.51, 0.59; GCF_002802915.1, s__Bifidobacterium felsineum, 95.0, 82.38, 0.57; GCF_012932375.1, s__Bifidobacterium sp012932375, 95.0, 82.36, 0.57; GCF_002860405.1, s__Bifidobacterium imperatoris, 95.0, 82.17, 0.56; GCF_000741715.1, s__Bifidobacterium saguini, 95.0, 81.97, 0.57; GCF_010667645.1, s__Bifidobacterium platyrrhinorum, 95.0, 81.95, 0.49; GCF_002802865.1, s__Bifidobacterium scaligerum, 95.0, 81.95, 0.57; GCF_018555635.1, s__Bifidobacterium sp018555635, 95.0, 81.9, 0.49; GCF_018555385.1, s__Bifidobacterium sp018555385, 95.0, 81.87, 0.49; GCF_001025135.1, s__Bifidobacterium bifidum, 95.0, 81.86, 0.45; GCF_002860365.1, s__Bifidobacterium parmae, 95.0, 81.68, 0.51; GCF_000741175.1, s__Bifidobacterium callitrichos, 95.0, 81.51, 0.51; GCF_001417815.1, s__Bifidobacterium aesculapii, 95.0, 81.51, 0.46; GCF_000741785.1, s__Bifidobacterium stellenboschense, 95.0, 81.5, 0.48; GCF_008698235.1, s__Bifidobacterium rousetti, 95.0, 81.5, 0.5; GCF_001042615.1, s__Bifidobacterium kashiwanohense, 96.3948, 81.47, 0.39; GCF_000800455.1, s__Bifidobacterium kashiwanohense_A, 95.1942, 81.39, 0.4; GCF_001042635.1, s__Bifidobacterium scardovii, 95.0, 81.39, 0.52; GCF_010667685.1, s__Bifidobacterium aerophilum, 95.0, 81.27, 0.46; GCF_009299505.1, s__Bifidobacterium ramosum, 95.0, 81.22, 0.48; GCF_012932425.1, s__Bifidobacterium sp012932425, 95.0, 81.17, 0.51; GCF_009299475.1, s__Bifidobacterium avesanii, 95.0, 81.16, 0.43; GCF_018555335.1, s__Bifidobacterium sp018555335, 95.0, 81.1, 0.49; GCF_012932675.1, s__Bifidobacterium sp012932675, 95.0, 81.04, 0.43; GCF_001025215.1, s__Bifidobacterium pseudocatenulatum, 95.0, 81.01, 0.4; GCF_008698145.1, s__Bifidobacterium vespertilionis, 95.0, 81.01, 0.42; GCF_012932365.1, s__Bifidobacterium sp012932365, 95.0, 80.96, 0.43; GCF_000741165.1, s__Bifidobacterium biavatii, 95.0, 80.9, 0.47; GCF_000010425.1, s__Bifidobacterium adolescentis, 95.0, 80.89, 0.45; GCF_014898155.1, s__Bifidobacterium eulemuris, 95.0, 80.78, 0.48; GCA_002451435.1, s__Bifidobacterium sp002451435, 95.0, 80.77, 0.45; GCF_002742445.1, s__Bifidobacterium sp002742445, 95.0, 80.77, 0.39; GCF_014898175.1, s__Bifidobacterium lemurum, 95.0, 80.69, 0.48; GCF_000770925.1, s__Bifidobacterium ruminantium, 95.0, 80.63, 0.42; GCF_016899725.1, s__Bifidobacterium pullorum_C, 95.0, 80.62, 0.41; GCF_001025155.1, s__Bifidobacterium angulatum, 95.0, 80.54, 0.43; GCF_003952945.1, s__Bifidobacterium samirii, 95.0, 80.49, 0.42; GCF_001025195.1, s__Bifidobacterium catenulatum, 96.3948, 80.45, 0.38; GCF_900129045.1, s__Bifidobacterium merycicum, 95.0, 80.43, 0.44; GCF_009193355.1, s__Bifidobacterium leontopitheci, 95.0, 80.42, 0.47; GCF_003951095.1, s__Bifidobacterium goeldii, 95.0, 80.3, 0.33; GCF_000741215.1, s__Bifidobacterium pullorum_B, 95.0, 80.29, 0.41; GCF_000522505.1, s__Bifidobacterium moukalabense, 95.0, 80.25, 0.41; GCF_009078285.1, s__Bifidobacterium jacchi, 95.0, 80.14, 0.42; GCF_000771405.1, s__Bifidobacterium pullorum, 95.0, 80.09, 0.42; GCF_001042595.1, s__Bifidobacterium dentium, 95.0, 79.95, 0.39; GCA_002298605.1, s__Bifidobacterium sp002298605, 95.0, 79.93, 0.42; GCF_012932445.1, s__Bifidobacterium sp012932445, 95.0, 79.87, 0.34; GCF_002259755.1, s__Bifidobacterium hapali, 95.0, 79.47, 0.27; GCF_000741575.1, s__Bifidobacterium cuniculi, 95.0, 79.44, 0.3; GCF_000741295.1, s__Bifidobacterium globosum, 95.0, 79.22, 0.32; GCA_000771265.1, s__Bifidobacterium thermophilum, 95.0, 79.2, 0.33; GCA_000741495.1, s__Bifidobacterium thermophilum_A, 95.0, 79.17, 0.31; GCF_010667615.1, s__Bifidobacterium choloepi, 95.0, 79.16, 0.31; GCF_000741535.1, s__Bifidobacterium boum, 95.0, 79.03, 0.3; GCF_000741135.1, s__Bifidobacterium choerinum, 95.0, 78.99, 0.3; GCF_004155535.1, s__Bifidobacterium pseudolongum_C, 95.0, 78.98, 0.32; GCF_000771225.1, s__Bifidobacterium pseudolongum, 95.0, 78.91, 0.32; GCF_003952025.1, s__Bifidobacterium castoris, 95.0, 78.85, 0.29; GCF_000741285.1, s__Bifidobacterium mongoliense, 95.0, 78.81, 0.25; GCF_009371885.1, s__Bifidobacterium tibiigranuli, 95.0, 78.76, 0.3; GCF_000741255.1, s__Bifidobacterium magnum, 95.0, 78.75, 0.29; GCF_002286915.1, s__Bifidobacterium italicum, 95.0, 78.75, 0.29; GCF_000741775.1, s__Bifidobacterium subtile, 95.0, 78.72, 0.3; GCF_009299485.1, s__Bifidobacterium apri, 95.0, 78.67, 0.29; GCF_002860345.1, s__Bifidobacterium anseris, 95.0, 78.52, 0.31; GCF_002286935.1, s__Bifidobacterium criceti, 95.0, 78.49, 0.24; GCF_009727065.1, s__Bifidobacterium canis, 95.0, 78.48, 0.25; GCF_000260715.1, s__Bifidobacterium animalis, 95.0, 78.47, 0.32; GCF_003315635.1, s__Bifidobacterium aemilianum, 95.0, 78.44, 0.25; GCF_000741525.1, s__Bifidobacterium bohemicum, 95.0, 78.17, 0.21; GCF_000741205.1, s__Bifidobacterium gallicum, 95.0, 78.14, 0.24; GCF_001546485.1, s__Bifidobacterium vaginale_D, 95.0, 78.03, 0.07; GCF_000738005.1, s__Bifidobacterium crudilactis, 95.0, 77.93, 0.17; GCF_003397705.1, s__Bifidobacterium swidsinskii, 95.6629, 77.91, 0.06; GCF_000263635.1, s__Bifidobacterium vaginale_C, 95.0, 77.87, 0.08; GCF_000263595.1, s__Bifidobacterium vaginale_E, 95.0, 77.86, 0.07; GCF_000741645.1, s__Bifidobacterium minimum, 95.0, 77.77, 0.22; GCF_003951975.1, s__Bifidobacterium dolichotidis, 95.0, 77.76, 0.15; GCF_000741765.1, s__Bifidobacterium tsurumiense, 95.0, 77.75, 0.18; GCF_900094885.1, s__Bifidobacterium commune, 95.0, 77.74, 0.19; GCF_003293675.1, s__Bifidobacterium leopoldii, 95.706, 77.69, 0.07; GCF_003408845.1, s__Bifidobacterium vaginale_H, 95.0, 77.61, 0.07; GCF_001546455.1, s__Bifidobacterium vaginale_B, 95.0, 77.49, 0.07; GCF_000741705.1, s__Bifidobacterium psychraerophilum, 95.0, 77.47, 0.18; GCF_000737845.1, s__Bifidobacterium bombi, 95.0, 77.44, 0.12; GCA_003585735.1, s__Bifidobacterium sp003585735, 95.0, 77.42, 0.09; GCF_001042655.1, s__Bifidobacterium vaginale, 95.0, 77.39, 0.05; GCF_001563665.1, s__Bifidobacterium vaginale_A, 95.0, 77.27, 0.05; GCF_002896555.1, s__Bifidobacterium vaginale_F, 95.0, 77.24, 0.07; GCA_003585845.1, s__Bifidobacterium sp003585845, 95.706, 77.23, 0.1; GCF_003397585.1, s__Bifidobacterium piotii, 95.0, 76.84, 0.06	92.22	11	N/A	N/A
B_breve_NRBB49	d__Bacteria;p__Actinobacteriota;c__Actinomycetia;o__Actinomycetales;f__Bifidobacteriaceae;g__Bifidobacterium;s__Bifidobacterium breve	GCF_001025175.1	95	d__Bacteria;p__Actinobacteriota;c__Actinomycetia;o__Actinomycetales;f__Bifidobacteriaceae;g__Bifidobacterium;s__Bifidobacterium breve	98.79	0.91	GCF_001025175.1	95	d__Bacteria;p__Actinobacteriota;c__Actinomycetia;o__Actinomycetales;f__Bifidobacteriaceae;g__Bifidobacterium;s__Bifidobacterium breve	98.79	0.91	d__Bacteria;p__Actinobacteriota;c__Actinomycetia;o__Actinomycetales;f__Bifidobacteriaceae;g__Bifidobacterium;s__	taxonomic classification defined by topology and ANI	topological placement and ANI have congruent species assignments	GCF_000269965.1, s__Bifidobacterium infantis, 95.0, 87.49, 0.74; GCF_000196555.1, s__Bifidobacterium longum, 95.0, 86.73, 0.67; GCF_018555355.1, s__Bifidobacterium sp018555355, 95.0, 83.16, 0.63; GCF_003129905.1, s__Bifidobacterium callitrichidarum, 95.0, 83.09, 0.61; GCF_000741695.1, s__Bifidobacterium reuteri, 95.0, 82.88, 0.61; GCF_002259745.1, s__Bifidobacterium myosotis, 95.0, 82.84, 0.6; GCF_009193305.1, s__Bifidobacterium cebidarum, 95.0, 82.67, 0.56; GCF_018555455.1, s__Bifidobacterium sp018555455, 95.0, 82.54, 0.59; GCF_002802915.1, s__Bifidobacterium felsineum, 95.0, 82.43, 0.56; GCF_012932375.1, s__Bifidobacterium sp012932375, 95.0, 82.33, 0.56; GCF_002860405.1, s__Bifidobacterium imperatoris, 95.0, 82.24, 0.54; GCF_000741715.1, s__Bifidobacterium saguini, 95.0, 82.2, 0.56; GCF_018555385.1, s__Bifidobacterium sp018555385, 95.0, 82.06, 0.49; GCF_010667645.1, s__Bifidobacterium platyrrhinorum, 95.0, 81.92, 0.48; GCF_002802865.1, s__Bifidobacterium scaligerum, 95.0, 81.92, 0.54; GCF_000741175.1, s__Bifidobacterium callitrichos, 95.0, 81.89, 0.49; GCF_018555635.1, s__Bifidobacterium sp018555635, 95.0, 81.82, 0.49; GCF_002860365.1, s__Bifidobacterium parmae, 95.0, 81.8, 0.48; GCF_008698235.1, s__Bifidobacterium rousetti, 95.0, 81.67, 0.47; GCF_001025135.1, s__Bifidobacterium bifidum, 95.0, 81.63, 0.44; GCF_000741785.1, s__Bifidobacterium stellenboschense, 95.0, 81.58, 0.49; GCF_001042635.1, s__Bifidobacterium scardovii, 95.0, 81.46, 0.54; GCF_001417815.1, s__Bifidobacterium aesculapii, 95.0, 81.4, 0.47; GCF_009299475.1, s__Bifidobacterium avesanii, 95.0, 81.33, 0.41; GCF_010667685.1, s__Bifidobacterium aerophilum, 95.0, 81.33, 0.48; GCF_001042615.1, s__Bifidobacterium kashiwanohense, 96.3948, 81.23, 0.38; GCF_000800455.1, s__Bifidobacterium kashiwanohense_A, 95.1942, 81.22, 0.38; GCF_012932365.1, s__Bifidobacterium sp012932365, 95.0, 81.22, 0.4; GCF_008698145.1, s__Bifidobacterium vespertilionis, 95.0, 81.14, 0.4; GCF_012932425.1, s__Bifidobacterium sp012932425, 95.0, 81.11, 0.5; GCF_001025215.1, s__Bifidobacterium pseudocatenulatum, 95.0, 81.08, 0.39; GCF_000010425.1, s__Bifidobacterium adolescentis, 95.0, 81.06, 0.47; GCF_018555335.1, s__Bifidobacterium sp018555335, 95.0, 81.01, 0.45; GCF_000741165.1, s__Bifidobacterium biavatii, 95.0, 80.99, 0.45; GCF_009299505.1, s__Bifidobacterium ramosum, 95.0, 80.97, 0.47; GCF_014898155.1, s__Bifidobacterium eulemuris, 95.0, 80.93, 0.48; GCF_012932675.1, s__Bifidobacterium sp012932675, 95.0, 80.93, 0.42; GCF_009193355.1, s__Bifidobacterium leontopitheci, 95.0, 80.86, 0.42; GCF_014898175.1, s__Bifidobacterium lemurum, 95.0, 80.84, 0.48; GCF_001025155.1, s__Bifidobacterium angulatum, 95.0, 80.84, 0.44; GCF_000770925.1, s__Bifidobacterium ruminantium, 95.0, 80.75, 0.41; GCA_002451435.1, s__Bifidobacterium sp002451435, 95.0, 80.74, 0.45; GCF_002742445.1, s__Bifidobacterium sp002742445, 95.0, 80.72, 0.42; GCF_001025195.1, s__Bifidobacterium catenulatum, 96.3948, 80.71, 0.4; GCF_900129045.1, s__Bifidobacterium merycicum, 95.0, 80.69, 0.43; GCF_003952945.1, s__Bifidobacterium samirii, 95.0, 80.62, 0.4; GCF_000741215.1, s__Bifidobacterium pullorum_B, 95.0, 80.61, 0.41; GCF_016899725.1, s__Bifidobacterium pullorum_C, 95.0, 80.61, 0.43; GCF_009078285.1, s__Bifidobacterium jacchi, 95.0, 80.34, 0.4; GCF_001042595.1, s__Bifidobacterium dentium, 95.0, 80.31, 0.37; GCF_000522505.1, s__Bifidobacterium moukalabense, 95.0, 80.3, 0.4; GCF_000771405.1, s__Bifidobacterium pullorum, 95.0, 80.29, 0.44; GCF_003951095.1, s__Bifidobacterium goeldii, 95.0, 80.02, 0.33; GCA_002298605.1, s__Bifidobacterium sp002298605, 95.0, 79.89, 0.42; GCF_012932445.1, s__Bifidobacterium sp012932445, 95.0, 79.87, 0.34; GCF_000741575.1, s__Bifidobacterium cuniculi, 95.0, 79.62, 0.28; GCF_000741295.1, s__Bifidobacterium globosum, 95.0, 79.57, 0.32; GCF_002259755.1, s__Bifidobacterium hapali, 95.0, 79.51, 0.26; GCF_010667615.1, s__Bifidobacterium choloepi, 95.0, 79.44, 0.3; GCA_000771265.1, s__Bifidobacterium thermophilum, 95.0, 79.3, 0.32; GCA_000741495.1, s__Bifidobacterium thermophilum_A, 95.0, 79.25, 0.31; GCF_000741135.1, s__Bifidobacterium choerinum, 95.0, 79.15, 0.3; GCF_003952025.1, s__Bifidobacterium castoris, 95.0, 79.09, 0.26; GCF_002286915.1, s__Bifidobacterium italicum, 95.0, 79.03, 0.29; GCF_000741535.1, s__Bifidobacterium boum, 95.0, 79.03, 0.32; GCF_000771225.1, s__Bifidobacterium pseudolongum, 95.0, 78.91, 0.34; GCF_000741775.1, s__Bifidobacterium subtile, 95.0, 78.89, 0.3; GCF_009299485.1, s__Bifidobacterium apri, 95.0, 78.87, 0.29; GCA_003585735.1, s__Bifidobacterium sp003585735, 95.0, 78.87, 0.08; GCF_002860345.1, s__Bifidobacterium anseris, 95.0, 78.87, 0.3; GCF_000741285.1, s__Bifidobacterium mongoliense, 95.0, 78.86, 0.27; GCF_004155535.1, s__Bifidobacterium pseudolongum_C, 95.0, 78.86, 0.32; GCF_003293675.1, s__Bifidobacterium leopoldii, 95.706, 78.85, 0.07; GCF_009371885.1, s__Bifidobacterium tibiigranuli, 95.0, 78.77, 0.3; GCF_001546455.1, s__Bifidobacterium vaginale_B, 95.0, 78.72, 0.06; GCA_003585845.1, s__Bifidobacterium sp003585845, 95.706, 78.71, 0.08; GCF_000741255.1, s__Bifidobacterium magnum, 95.0, 78.68, 0.3; GCF_009727065.1, s__Bifidobacterium canis, 95.0, 78.65, 0.25; GCF_000260715.1, s__Bifidobacterium animalis, 95.0, 78.65, 0.31; GCF_003315635.1, s__Bifidobacterium aemilianum, 95.0, 78.64, 0.26; GCF_001546485.1, s__Bifidobacterium vaginale_D, 95.0, 78.62, 0.07; GCF_001563665.1, s__Bifidobacterium vaginale_A, 95.0, 78.51, 0.04; GCF_002286935.1, s__Bifidobacterium criceti, 95.0, 78.49, 0.25; GCF_000741205.1, s__Bifidobacterium gallicum, 95.0, 78.31, 0.24; GCF_002896555.1, s__Bifidobacterium vaginale_F, 95.0, 78.3, 0.07; GCF_000741525.1, s__Bifidobacterium bohemicum, 95.0, 78.29, 0.2; GCF_000738005.1, s__Bifidobacterium crudilactis, 95.0, 78.27, 0.17; GCF_000741645.1, s__Bifidobacterium minimum, 95.0, 78.14, 0.22; GCF_001042655.1, s__Bifidobacterium vaginale, 95.0, 78.13, 0.06; GCF_000263595.1, s__Bifidobacterium vaginale_E, 95.0, 78.11, 0.08; GCF_003397705.1, s__Bifidobacterium swidsinskii, 95.6629, 78.11, 0.07; GCF_003408845.1, s__Bifidobacterium vaginale_H, 95.0, 78.11, 0.08; GCF_000741765.1, s__Bifidobacterium tsurumiense, 95.0, 78.07, 0.17; GCF_900094885.1, s__Bifidobacterium commune, 95.0, 77.91, 0.18; GCF_000263635.1, s__Bifidobacterium vaginale_C, 95.0, 77.9, 0.09; GCF_000741705.1, s__Bifidobacterium psychraerophilum, 95.0, 77.87, 0.16; GCF_003397585.1, s__Bifidobacterium piotii, 95.0, 77.75, 0.06; GCF_003951975.1, s__Bifidobacterium dolichotidis, 95.0, 77.67, 0.14; GCF_000737845.1, s__Bifidobacterium bombi, 95.0, 77.43, 0.14	95.89	11	N/A	N/A
B_breve_UCC2003	d__Bacteria;p__Actinobacteriota;c__Actinomycetia;o__Actinomycetales;f__Bifidobacteriaceae;g__Bifidobacterium;s__Bifidobacterium breve	GCF_001025175.1	95	d__Bacteria;p__Actinobacteriota;c__Actinomycetia;o__Actinomycetales;f__Bifidobacteriaceae;g__Bifidobacterium;s__Bifidobacterium breve	98.65	0.9	GCF_001025175.1	95	d__Bacteria;p__Actinobacteriota;c__Actinomycetia;o__Actinomycetales;f__Bifidobacteriaceae;g__Bifidobacterium;s__Bifidobacterium breve	98.65	0.9	d__Bacteria;p__Actinobacteriota;c__Actinomycetia;o__Actinomycetales;f__Bifidobacteriaceae;g__Bifidobacterium;s__	taxonomic classification defined by topology and ANI	topological placement and ANI have congruent species assignments	GCF_000269965.1, s__Bifidobacterium infantis, 95.0, 87.59, 0.69; GCF_000196555.1, s__Bifidobacterium longum, 95.0, 86.89, 0.66; GCF_018555355.1, s__Bifidobacterium sp018555355, 95.0, 83.2, 0.59; GCF_003129905.1, s__Bifidobacterium callitrichidarum, 95.0, 83.17, 0.57; GCF_002259745.1, s__Bifidobacterium myosotis, 95.0, 82.93, 0.56; GCF_000741695.1, s__Bifidobacterium reuteri, 95.0, 82.8, 0.58; GCF_009193305.1, s__Bifidobacterium cebidarum, 95.0, 82.6, 0.56; GCF_002802915.1, s__Bifidobacterium felsineum, 95.0, 82.39, 0.54; GCF_018555455.1, s__Bifidobacterium sp018555455, 95.0, 82.39, 0.55; GCF_012932375.1, s__Bifidobacterium sp012932375, 95.0, 82.27, 0.54; GCF_002860405.1, s__Bifidobacterium imperatoris, 95.0, 82.19, 0.51; GCF_000741715.1, s__Bifidobacterium saguini, 95.0, 82.16, 0.54; GCF_018555385.1, s__Bifidobacterium sp018555385, 95.0, 82.08, 0.46; GCF_018555635.1, s__Bifidobacterium sp018555635, 95.0, 81.95, 0.45; GCF_002802865.1, s__Bifidobacterium scaligerum, 95.0, 81.92, 0.53; GCF_002860365.1, s__Bifidobacterium parmae, 95.0, 81.89, 0.45; GCF_010667645.1, s__Bifidobacterium platyrrhinorum, 95.0, 81.87, 0.45; GCF_001025135.1, s__Bifidobacterium bifidum, 95.0, 81.81, 0.46; GCF_001042635.1, s__Bifidobacterium scardovii, 95.0, 81.66, 0.49; GCF_000741175.1, s__Bifidobacterium callitrichos, 95.0, 81.62, 0.48; GCF_001042615.1, s__Bifidobacterium kashiwanohense, 96.3948, 81.61, 0.38; GCF_001417815.1, s__Bifidobacterium aesculapii, 95.0, 81.56, 0.43; GCF_000741785.1, s__Bifidobacterium stellenboschense, 95.0, 81.47, 0.45; GCF_010667685.1, s__Bifidobacterium aerophilum, 95.0, 81.46, 0.43; GCF_000800455.1, s__Bifidobacterium kashiwanohense_A, 95.1942, 81.4, 0.37; GCF_008698235.1, s__Bifidobacterium rousetti, 95.0, 81.39, 0.46; GCF_002742445.1, s__Bifidobacterium sp002742445, 95.0, 81.34, 0.4; GCF_009299475.1, s__Bifidobacterium avesanii, 95.0, 81.34, 0.39; GCF_018555335.1, s__Bifidobacterium sp018555335, 95.0, 81.19, 0.43; GCF_000010425.1, s__Bifidobacterium adolescentis, 95.0, 81.14, 0.46; GCF_001025215.1, s__Bifidobacterium pseudocatenulatum, 95.0, 81.12, 0.38; GCF_012932365.1, s__Bifidobacterium sp012932365, 95.0, 81.08, 0.4; GCF_012932425.1, s__Bifidobacterium sp012932425, 95.0, 81.04, 0.48; GCF_012932675.1, s__Bifidobacterium sp012932675, 95.0, 81.01, 0.4; GCF_000741165.1, s__Bifidobacterium biavatii, 95.0, 80.95, 0.43; GCF_009299505.1, s__Bifidobacterium ramosum, 95.0, 80.93, 0.46; GCF_001025155.1, s__Bifidobacterium angulatum, 95.0, 80.92, 0.43; GCF_016899725.1, s__Bifidobacterium pullorum_C, 95.0, 80.9, 0.41; GCF_014898155.1, s__Bifidobacterium eulemuris, 95.0, 80.9, 0.45; GCF_008698145.1, s__Bifidobacterium vespertilionis, 95.0, 80.89, 0.4; GCF_009193355.1, s__Bifidobacterium leontopitheci, 95.0, 80.89, 0.41; GCA_002451435.1, s__Bifidobacterium sp002451435, 95.0, 80.83, 0.44; GCF_900129045.1, s__Bifidobacterium merycicum, 95.0, 80.8, 0.42; GCF_014898175.1, s__Bifidobacterium lemurum, 95.0, 80.77, 0.45; GCF_001025195.1, s__Bifidobacterium catenulatum, 96.3948, 80.63, 0.4; GCF_000770925.1, s__Bifidobacterium ruminantium, 95.0, 80.62, 0.4; GCF_003952945.1, s__Bifidobacterium samirii, 95.0, 80.5, 0.38; GCF_009078285.1, s__Bifidobacterium jacchi, 95.0, 80.46, 0.37; GCF_000522505.1, s__Bifidobacterium moukalabense, 95.0, 80.41, 0.39; GCF_000741215.1, s__Bifidobacterium pullorum_B, 95.0, 80.39, 0.41; GCF_000771405.1, s__Bifidobacterium pullorum, 95.0, 80.3, 0.42; GCF_001042595.1, s__Bifidobacterium dentium, 95.0, 80.09, 0.36; GCF_003951095.1, s__Bifidobacterium goeldii, 95.0, 80.07, 0.29; GCF_012932445.1, s__Bifidobacterium sp012932445, 95.0, 80.02, 0.33; GCA_002298605.1, s__Bifidobacterium sp002298605, 95.0, 79.92, 0.43; GCF_000741575.1, s__Bifidobacterium cuniculi, 95.0, 79.53, 0.28; GCF_000741295.1, s__Bifidobacterium globosum, 95.0, 79.48, 0.32; GCF_010667615.1, s__Bifidobacterium choloepi, 95.0, 79.38, 0.3; GCF_002259755.1, s__Bifidobacterium hapali, 95.0, 79.35, 0.25; GCF_000741535.1, s__Bifidobacterium boum, 95.0, 79.32, 0.3; GCA_000741495.1, s__Bifidobacterium thermophilum_A, 95.0, 79.29, 0.32; GCA_000771265.1, s__Bifidobacterium thermophilum, 95.0, 79.12, 0.32; GCF_009371885.1, s__Bifidobacterium tibiigranuli, 95.0, 79.07, 0.26; GCF_004155535.1, s__Bifidobacterium pseudolongum_C, 95.0, 79.05, 0.33; GCF_000741135.1, s__Bifidobacterium choerinum, 95.0, 79.04, 0.3; GCF_000741775.1, s__Bifidobacterium subtile, 95.0, 78.97, 0.29; GCF_003952025.1, s__Bifidobacterium castoris, 95.0, 78.88, 0.25; GCF_000741285.1, s__Bifidobacterium mongoliense, 95.0, 78.88, 0.27; GCF_000741205.1, s__Bifidobacterium gallicum, 95.0, 78.83, 0.24; GCF_002286915.1, s__Bifidobacterium italicum, 95.0, 78.83, 0.3; GCF_000771225.1, s__Bifidobacterium pseudolongum, 95.0, 78.75, 0.35; GCF_000741255.1, s__Bifidobacterium magnum, 95.0, 78.71, 0.31; GCF_002860345.1, s__Bifidobacterium anseris, 95.0, 78.68, 0.3; GCF_000260715.1, s__Bifidobacterium animalis, 95.0, 78.63, 0.32; GCF_009727065.1, s__Bifidobacterium canis, 95.0, 78.62, 0.24; GCF_009299485.1, s__Bifidobacterium apri, 95.0, 78.61, 0.28; GCA_003585735.1, s__Bifidobacterium sp003585735, 95.0, 78.51, 0.09; GCF_001546455.1, s__Bifidobacterium vaginale_B, 95.0, 78.49, 0.07; GCF_002286935.1, s__Bifidobacterium criceti, 95.0, 78.48, 0.25; GCF_003397705.1, s__Bifidobacterium swidsinskii, 95.6629, 78.4, 0.07; GCF_000738005.1, s__Bifidobacterium crudilactis, 95.0, 78.39, 0.16; GCA_003585845.1, s__Bifidobacterium sp003585845, 95.706, 78.36, 0.08; GCF_000741765.1, s__Bifidobacterium tsurumiense, 95.0, 78.3, 0.18; GCF_001546485.1, s__Bifidobacterium vaginale_D, 95.0, 78.3, 0.07; GCF_003315635.1, s__Bifidobacterium aemilianum, 95.0, 78.29, 0.26; GCF_001042655.1, s__Bifidobacterium vaginale, 95.0, 78.24, 0.06; GCF_003293675.1, s__Bifidobacterium leopoldii, 95.706, 78.24, 0.08; GCF_000741645.1, s__Bifidobacterium minimum, 95.0, 78.22, 0.22; GCF_000741525.1, s__Bifidobacterium bohemicum, 95.0, 78.21, 0.2; GCF_003408845.1, s__Bifidobacterium vaginale_H, 95.0, 78.13, 0.08; GCF_000263595.1, s__Bifidobacterium vaginale_E, 95.0, 78.1, 0.08; GCF_900094885.1, s__Bifidobacterium commune, 95.0, 77.98, 0.19; GCF_000263635.1, s__Bifidobacterium vaginale_C, 95.0, 77.95, 0.09; GCF_002896555.1, s__Bifidobacterium vaginale_F, 95.0, 77.89, 0.07; GCF_001563665.1, s__Bifidobacterium vaginale_A, 95.0, 77.85, 0.05; GCF_003951975.1, s__Bifidobacterium dolichotidis, 95.0, 77.81, 0.15; GCF_000741705.1, s__Bifidobacterium psychraerophilum, 95.0, 77.79, 0.15; GCF_000737845.1, s__Bifidobacterium bombi, 95.0, 77.5, 0.14; GCF_003397585.1, s__Bifidobacterium piotii, 95.0, 77.15, 0.07	95.89	11	N/A	N/A
B_breve_lw01	d__Bacteria;p__Actinobacteriota;c__Actinomycetia;o__Actinomycetales;f__Bifidobacteriaceae;g__Bifidobacterium;s__Bifidobacterium breve	GCF_001025175.1	95	d__Bacteria;p__Actinobacteriota;c__Actinomycetia;o__Actinomycetales;f__Bifidobacteriaceae;g__Bifidobacterium;s__Bifidobacterium breve	98.17	0.89	GCF_001025175.1	95	d__Bacteria;p__Actinobacteriota;c__Actinomycetia;o__Actinomycetales;f__Bifidobacteriaceae;g__Bifidobacterium;s__Bifidobacterium breve	98.17	0.89	d__Bacteria;p__Actinobacteriota;c__Actinomycetia;o__Actinomycetales;f__Bifidobacteriaceae;g__Bifidobacterium;s__	taxonomic classification defined by topology and ANI	topological placement and ANI have congruent species assignments	GCF_000269965.1, s__Bifidobacterium infantis, 95.0, 87.58, 0.7; GCF_000196555.1, s__Bifidobacterium longum, 95.0, 86.93, 0.65; GCF_018555355.1, s__Bifidobacterium sp018555355, 95.0, 83.2, 0.61; GCF_003129905.1, s__Bifidobacterium callitrichidarum, 95.0, 83.19, 0.61; GCF_002259745.1, s__Bifidobacterium myosotis, 95.0, 82.99, 0.58; GCF_000741695.1, s__Bifidobacterium reuteri, 95.0, 82.92, 0.59; GCF_009193305.1, s__Bifidobacterium cebidarum, 95.0, 82.66, 0.55; GCF_012932375.1, s__Bifidobacterium sp012932375, 95.0, 82.6, 0.53; GCF_018555455.1, s__Bifidobacterium sp018555455, 95.0, 82.58, 0.57; GCF_002802915.1, s__Bifidobacterium felsineum, 95.0, 82.51, 0.55; GCF_002860405.1, s__Bifidobacterium imperatoris, 95.0, 82.3, 0.51; GCF_000741715.1, s__Bifidobacterium saguini, 95.0, 82.2, 0.56; GCF_002802865.1, s__Bifidobacterium scaligerum, 95.0, 82.1, 0.54; GCF_018555385.1, s__Bifidobacterium sp018555385, 95.0, 82.06, 0.49; GCF_001025135.1, s__Bifidobacterium bifidum, 95.0, 82.01, 0.45; GCF_010667645.1, s__Bifidobacterium platyrrhinorum, 95.0, 81.91, 0.49; GCF_018555635.1, s__Bifidobacterium sp018555635, 95.0, 81.89, 0.46; GCF_002860365.1, s__Bifidobacterium parmae, 95.0, 81.8, 0.48; GCF_001042635.1, s__Bifidobacterium scardovii, 95.0, 81.71, 0.52; GCF_000741785.1, s__Bifidobacterium stellenboschense, 95.0, 81.7, 0.47; GCF_000741175.1, s__Bifidobacterium callitrichos, 95.0, 81.67, 0.5; GCF_001417815.1, s__Bifidobacterium aesculapii, 95.0, 81.63, 0.44; GCF_008698235.1, s__Bifidobacterium rousetti, 95.0, 81.63, 0.49; GCF_000800455.1, s__Bifidobacterium kashiwanohense_A, 95.1942, 81.6, 0.38; GCF_001042615.1, s__Bifidobacterium kashiwanohense, 96.3948, 81.46, 0.37; GCF_009299475.1, s__Bifidobacterium avesanii, 95.0, 81.37, 0.41; GCF_002742445.1, s__Bifidobacterium sp002742445, 95.0, 81.33, 0.41; GCF_018555335.1, s__Bifidobacterium sp018555335, 95.0, 81.28, 0.46; GCF_010667685.1, s__Bifidobacterium aerophilum, 95.0, 81.27, 0.46; GCF_001025155.1, s__Bifidobacterium angulatum, 95.0, 81.25, 0.42; GCF_008698145.1, s__Bifidobacterium vespertilionis, 95.0, 81.24, 0.42; GCF_012932425.1, s__Bifidobacterium sp012932425, 95.0, 81.22, 0.5; GCF_014898175.1, s__Bifidobacterium lemurum, 95.0, 81.21, 0.46; GCF_012932675.1, s__Bifidobacterium sp012932675, 95.0, 81.19, 0.42; GCF_001025215.1, s__Bifidobacterium pseudocatenulatum, 95.0, 81.1, 0.38; GCF_012932365.1, s__Bifidobacterium sp012932365, 95.0, 81.1, 0.42; GCA_002451435.1, s__Bifidobacterium sp002451435, 95.0, 81.08, 0.45; GCF_000010425.1, s__Bifidobacterium adolescentis, 95.0, 81.03, 0.46; GCF_009299505.1, s__Bifidobacterium ramosum, 95.0, 81.02, 0.47; GCF_900129045.1, s__Bifidobacterium merycicum, 95.0, 81.02, 0.43; GCF_014898155.1, s__Bifidobacterium eulemuris, 95.0, 81.01, 0.48; GCF_000741165.1, s__Bifidobacterium biavatii, 95.0, 80.94, 0.45; GCF_000770925.1, s__Bifidobacterium ruminantium, 95.0, 80.92, 0.43; GCF_016899725.1, s__Bifidobacterium pullorum_C, 95.0, 80.75, 0.42; GCF_000741215.1, s__Bifidobacterium pullorum_B, 95.0, 80.57, 0.41; GCF_001025195.1, s__Bifidobacterium catenulatum, 96.3948, 80.56, 0.39; GCF_009193355.1, s__Bifidobacterium leontopitheci, 95.0, 80.54, 0.45; GCF_000522505.1, s__Bifidobacterium moukalabense, 95.0, 80.54, 0.38; GCF_003952945.1, s__Bifidobacterium samirii, 95.0, 80.53, 0.42; GCF_009078285.1, s__Bifidobacterium jacchi, 95.0, 80.41, 0.39; GCF_000771405.1, s__Bifidobacterium pullorum, 95.0, 80.25, 0.43; GCA_002298605.1, s__Bifidobacterium sp002298605, 95.0, 80.2, 0.39; GCF_003951095.1, s__Bifidobacterium goeldii, 95.0, 80.09, 0.32; GCF_012932445.1, s__Bifidobacterium sp012932445, 95.0, 80.07, 0.36; GCF_001042595.1, s__Bifidobacterium dentium, 95.0, 80.04, 0.39; GCF_000741575.1, s__Bifidobacterium cuniculi, 95.0, 79.62, 0.28; GCF_000741295.1, s__Bifidobacterium globosum, 95.0, 79.54, 0.33; GCA_000741495.1, s__Bifidobacterium thermophilum_A, 95.0, 79.43, 0.32; GCF_002259755.1, s__Bifidobacterium hapali, 95.0, 79.43, 0.25; GCF_010667615.1, s__Bifidobacterium choloepi, 95.0, 79.42, 0.3; GCA_000771265.1, s__Bifidobacterium thermophilum, 95.0, 79.41, 0.32; GCF_000741535.1, s__Bifidobacterium boum, 95.0, 79.29, 0.31; GCF_000741135.1, s__Bifidobacterium choerinum, 95.0, 79.25, 0.3; GCF_004155535.1, s__Bifidobacterium pseudolongum_C, 95.0, 79.17, 0.32; GCF_000771225.1, s__Bifidobacterium pseudolongum, 95.0, 79.12, 0.34; GCF_000741255.1, s__Bifidobacterium magnum, 95.0, 79.11, 0.29; GCF_003952025.1, s__Bifidobacterium castoris, 95.0, 79.07, 0.28; GCF_002286915.1, s__Bifidobacterium italicum, 95.0, 78.96, 0.28; GCA_003585735.1, s__Bifidobacterium sp003585735, 95.0, 78.94, 0.08; GCF_000741775.1, s__Bifidobacterium subtile, 95.0, 78.91, 0.3; GCF_001563665.1, s__Bifidobacterium vaginale_A, 95.0, 78.82, 0.04; GCF_009299485.1, s__Bifidobacterium apri, 95.0, 78.81, 0.29; GCF_009371885.1, s__Bifidobacterium tibiigranuli, 95.0, 78.79, 0.29; GCF_003315635.1, s__Bifidobacterium aemilianum, 95.0, 78.76, 0.25; GCF_002860345.1, s__Bifidobacterium anseris, 95.0, 78.76, 0.3; GCF_002286935.1, s__Bifidobacterium criceti, 95.0, 78.69, 0.25; GCF_001546485.1, s__Bifidobacterium vaginale_D, 95.0, 78.66, 0.07; GCF_000741285.1, s__Bifidobacterium mongoliense, 95.0, 78.58, 0.28; GCF_009727065.1, s__Bifidobacterium canis, 95.0, 78.57, 0.25; GCF_000741205.1, s__Bifidobacterium gallicum, 95.0, 78.55, 0.25; GCF_001546455.1, s__Bifidobacterium vaginale_B, 95.0, 78.47, 0.07; GCF_000260715.1, s__Bifidobacterium animalis, 95.0, 78.45, 0.33; GCF_003397705.1, s__Bifidobacterium swidsinskii, 95.6629, 78.4, 0.07; GCF_000741645.1, s__Bifidobacterium minimum, 95.0, 78.33, 0.22; GCF_002896555.1, s__Bifidobacterium vaginale_F, 95.0, 78.31, 0.07; GCF_003293675.1, s__Bifidobacterium leopoldii, 95.706, 78.28, 0.07; GCA_003585845.1, s__Bifidobacterium sp003585845, 95.706, 78.24, 0.08; GCF_000741525.1, s__Bifidobacterium bohemicum, 95.0, 78.24, 0.21; GCF_000741765.1, s__Bifidobacterium tsurumiense, 95.0, 78.19, 0.18; GCF_000738005.1, s__Bifidobacterium crudilactis, 95.0, 78.14, 0.16; GCF_003408845.1, s__Bifidobacterium vaginale_H, 95.0, 78.06, 0.07; GCF_003951975.1, s__Bifidobacterium dolichotidis, 95.0, 77.98, 0.15; GCF_900094885.1, s__Bifidobacterium commune, 95.0, 77.92, 0.19; GCF_001042655.1, s__Bifidobacterium vaginale, 95.0, 77.85, 0.06; GCF_000263635.1, s__Bifidobacterium vaginale_C, 95.0, 77.77, 0.09; GCF_000263595.1, s__Bifidobacterium vaginale_E, 95.0, 77.67, 0.07; GCF_000741705.1, s__Bifidobacterium psychraerophilum, 95.0, 77.41, 0.19; GCF_000737845.1, s__Bifidobacterium bombi, 95.0, 77.36, 0.13; GCF_003397585.1, s__Bifidobacterium piotii, 95.0, 77.24, 0.06	95.87	11	N/A	N/A
B_callimiconis_2028B	d__Bacteria;p__Actinobacteriota;c__Actinomycetia;o__Actinomycetales;f__Bifidobacteriaceae;g__Galliscardovia;s__Galliscardovia callimiconis	GCF_003952005.1	95	d__Bacteria;p__Actinobacteriota;c__Actinomycetia;o__Actinomycetales;f__Bifidobacteriaceae;g__Galliscardovia;s__Galliscardovia callimiconis	100	1	GCF_003952005.1	95	d__Bacteria;p__Actinobacteriota;c__Actinomycetia;o__Actinomycetales;f__Bifidobacteriaceae;g__Galliscardovia;s__Galliscardovia callimiconis	100	1	d__Bacteria;p__Actinobacteriota;c__Actinomycetia;o__Actinomycetales;f__Bifidobacteriaceae;g__Galliscardovia;s__	taxonomic classification defined by topology and ANI	topological placement and ANI have congruent species assignments	GCF_002234915.1, s__Galliscardovia vansinderenii, 95.0, 92.78, 0.85; GCF_002259645.1, s__Galliscardovia tissieri, 95.0, 87.46, 0.77; GCF_010667655.1, s__Galliscardovia saimiriisciurei, 95.0, 84.56, 0.65; GCF_002802875.1, s__Galliscardovia primatium, 95.0, 84.39, 0.67; GCF_002802905.1, s__Galliscardovia simiarum, 95.0, 83.76, 0.61; GCF_003129925.1, s__Galliscardovia catulorum, 95.0, 83.3, 0.59; GCF_002860355.1, s__Galliscardovia margollesii, 95.0, 82.36, 0.54; GCF_014635685.1, s__Galliscardovia ingluviei, 95.0, 78.45, 0.06	96.13	11	N/A	N/A
B_callimiconis_CP1	d__Bacteria;p__Actinobacteriota;c__Actinomycetia;o__Actinomycetales;f__Bifidobacteriaceae;g__Galliscardovia;s__Galliscardovia callimiconis	GCF_003952005.1	95	d__Bacteria;p__Actinobacteriota;c__Actinomycetia;o__Actinomycetales;f__Bifidobacteriaceae;g__Galliscardovia;s__Galliscardovia callimiconis	98.12	0.92	GCF_003952005.1	95	d__Bacteria;p__Actinobacteriota;c__Actinomycetia;o__Actinomycetales;f__Bifidobacteriaceae;g__Galliscardovia;s__Galliscardovia callimiconis	98.12	0.92	d__Bacteria;p__Actinobacteriota;c__Actinomycetia;o__Actinomycetales;f__Bifidobacteriaceae;g__Galliscardovia;s__	taxonomic classification defined by topology and ANI	topological placement and ANI have congruent species assignments	GCF_002234915.1, s__Galliscardovia vansinderenii, 95.0, 93.05, 0.84; GCF_002259645.1, s__Galliscardovia tissieri, 95.0, 87.59, 0.77; GCF_010667655.1, s__Galliscardovia saimiriisciurei, 95.0, 84.68, 0.65; GCF_002802875.1, s__Galliscardovia primatium, 95.0, 84.62, 0.66; GCF_002802905.1, s__Galliscardovia simiarum, 95.0, 83.95, 0.61; GCF_003129925.1, s__Galliscardovia catulorum, 95.0, 83.32, 0.6; GCF_002860355.1, s__Galliscardovia margollesii, 95.0, 82.68, 0.53; GCF_014635685.1, s__Galliscardovia ingluviei, 95.0, 78.42, 0.06	96.05	11	N/A	N/A
B_callitrichidarum_TRI5	d__Bacteria;p__Actinobacteriota;c__Actinomycetia;o__Actinomycetales;f__Bifidobacteriaceae;g__Bifidobacterium;s__Bifidobacterium callitrichidarum	GCF_003129905.1	95	d__Bacteria;p__Actinobacteriota;c__Actinomycetia;o__Actinomycetales;f__Bifidobacteriaceae;g__Bifidobacterium;s__Bifidobacterium callitrichidarum	100	1	GCF_003129905.1	95	d__Bacteria;p__Actinobacteriota;c__Actinomycetia;o__Actinomycetales;f__Bifidobacteriaceae;g__Bifidobacterium;s__Bifidobacterium callitrichidarum	100	1	d__Bacteria;p__Actinobacteriota;c__Actinomycetia;o__Actinomycetales;f__Bifidobacteriaceae;g__Bifidobacterium;s__	taxonomic classification defined by topology and ANI	topological placement and ANI have congruent species assignments	GCF_018555355.1, s__Bifidobacterium sp018555355, 95.0, 93.99, 0.8; GCF_002259745.1, s__Bifidobacterium myosotis, 95.0, 86.44, 0.71; GCF_012932375.1, s__Bifidobacterium sp012932375, 95.0, 84.66, 0.6; GCF_018555385.1, s__Bifidobacterium sp018555385, 95.0, 84.45, 0.6; GCF_002802865.1, s__Bifidobacterium scaligerum, 95.0, 84.33, 0.66; GCF_000741695.1, s__Bifidobacterium reuteri, 95.0, 84.25, 0.59; GCF_018555635.1, s__Bifidobacterium sp018555635, 95.0, 84.25, 0.58; GCF_000269965.1, s__Bifidobacterium infantis, 95.0, 84.12, 0.52; GCF_000196555.1, s__Bifidobacterium longum, 95.0, 84.07, 0.65; GCF_002860365.1, s__Bifidobacterium parmae, 95.0, 83.93, 0.56; GCF_009193305.1, s__Bifidobacterium cebidarum, 95.0, 83.9, 0.68; GCF_008698235.1, s__Bifidobacterium rousetti, 95.0, 83.82, 0.52; GCF_000741175.1, s__Bifidobacterium callitrichos, 95.0, 83.78, 0.53; GCF_010667645.1, s__Bifidobacterium platyrrhinorum, 95.0, 83.76, 0.6; GCF_018555455.1, s__Bifidobacterium sp018555455, 95.0, 83.7, 0.63; GCF_001417815.1, s__Bifidobacterium aesculapii, 95.0, 83.58, 0.58; GCF_000741785.1, s__Bifidobacterium stellenboschense, 95.0, 83.53, 0.56; GCF_012932365.1, s__Bifidobacterium sp012932365, 95.0, 83.48, 0.58; GCF_002802915.1, s__Bifidobacterium felsineum, 95.0, 83.44, 0.7; GCF_001025175.1, s__Bifidobacterium breve, 95.0, 83.16, 0.63; GCF_008698145.1, s__Bifidobacterium vespertilionis, 95.0, 83.15, 0.46; GCF_010667685.1, s__Bifidobacterium aerophilum, 95.0, 83.12, 0.5; GCF_009299505.1, s__Bifidobacterium ramosum, 95.0, 83.1, 0.53; GCF_009299475.1, s__Bifidobacterium avesanii, 95.0, 83.04, 0.53; GCF_000741715.1, s__Bifidobacterium saguini, 95.0, 83.02, 0.56; GCF_000741165.1, s__Bifidobacterium biavatii, 95.0, 82.95, 0.47; GCF_018555335.1, s__Bifidobacterium sp018555335, 95.0, 82.95, 0.5; GCF_002860405.1, s__Bifidobacterium imperatoris, 95.0, 82.81, 0.57; GCF_016899725.1, s__Bifidobacterium pullorum_C, 95.0, 82.64, 0.56; GCF_001042635.1, s__Bifidobacterium scardovii, 95.0, 82.35, 0.48; GCF_003952945.1, s__Bifidobacterium samirii, 95.0, 82.33, 0.53; GCF_009193355.1, s__Bifidobacterium leontopitheci, 95.0, 82.13, 0.48; GCF_014898175.1, s__Bifidobacterium lemurum, 95.0, 81.99, 0.47; GCF_014898155.1, s__Bifidobacterium eulemuris, 95.0, 81.94, 0.47; GCF_001025135.1, s__Bifidobacterium bifidum, 95.0, 81.76, 0.51; GCF_000741215.1, s__Bifidobacterium pullorum_B, 95.0, 81.72, 0.53; GCF_900129045.1, s__Bifidobacterium merycicum, 95.0, 81.65, 0.46; GCF_012932675.1, s__Bifidobacterium sp012932675, 95.0, 81.64, 0.52; GCF_012932425.1, s__Bifidobacterium sp012932425, 95.0, 81.5, 0.43; GCF_000771405.1, s__Bifidobacterium pullorum, 95.0, 81.45, 0.56; GCF_003951095.1, s__Bifidobacterium goeldii, 95.0, 81.41, 0.38; GCF_000010425.1, s__Bifidobacterium adolescentis, 95.0, 81.36, 0.5; GCF_009078285.1, s__Bifidobacterium jacchi, 95.0, 81.33, 0.45; GCA_002451435.1, s__Bifidobacterium sp002451435, 95.0, 81.2, 0.54; GCF_000770925.1, s__Bifidobacterium ruminantium, 95.0, 81.15, 0.46; GCF_001025155.1, s__Bifidobacterium angulatum, 95.0, 81.01, 0.46; GCF_002259755.1, s__Bifidobacterium hapali, 95.0, 80.96, 0.26; GCF_000522505.1, s__Bifidobacterium moukalabense, 95.0, 80.82, 0.45; GCF_000741575.1, s__Bifidobacterium cuniculi, 95.0, 80.62, 0.4; GCF_012932445.1, s__Bifidobacterium sp012932445, 95.0, 80.55, 0.42; GCA_002298605.1, s__Bifidobacterium sp002298605, 95.0, 80.45, 0.51; GCF_001042595.1, s__Bifidobacterium dentium, 95.0, 80.4, 0.39; GCF_010667615.1, s__Bifidobacterium choloepi, 95.0, 80.37, 0.43; GCF_001025215.1, s__Bifidobacterium pseudocatenulatum, 95.0, 80.04, 0.39; GCF_000741135.1, s__Bifidobacterium choerinum, 95.0, 80.01, 0.47; GCF_002742445.1, s__Bifidobacterium sp002742445, 95.0, 79.96, 0.39; GCF_003952025.1, s__Bifidobacterium castoris, 95.0, 79.92, 0.4; GCF_000741295.1, s__Bifidobacterium globosum, 95.0, 79.89, 0.46; GCF_001025195.1, s__Bifidobacterium catenulatum, 96.3948, 79.89, 0.39; GCF_000800455.1, s__Bifidobacterium kashiwanohense_A, 95.1942, 79.88, 0.36; GCF_004155535.1, s__Bifidobacterium pseudolongum_C, 95.0, 79.81, 0.45; GCF_001042615.1, s__Bifidobacterium kashiwanohense, 96.3948, 79.76, 0.36; GCF_002860345.1, s__Bifidobacterium anseris, 95.0, 79.75, 0.42; GCF_002286915.1, s__Bifidobacterium italicum, 95.0, 79.73, 0.43; GCA_000771265.1, s__Bifidobacterium thermophilum, 95.0, 79.48, 0.36; GCF_000771225.1, s__Bifidobacterium pseudolongum, 95.0, 79.41, 0.45; GCA_000741495.1, s__Bifidobacterium thermophilum_A, 95.0, 79.4, 0.35; GCF_000741535.1, s__Bifidobacterium boum, 95.0, 79.36, 0.32; GCF_009371885.1, s__Bifidobacterium tibiigranuli, 95.0, 79.32, 0.31; GCF_000741285.1, s__Bifidobacterium mongoliense, 95.0, 79.21, 0.36; GCF_000741775.1, s__Bifidobacterium subtile, 95.0, 79.14, 0.33; GCF_009299485.1, s__Bifidobacterium apri, 95.0, 79.13, 0.31; GCF_003315635.1, s__Bifidobacterium aemilianum, 95.0, 79.13, 0.32; GCF_000260715.1, s__Bifidobacterium animalis, 95.0, 79.09, 0.41; GCF_000741255.1, s__Bifidobacterium magnum, 95.0, 79.05, 0.39; GCF_002286935.1, s__Bifidobacterium criceti, 95.0, 78.81, 0.34; GCF_009727065.1, s__Bifidobacterium canis, 95.0, 78.68, 0.29; GCF_001546485.1, s__Bifidobacterium vaginale_D, 95.0, 78.37, 0.05; GCF_000741525.1, s__Bifidobacterium bohemicum, 95.0, 78.32, 0.22; GCF_000741645.1, s__Bifidobacterium minimum, 95.0, 78.16, 0.31; GCF_000263635.1, s__Bifidobacterium vaginale_C, 95.0, 77.98, 0.07; GCF_000741765.1, s__Bifidobacterium tsurumiense, 95.0, 77.97, 0.16; GCF_000741205.1, s__Bifidobacterium gallicum, 95.0, 77.95, 0.24; GCF_000738005.1, s__Bifidobacterium crudilactis, 95.0, 77.91, 0.16; GCF_000263595.1, s__Bifidobacterium vaginale_E, 95.0, 77.87, 0.06; GCF_003408845.1, s__Bifidobacterium vaginale_H, 95.0, 77.84, 0.05; GCA_003585735.1, s__Bifidobacterium sp003585735, 95.0, 77.83, 0.07; GCF_900094885.1, s__Bifidobacterium commune, 95.0, 77.8, 0.17; GCA_003585845.1, s__Bifidobacterium sp003585845, 95.706, 77.79, 0.07; GCF_001042655.1, s__Bifidobacterium vaginale, 95.0, 77.63, 0.05; GCF_003397705.1, s__Bifidobacterium swidsinskii, 95.6629, 77.62, 0.06; GCF_003951975.1, s__Bifidobacterium dolichotidis, 95.0, 77.6, 0.15; GCF_001546455.1, s__Bifidobacterium vaginale_B, 95.0, 77.57, 0.07; GCF_000737845.1, s__Bifidobacterium bombi, 95.0, 77.5, 0.14; GCF_001563665.1, s__Bifidobacterium vaginale_A, 95.0, 77.43, 0.04; GCF_000741705.1, s__Bifidobacterium psychraerophilum, 95.0, 77.43, 0.18; GCF_003293675.1, s__Bifidobacterium leopoldii, 95.706, 77.23, 0.06; GCF_002896555.1, s__Bifidobacterium vaginale_F, 95.0, 77.19, 0.05; GCF_003397585.1, s__Bifidobacterium piotii, 95.0, 76.91, 0.06	95.08	11	N/A	N/A
B_callitrichos_DSM23973	d__Bacteria;p__Actinobacteriota;c__Actinomycetia;o__Actinomycetales;f__Bifidobacteriaceae;g__Bifidobacterium;s__Bifidobacterium callitrichos	GCF_000741175.1	95	d__Bacteria;p__Actinobacteriota;c__Actinomycetia;o__Actinomycetales;f__Bifidobacteriaceae;g__Bifidobacterium;s__Bifidobacterium callitrichos	100	1	GCF_000741175.1	95	d__Bacteria;p__Actinobacteriota;c__Actinomycetia;o__Actinomycetales;f__Bifidobacteriaceae;g__Bifidobacterium;s__Bifidobacterium callitrichos	100	1	d__Bacteria;p__Actinobacteriota;c__Actinomycetia;o__Actinomycetales;f__Bifidobacteriaceae;g__Bifidobacterium;s__	taxonomic classification defined by topology and ANI	topological placement and ANI have congruent species assignments	GCF_008698235.1, s__Bifidobacterium rousetti, 95.0, 91.55, 0.76; GCF_018555385.1, s__Bifidobacterium sp018555385, 95.0, 88.68, 0.74; GCF_002860365.1, s__Bifidobacterium parmae, 95.0, 86.72, 0.63; GCF_018555635.1, s__Bifidobacterium sp018555635, 95.0, 86.19, 0.64; GCF_001417815.1, s__Bifidobacterium aesculapii, 95.0, 86.19, 0.66; GCF_010667645.1, s__Bifidobacterium platyrrhinorum, 95.0, 86.09, 0.67; GCF_000741785.1, s__Bifidobacterium stellenboschense, 95.0, 86.03, 0.61; GCF_012932365.1, s__Bifidobacterium sp012932365, 95.0, 83.91, 0.57; GCF_008698145.1, s__Bifidobacterium vespertilionis, 95.0, 83.84, 0.54; GCF_003129905.1, s__Bifidobacterium callitrichidarum, 95.0, 83.78, 0.53; GCF_002259745.1, s__Bifidobacterium myosotis, 95.0, 83.69, 0.56; GCF_010667685.1, s__Bifidobacterium aerophilum, 95.0, 83.62, 0.51; GCF_009299505.1, s__Bifidobacterium ramosum, 95.0, 83.58, 0.57; GCF_000741695.1, s__Bifidobacterium reuteri, 95.0, 83.55, 0.52; GCF_018555355.1, s__Bifidobacterium sp018555355, 95.0, 83.52, 0.53; GCF_018555335.1, s__Bifidobacterium sp018555335, 95.0, 83.49, 0.54; GCF_000741165.1, s__Bifidobacterium biavatii, 95.0, 83.42, 0.56; GCF_001042635.1, s__Bifidobacterium scardovii, 95.0, 83.24, 0.55; GCF_003952945.1, s__Bifidobacterium samirii, 95.0, 83.12, 0.54; GCF_009193355.1, s__Bifidobacterium leontopitheci, 95.0, 83.03, 0.52; GCF_009299475.1, s__Bifidobacterium avesanii, 95.0, 83.0, 0.53; GCF_000269965.1, s__Bifidobacterium infantis, 95.0, 82.72, 0.44; GCF_016899725.1, s__Bifidobacterium pullorum_C, 95.0, 82.71, 0.59; GCF_000196555.1, s__Bifidobacterium longum, 95.0, 82.54, 0.52; GCF_009078285.1, s__Bifidobacterium jacchi, 95.0, 82.3, 0.48; GCF_001025135.1, s__Bifidobacterium bifidum, 95.0, 82.11, 0.56; GCF_014898175.1, s__Bifidobacterium lemurum, 95.0, 82.11, 0.47; GCF_014898155.1, s__Bifidobacterium eulemuris, 95.0, 81.92, 0.46; GCF_000741215.1, s__Bifidobacterium pullorum_B, 95.0, 81.9, 0.56; GCF_000771405.1, s__Bifidobacterium pullorum, 95.0, 81.89, 0.57; GCF_012932375.1, s__Bifidobacterium sp012932375, 95.0, 81.82, 0.44; GCF_001025175.1, s__Bifidobacterium breve, 95.0, 81.78, 0.48; GCF_018555455.1, s__Bifidobacterium sp018555455, 95.0, 81.77, 0.44; GCF_012932675.1, s__Bifidobacterium sp012932675, 95.0, 81.74, 0.52; GCF_002802865.1, s__Bifidobacterium scaligerum, 95.0, 81.65, 0.45; GCF_900129045.1, s__Bifidobacterium merycicum, 95.0, 81.49, 0.51; GCF_009193305.1, s__Bifidobacterium cebidarum, 95.0, 81.46, 0.49; GCF_000741715.1, s__Bifidobacterium saguini, 95.0, 81.3, 0.37; GCF_000010425.1, s__Bifidobacterium adolescentis, 95.0, 81.29, 0.51; GCF_010667615.1, s__Bifidobacterium choloepi, 95.0, 81.27, 0.48; GCF_002802915.1, s__Bifidobacterium felsineum, 95.0, 81.24, 0.45; GCF_003951095.1, s__Bifidobacterium goeldii, 95.0, 81.18, 0.38; GCF_000741135.1, s__Bifidobacterium choerinum, 95.0, 81.1, 0.51; GCA_002451435.1, s__Bifidobacterium sp002451435, 95.0, 81.02, 0.57; GCF_002860405.1, s__Bifidobacterium imperatoris, 95.0, 81.0, 0.37; GCF_000770925.1, s__Bifidobacterium ruminantium, 95.0, 80.97, 0.48; GCF_001025155.1, s__Bifidobacterium angulatum, 95.0, 80.96, 0.49; GCF_002286915.1, s__Bifidobacterium italicum, 95.0, 80.87, 0.47; GCF_002259755.1, s__Bifidobacterium hapali, 95.0, 80.86, 0.28; GCF_003952025.1, s__Bifidobacterium castoris, 95.0, 80.83, 0.47; GCF_000741575.1, s__Bifidobacterium cuniculi, 95.0, 80.82, 0.38; GCF_002860345.1, s__Bifidobacterium anseris, 95.0, 80.67, 0.49; GCF_012932445.1, s__Bifidobacterium sp012932445, 95.0, 80.65, 0.43; GCF_000522505.1, s__Bifidobacterium moukalabense, 95.0, 80.54, 0.43; GCF_012932425.1, s__Bifidobacterium sp012932425, 95.0, 80.41, 0.39; GCF_000741295.1, s__Bifidobacterium globosum, 95.0, 80.38, 0.48; GCF_004155535.1, s__Bifidobacterium pseudolongum_C, 95.0, 80.23, 0.47; GCA_002298605.1, s__Bifidobacterium sp002298605, 95.0, 80.16, 0.51; GCF_000771225.1, s__Bifidobacterium pseudolongum, 95.0, 80.08, 0.49; GCF_001042595.1, s__Bifidobacterium dentium, 95.0, 80.07, 0.4; GCF_001025215.1, s__Bifidobacterium pseudocatenulatum, 95.0, 80.05, 0.37; GCA_000771265.1, s__Bifidobacterium thermophilum, 95.0, 79.74, 0.36; GCA_000741495.1, s__Bifidobacterium thermophilum_A, 95.0, 79.73, 0.38; GCF_001042615.1, s__Bifidobacterium kashiwanohense, 96.3948, 79.71, 0.35; GCF_002742445.1, s__Bifidobacterium sp002742445, 95.0, 79.7, 0.4; GCF_002286935.1, s__Bifidobacterium criceti, 95.0, 79.68, 0.42; GCF_000800455.1, s__Bifidobacterium kashiwanohense_A, 95.1942, 79.68, 0.36; GCF_001025195.1, s__Bifidobacterium catenulatum, 96.3948, 79.66, 0.38; GCF_000741535.1, s__Bifidobacterium boum, 95.0, 79.66, 0.34; GCF_009371885.1, s__Bifidobacterium tibiigranuli, 95.0, 79.56, 0.33; GCF_000741775.1, s__Bifidobacterium subtile, 95.0, 79.52, 0.33; GCF_000741285.1, s__Bifidobacterium mongoliense, 95.0, 79.49, 0.37; GCF_009299485.1, s__Bifidobacterium apri, 95.0, 79.43, 0.32; GCF_000741255.1, s__Bifidobacterium magnum, 95.0, 79.32, 0.37; GCF_000260715.1, s__Bifidobacterium animalis, 95.0, 79.28, 0.42; GCF_001042655.1, s__Bifidobacterium vaginale, 95.0, 79.12, 0.04; GCF_002896555.1, s__Bifidobacterium vaginale_F, 95.0, 79.12, 0.05; GCF_009727065.1, s__Bifidobacterium canis, 95.0, 79.01, 0.32; GCF_001563665.1, s__Bifidobacterium vaginale_A, 95.0, 78.91, 0.04; GCF_000741645.1, s__Bifidobacterium minimum, 95.0, 78.66, 0.33; GCF_000263635.1, s__Bifidobacterium vaginale_C, 95.0, 78.62, 0.07; GCF_003315635.1, s__Bifidobacterium aemilianum, 95.0, 78.62, 0.28; GCA_003585735.1, s__Bifidobacterium sp003585735, 95.0, 78.6, 0.08; GCF_001546485.1, s__Bifidobacterium vaginale_D, 95.0, 78.56, 0.05; GCF_000741765.1, s__Bifidobacterium tsurumiense, 95.0, 78.56, 0.14; GCF_000741525.1, s__Bifidobacterium bohemicum, 95.0, 78.55, 0.25; GCF_003293675.1, s__Bifidobacterium leopoldii, 95.706, 78.53, 0.06; GCF_000263595.1, s__Bifidobacterium vaginale_E, 95.0, 78.41, 0.05; GCF_003397705.1, s__Bifidobacterium swidsinskii, 95.6629, 78.35, 0.06; GCA_003585845.1, s__Bifidobacterium sp003585845, 95.706, 78.32, 0.06; GCF_000741205.1, s__Bifidobacterium gallicum, 95.0, 78.28, 0.24; GCF_003408845.1, s__Bifidobacterium vaginale_H, 95.0, 78.11, 0.06; GCF_000738005.1, s__Bifidobacterium crudilactis, 95.0, 78.03, 0.17; GCF_000741705.1, s__Bifidobacterium psychraerophilum, 95.0, 77.85, 0.16; GCF_003951975.1, s__Bifidobacterium dolichotidis, 95.0, 77.77, 0.13; GCF_001546455.1, s__Bifidobacterium vaginale_B, 95.0, 77.71, 0.06; GCF_900094885.1, s__Bifidobacterium commune, 95.0, 77.63, 0.2; GCF_000737845.1, s__Bifidobacterium bombi, 95.0, 77.58, 0.15; GCF_003397585.1, s__Bifidobacterium piotii, 95.0, 76.78, 0.05	92.61	11	N/A	N/A
B_callitrichos_RST27	d__Bacteria;p__Actinobacteriota;c__Actinomycetia;o__Actinomycetales;f__Bifidobacteriaceae;g__Bifidobacterium;s__Bifidobacterium callitrichos	GCF_000741175.1	95	d__Bacteria;p__Actinobacteriota;c__Actinomycetia;o__Actinomycetales;f__Bifidobacteriaceae;g__Bifidobacterium;s__Bifidobacterium callitrichos	96.54	0.88	GCF_000741175.1	95	d__Bacteria;p__Actinobacteriota;c__Actinomycetia;o__Actinomycetales;f__Bifidobacteriaceae;g__Bifidobacterium;s__Bifidobacterium callitrichos	96.54	0.88	d__Bacteria;p__Actinobacteriota;c__Actinomycetia;o__Actinomycetales;f__Bifidobacteriaceae;g__Bifidobacterium;s__	taxonomic classification defined by topology and ANI	topological placement and ANI have congruent species assignments	GCF_008698235.1, s__Bifidobacterium rousetti, 95.0, 91.41, 0.77; GCF_018555385.1, s__Bifidobacterium sp018555385, 95.0, 88.56, 0.73; GCF_002860365.1, s__Bifidobacterium parmae, 95.0, 86.58, 0.64; GCF_001417815.1, s__Bifidobacterium aesculapii, 95.0, 86.32, 0.66; GCF_018555635.1, s__Bifidobacterium sp018555635, 95.0, 86.14, 0.64; GCF_010667645.1, s__Bifidobacterium platyrrhinorum, 95.0, 86.07, 0.66; GCF_000741785.1, s__Bifidobacterium stellenboschense, 95.0, 85.98, 0.61; GCF_003129905.1, s__Bifidobacterium callitrichidarum, 95.0, 83.91, 0.56; GCF_009299505.1, s__Bifidobacterium ramosum, 95.0, 83.76, 0.58; GCF_010667685.1, s__Bifidobacterium aerophilum, 95.0, 83.63, 0.54; GCF_002259745.1, s__Bifidobacterium myosotis, 95.0, 83.63, 0.59; GCF_008698145.1, s__Bifidobacterium vespertilionis, 95.0, 83.55, 0.54; GCF_018555335.1, s__Bifidobacterium sp018555335, 95.0, 83.5, 0.57; GCF_018555355.1, s__Bifidobacterium sp018555355, 95.0, 83.47, 0.57; GCF_012932365.1, s__Bifidobacterium sp012932365, 95.0, 83.44, 0.59; GCF_000741165.1, s__Bifidobacterium biavatii, 95.0, 83.3, 0.56; GCF_000741695.1, s__Bifidobacterium reuteri, 95.0, 83.21, 0.52; GCF_009193355.1, s__Bifidobacterium leontopitheci, 95.0, 83.2, 0.51; GCF_001042635.1, s__Bifidobacterium scardovii, 95.0, 83.17, 0.56; GCF_003952945.1, s__Bifidobacterium samirii, 95.0, 82.97, 0.54; GCF_009299475.1, s__Bifidobacterium avesanii, 95.0, 82.92, 0.52; GCF_016899725.1, s__Bifidobacterium pullorum_C, 95.0, 82.69, 0.6; GCF_000269965.1, s__Bifidobacterium infantis, 95.0, 82.4, 0.47; GCF_009078285.1, s__Bifidobacterium jacchi, 95.0, 82.2, 0.48; GCF_000196555.1, s__Bifidobacterium longum, 95.0, 82.17, 0.52; GCF_001025135.1, s__Bifidobacterium bifidum, 95.0, 82.0, 0.55; GCF_014898155.1, s__Bifidobacterium eulemuris, 95.0, 81.9, 0.47; GCF_014898175.1, s__Bifidobacterium lemurum, 95.0, 81.9, 0.49; GCF_000741215.1, s__Bifidobacterium pullorum_B, 95.0, 81.87, 0.56; GCF_018555455.1, s__Bifidobacterium sp018555455, 95.0, 81.85, 0.45; GCF_001025175.1, s__Bifidobacterium breve, 95.0, 81.76, 0.47; GCF_012932375.1, s__Bifidobacterium sp012932375, 95.0, 81.75, 0.44; GCF_012932675.1, s__Bifidobacterium sp012932675, 95.0, 81.74, 0.52; GCF_000771405.1, s__Bifidobacterium pullorum, 95.0, 81.7, 0.58; GCF_002802865.1, s__Bifidobacterium scaligerum, 95.0, 81.54, 0.45; GCF_009193305.1, s__Bifidobacterium cebidarum, 95.0, 81.45, 0.5; GCF_900129045.1, s__Bifidobacterium merycicum, 95.0, 81.31, 0.51; GCF_010667615.1, s__Bifidobacterium choloepi, 95.0, 81.24, 0.48; GCF_003951095.1, s__Bifidobacterium goeldii, 95.0, 81.21, 0.38; GCA_002451435.1, s__Bifidobacterium sp002451435, 95.0, 81.13, 0.57; GCF_000741135.1, s__Bifidobacterium choerinum, 95.0, 81.12, 0.54; GCF_002802915.1, s__Bifidobacterium felsineum, 95.0, 81.1, 0.46; GCF_000010425.1, s__Bifidobacterium adolescentis, 95.0, 81.04, 0.53; GCF_000741715.1, s__Bifidobacterium saguini, 95.0, 80.96, 0.38; GCF_003952025.1, s__Bifidobacterium castoris, 95.0, 80.93, 0.46; GCF_002286915.1, s__Bifidobacterium italicum, 95.0, 80.92, 0.48; GCF_000770925.1, s__Bifidobacterium ruminantium, 95.0, 80.91, 0.49; GCF_001025155.1, s__Bifidobacterium angulatum, 95.0, 80.84, 0.48; GCF_002259755.1, s__Bifidobacterium hapali, 95.0, 80.79, 0.29; GCF_002860405.1, s__Bifidobacterium imperatoris, 95.0, 80.74, 0.37; GCF_000741575.1, s__Bifidobacterium cuniculi, 95.0, 80.7, 0.4; GCF_002860345.1, s__Bifidobacterium anseris, 95.0, 80.62, 0.48; GCF_000522505.1, s__Bifidobacterium moukalabense, 95.0, 80.58, 0.42; GCF_012932445.1, s__Bifidobacterium sp012932445, 95.0, 80.54, 0.42; GCF_012932425.1, s__Bifidobacterium sp012932425, 95.0, 80.45, 0.39; GCF_000741295.1, s__Bifidobacterium globosum, 95.0, 80.24, 0.49; GCA_002298605.1, s__Bifidobacterium sp002298605, 95.0, 80.16, 0.5; GCF_001042595.1, s__Bifidobacterium dentium, 95.0, 80.0, 0.39; GCF_004155535.1, s__Bifidobacterium pseudolongum_C, 95.0, 79.99, 0.47; GCF_000771225.1, s__Bifidobacterium pseudolongum, 95.0, 79.95, 0.48; GCF_001025215.1, s__Bifidobacterium pseudocatenulatum, 95.0, 79.91, 0.37; GCF_001025195.1, s__Bifidobacterium catenulatum, 96.3948, 79.75, 0.38; GCF_000800455.1, s__Bifidobacterium kashiwanohense_A, 95.1942, 79.73, 0.35; GCA_000771265.1, s__Bifidobacterium thermophilum, 95.0, 79.69, 0.36; GCF_002742445.1, s__Bifidobacterium sp002742445, 95.0, 79.65, 0.4; GCA_000741495.1, s__Bifidobacterium thermophilum_A, 95.0, 79.59, 0.37; GCF_000741535.1, s__Bifidobacterium boum, 95.0, 79.58, 0.33; GCF_001042615.1, s__Bifidobacterium kashiwanohense, 96.3948, 79.57, 0.36; GCF_002286935.1, s__Bifidobacterium criceti, 95.0, 79.53, 0.43; GCF_000741285.1, s__Bifidobacterium mongoliense, 95.0, 79.44, 0.36; GCF_000741775.1, s__Bifidobacterium subtile, 95.0, 79.39, 0.34; GCF_009371885.1, s__Bifidobacterium tibiigranuli, 95.0, 79.32, 0.33; GCF_000260715.1, s__Bifidobacterium animalis, 95.0, 79.24, 0.43; GCF_009299485.1, s__Bifidobacterium apri, 95.0, 78.98, 0.33; GCF_000741255.1, s__Bifidobacterium magnum, 95.0, 78.96, 0.38; GCF_009727065.1, s__Bifidobacterium canis, 95.0, 78.89, 0.32; GCF_003293675.1, s__Bifidobacterium leopoldii, 95.706, 78.76, 0.05; GCF_003315635.1, s__Bifidobacterium aemilianum, 95.0, 78.64, 0.28; GCF_001546485.1, s__Bifidobacterium vaginale_D, 95.0, 78.6, 0.05; GCF_000741645.1, s__Bifidobacterium minimum, 95.0, 78.55, 0.33; GCF_000263595.1, s__Bifidobacterium vaginale_E, 95.0, 78.38, 0.05; GCF_002896555.1, s__Bifidobacterium vaginale_F, 95.0, 78.36, 0.05; GCF_000741205.1, s__Bifidobacterium gallicum, 95.0, 78.33, 0.24; GCF_000263635.1, s__Bifidobacterium vaginale_C, 95.0, 78.31, 0.07; GCF_000741525.1, s__Bifidobacterium bohemicum, 95.0, 78.18, 0.24; GCA_003585845.1, s__Bifidobacterium sp003585845, 95.706, 78.17, 0.06; GCF_003397705.1, s__Bifidobacterium swidsinskii, 95.6629, 78.16, 0.06; GCF_001042655.1, s__Bifidobacterium vaginale, 95.0, 77.99, 0.04; GCF_003408845.1, s__Bifidobacterium vaginale_H, 95.0, 77.99, 0.06; GCF_000741765.1, s__Bifidobacterium tsurumiense, 95.0, 77.98, 0.14; GCF_001563665.1, s__Bifidobacterium vaginale_A, 95.0, 77.9, 0.04; GCA_003585735.1, s__Bifidobacterium sp003585735, 95.0, 77.81, 0.06; GCF_000738005.1, s__Bifidobacterium crudilactis, 95.0, 77.78, 0.18; GCF_003951975.1, s__Bifidobacterium dolichotidis, 95.0, 77.67, 0.15; GCF_000741705.1, s__Bifidobacterium psychraerophilum, 95.0, 77.63, 0.18; GCF_001546455.1, s__Bifidobacterium vaginale_B, 95.0, 77.54, 0.06; GCF_900094885.1, s__Bifidobacterium commune, 95.0, 77.41, 0.2; GCF_003397585.1, s__Bifidobacterium piotii, 95.0, 77.23, 0.05; GCF_000737845.1, s__Bifidobacterium bombi, 95.0, 77.2, 0.14	94.02	11	N/A	N/A
B_callitrichos_UMA51804	d__Bacteria;p__Actinobacteriota;c__Actinomycetia;o__Actinomycetales;f__Bifidobacteriaceae;g__Bifidobacterium;s__Bifidobacterium rousetti	GCF_008698235.1	95	d__Bacteria;p__Actinobacteriota;c__Actinomycetia;o__Actinomycetales;f__Bifidobacteriaceae;g__Bifidobacterium;s__Bifidobacterium rousetti	96.97	0.86	GCF_008698235.1	95	d__Bacteria;p__Actinobacteriota;c__Actinomycetia;o__Actinomycetales;f__Bifidobacteriaceae;g__Bifidobacterium;s__Bifidobacterium rousetti	96.97	0.86	d__Bacteria;p__Actinobacteriota;c__Actinomycetia;o__Actinomycetales;f__Bifidobacteriaceae;g__Bifidobacterium;s__	taxonomic classification defined by topology and ANI	topological placement and ANI have congruent species assignments	GCF_000741175.1, s__Bifidobacterium callitrichos, 95.0, 91.46, 0.73; GCF_018555385.1, s__Bifidobacterium sp018555385, 95.0, 89.04, 0.69; GCF_002860365.1, s__Bifidobacterium parmae, 95.0, 86.61, 0.61; GCF_010667645.1, s__Bifidobacterium platyrrhinorum, 95.0, 86.49, 0.65; GCF_000741785.1, s__Bifidobacterium stellenboschense, 95.0, 86.35, 0.61; GCF_018555635.1, s__Bifidobacterium sp018555635, 95.0, 86.31, 0.62; GCF_001417815.1, s__Bifidobacterium aesculapii, 95.0, 86.3, 0.65; GCF_018555355.1, s__Bifidobacterium sp018555355, 95.0, 83.6, 0.55; GCF_009299505.1, s__Bifidobacterium ramosum, 95.0, 83.56, 0.54; GCF_002259745.1, s__Bifidobacterium myosotis, 95.0, 83.54, 0.55; GCF_003129905.1, s__Bifidobacterium callitrichidarum, 95.0, 83.51, 0.51; GCF_000741165.1, s__Bifidobacterium biavatii, 95.0, 83.46, 0.53; GCF_001042635.1, s__Bifidobacterium scardovii, 95.0, 83.44, 0.54; GCF_010667685.1, s__Bifidobacterium aerophilum, 95.0, 83.42, 0.51; GCF_003952945.1, s__Bifidobacterium samirii, 95.0, 83.4, 0.54; GCF_009299475.1, s__Bifidobacterium avesanii, 95.0, 83.32, 0.54; GCF_009193355.1, s__Bifidobacterium leontopitheci, 95.0, 83.28, 0.51; GCF_012932365.1, s__Bifidobacterium sp012932365, 95.0, 83.23, 0.55; GCF_018555335.1, s__Bifidobacterium sp018555335, 95.0, 83.15, 0.51; GCF_016899725.1, s__Bifidobacterium pullorum_C, 95.0, 83.11, 0.61; GCF_008698145.1, s__Bifidobacterium vespertilionis, 95.0, 83.02, 0.51; GCF_000196555.1, s__Bifidobacterium longum, 95.0, 82.45, 0.5; GCF_009078285.1, s__Bifidobacterium jacchi, 95.0, 82.42, 0.49; GCF_000741695.1, s__Bifidobacterium reuteri, 95.0, 82.28, 0.49; GCF_014898175.1, s__Bifidobacterium lemurum, 95.0, 82.19, 0.45; GCF_000741215.1, s__Bifidobacterium pullorum_B, 95.0, 82.14, 0.54; GCF_000269965.1, s__Bifidobacterium infantis, 95.0, 82.12, 0.44; GCF_001025135.1, s__Bifidobacterium bifidum, 95.0, 82.11, 0.56; GCF_014898155.1, s__Bifidobacterium eulemuris, 95.0, 81.99, 0.45; GCF_000771405.1, s__Bifidobacterium pullorum, 95.0, 81.92, 0.55; GCF_012932675.1, s__Bifidobacterium sp012932675, 95.0, 81.7, 0.51; GCF_001025175.1, s__Bifidobacterium breve, 95.0, 81.69, 0.47; GCF_000741135.1, s__Bifidobacterium choerinum, 95.0, 81.5, 0.53; GCF_900129045.1, s__Bifidobacterium merycicum, 95.0, 81.42, 0.52; GCF_002802915.1, s__Bifidobacterium felsineum, 95.0, 81.41, 0.44; GCF_009193305.1, s__Bifidobacterium cebidarum, 95.0, 81.41, 0.49; GCF_002286915.1, s__Bifidobacterium italicum, 95.0, 81.39, 0.48; GCA_002451435.1, s__Bifidobacterium sp002451435, 95.0, 81.27, 0.56; GCF_012932375.1, s__Bifidobacterium sp012932375, 95.0, 81.27, 0.4; GCF_000770925.1, s__Bifidobacterium ruminantium, 95.0, 81.26, 0.44; GCF_010667615.1, s__Bifidobacterium choloepi, 95.0, 81.22, 0.5; GCF_003952025.1, s__Bifidobacterium castoris, 95.0, 81.13, 0.47; GCF_000010425.1, s__Bifidobacterium adolescentis, 95.0, 81.11, 0.5; GCF_018555455.1, s__Bifidobacterium sp018555455, 95.0, 81.11, 0.42; GCF_002802865.1, s__Bifidobacterium scaligerum, 95.0, 80.9, 0.42; GCF_001025155.1, s__Bifidobacterium angulatum, 95.0, 80.84, 0.47; GCF_002860345.1, s__Bifidobacterium anseris, 95.0, 80.81, 0.51; GCF_000741575.1, s__Bifidobacterium cuniculi, 95.0, 80.81, 0.41; GCF_012932445.1, s__Bifidobacterium sp012932445, 95.0, 80.78, 0.4; GCF_002860405.1, s__Bifidobacterium imperatoris, 95.0, 80.55, 0.37; GCF_000741295.1, s__Bifidobacterium globosum, 95.0, 80.54, 0.49; GCF_000522505.1, s__Bifidobacterium moukalabense, 95.0, 80.44, 0.4; GCF_000741715.1, s__Bifidobacterium saguini, 95.0, 80.42, 0.35; GCF_004155535.1, s__Bifidobacterium pseudolongum_C, 95.0, 80.42, 0.47; GCF_012932425.1, s__Bifidobacterium sp012932425, 95.0, 80.35, 0.36; GCF_003951095.1, s__Bifidobacterium goeldii, 95.0, 80.26, 0.37; GCA_002298605.1, s__Bifidobacterium sp002298605, 95.0, 80.18, 0.52; GCF_000771225.1, s__Bifidobacterium pseudolongum, 95.0, 80.17, 0.5; GCF_001042595.1, s__Bifidobacterium dentium, 95.0, 79.93, 0.36; GCF_001025215.1, s__Bifidobacterium pseudocatenulatum, 95.0, 79.86, 0.34; GCF_002286935.1, s__Bifidobacterium criceti, 95.0, 79.85, 0.44; GCF_001042615.1, s__Bifidobacterium kashiwanohense, 96.3948, 79.83, 0.31; GCF_001025195.1, s__Bifidobacterium catenulatum, 96.3948, 79.81, 0.34; GCA_000771265.1, s__Bifidobacterium thermophilum, 95.0, 79.72, 0.36; GCF_000800455.1, s__Bifidobacterium kashiwanohense_A, 95.1942, 79.71, 0.32; GCA_000741495.1, s__Bifidobacterium thermophilum_A, 95.0, 79.68, 0.37; GCF_000741285.1, s__Bifidobacterium mongoliense, 95.0, 79.62, 0.34; GCF_000741535.1, s__Bifidobacterium boum, 95.0, 79.61, 0.33; GCF_002742445.1, s__Bifidobacterium sp002742445, 95.0, 79.6, 0.37; GCF_000741775.1, s__Bifidobacterium subtile, 95.0, 79.56, 0.34; GCF_009371885.1, s__Bifidobacterium tibiigranuli, 95.0, 79.52, 0.34; GCF_002259755.1, s__Bifidobacterium hapali, 95.0, 79.33, 0.26; GCF_000260715.1, s__Bifidobacterium animalis, 95.0, 79.24, 0.42; GCF_009299485.1, s__Bifidobacterium apri, 95.0, 79.14, 0.33; GCF_000741255.1, s__Bifidobacterium magnum, 95.0, 79.03, 0.38; GCF_003315635.1, s__Bifidobacterium aemilianum, 95.0, 79.03, 0.27; GCF_000741645.1, s__Bifidobacterium minimum, 95.0, 78.81, 0.32; GCF_009727065.1, s__Bifidobacterium canis, 95.0, 78.8, 0.34; GCF_000741205.1, s__Bifidobacterium gallicum, 95.0, 78.42, 0.23; GCF_000741705.1, s__Bifidobacterium psychraerophilum, 95.0, 78.13, 0.16; GCF_000741765.1, s__Bifidobacterium tsurumiense, 95.0, 78.08, 0.12; GCF_000263595.1, s__Bifidobacterium vaginale_E, 95.0, 77.96, 0.06; GCF_000741525.1, s__Bifidobacterium bohemicum, 95.0, 77.94, 0.22; GCF_000263635.1, s__Bifidobacterium vaginale_C, 95.0, 77.86, 0.07; GCA_003585845.1, s__Bifidobacterium sp003585845, 95.706, 77.85, 0.06; GCF_003951975.1, s__Bifidobacterium dolichotidis, 95.0, 77.79, 0.12; GCF_001546485.1, s__Bifidobacterium vaginale_D, 95.0, 77.78, 0.05; GCF_003397705.1, s__Bifidobacterium swidsinskii, 95.6629, 77.77, 0.06; GCF_000738005.1, s__Bifidobacterium crudilactis, 95.0, 77.69, 0.17; GCF_001042655.1, s__Bifidobacterium vaginale, 95.0, 77.6, 0.04; GCF_900094885.1, s__Bifidobacterium commune, 95.0, 77.54, 0.19; GCA_003585735.1, s__Bifidobacterium sp003585735, 95.0, 77.54, 0.07; GCF_000737845.1, s__Bifidobacterium bombi, 95.0, 77.5, 0.11; GCF_003408845.1, s__Bifidobacterium vaginale_H, 95.0, 77.46, 0.06; GCF_003293675.1, s__Bifidobacterium leopoldii, 95.706, 77.42, 0.05; GCF_001563665.1, s__Bifidobacterium vaginale_A, 95.0, 77.36, 0.04; GCF_002896555.1, s__Bifidobacterium vaginale_F, 95.0, 77.35, 0.05; GCF_001546455.1, s__Bifidobacterium vaginale_B, 95.0, 77.17, 0.05; GCF_003397585.1, s__Bifidobacterium piotii, 95.0, 76.8, 0.04	93.55	11	N/A	N/A
B_callitrichos_UMA51805	d__Bacteria;p__Actinobacteriota;c__Actinomycetia;o__Actinomycetales;f__Bifidobacteriaceae;g__Bifidobacterium;s__Bifidobacterium callitrichos	GCF_000741175.1	95	d__Bacteria;p__Actinobacteriota;c__Actinomycetia;o__Actinomycetales;f__Bifidobacteriaceae;g__Bifidobacterium;s__Bifidobacterium callitrichos	96.65	0.9	GCF_000741175.1	95	d__Bacteria;p__Actinobacteriota;c__Actinomycetia;o__Actinomycetales;f__Bifidobacteriaceae;g__Bifidobacterium;s__Bifidobacterium callitrichos	96.65	0.9	d__Bacteria;p__Actinobacteriota;c__Actinomycetia;o__Actinomycetales;f__Bifidobacteriaceae;g__Bifidobacterium;s__	taxonomic classification defined by topology and ANI	topological placement and ANI have congruent species assignments	GCF_008698235.1, s__Bifidobacterium rousetti, 95.0, 91.47, 0.8; GCF_018555385.1, s__Bifidobacterium sp018555385, 95.0, 88.7, 0.74; GCF_002860365.1, s__Bifidobacterium parmae, 95.0, 86.25, 0.64; GCF_001417815.1, s__Bifidobacterium aesculapii, 95.0, 86.24, 0.66; GCF_018555635.1, s__Bifidobacterium sp018555635, 95.0, 86.19, 0.64; GCF_010667645.1, s__Bifidobacterium platyrrhinorum, 95.0, 86.12, 0.66; GCF_000741785.1, s__Bifidobacterium stellenboschense, 95.0, 85.83, 0.64; GCF_009299505.1, s__Bifidobacterium ramosum, 95.0, 83.77, 0.6; GCF_002259745.1, s__Bifidobacterium myosotis, 95.0, 83.67, 0.58; GCF_003129905.1, s__Bifidobacterium callitrichidarum, 95.0, 83.55, 0.57; GCF_018555335.1, s__Bifidobacterium sp018555335, 95.0, 83.5, 0.59; GCF_018555355.1, s__Bifidobacterium sp018555355, 95.0, 83.46, 0.56; GCF_008698145.1, s__Bifidobacterium vespertilionis, 95.0, 83.45, 0.57; GCF_012932365.1, s__Bifidobacterium sp012932365, 95.0, 83.33, 0.57; GCF_010667685.1, s__Bifidobacterium aerophilum, 95.0, 83.31, 0.58; GCF_000741165.1, s__Bifidobacterium biavatii, 95.0, 83.24, 0.58; GCF_009193355.1, s__Bifidobacterium leontopitheci, 95.0, 83.18, 0.54; GCF_000741695.1, s__Bifidobacterium reuteri, 95.0, 83.14, 0.53; GCF_003952945.1, s__Bifidobacterium samirii, 95.0, 83.11, 0.54; GCF_001042635.1, s__Bifidobacterium scardovii, 95.0, 83.09, 0.57; GCF_009299475.1, s__Bifidobacterium avesanii, 95.0, 82.8, 0.54; GCF_016899725.1, s__Bifidobacterium pullorum_C, 95.0, 82.77, 0.59; GCF_000269965.1, s__Bifidobacterium infantis, 95.0, 82.7, 0.46; GCF_009078285.1, s__Bifidobacterium jacchi, 95.0, 82.5, 0.5; GCF_000196555.1, s__Bifidobacterium longum, 95.0, 82.29, 0.51; GCF_001025135.1, s__Bifidobacterium bifidum, 95.0, 82.1, 0.54; GCF_012932375.1, s__Bifidobacterium sp012932375, 95.0, 82.02, 0.47; GCF_018555455.1, s__Bifidobacterium sp018555455, 95.0, 82.02, 0.44; GCF_014898155.1, s__Bifidobacterium eulemuris, 95.0, 81.88, 0.49; GCF_014898175.1, s__Bifidobacterium lemurum, 95.0, 81.86, 0.49; GCF_000741215.1, s__Bifidobacterium pullorum_B, 95.0, 81.82, 0.55; GCF_001025175.1, s__Bifidobacterium breve, 95.0, 81.81, 0.49; GCF_012932675.1, s__Bifidobacterium sp012932675, 95.0, 81.77, 0.53; GCF_009193305.1, s__Bifidobacterium cebidarum, 95.0, 81.74, 0.48; GCF_000771405.1, s__Bifidobacterium pullorum, 95.0, 81.55, 0.58; GCF_002802865.1, s__Bifidobacterium scaligerum, 95.0, 81.51, 0.46; GCF_900129045.1, s__Bifidobacterium merycicum, 95.0, 81.42, 0.51; GCF_002802915.1, s__Bifidobacterium felsineum, 95.0, 81.28, 0.45; GCF_010667615.1, s__Bifidobacterium choloepi, 95.0, 81.12, 0.49; GCF_003951095.1, s__Bifidobacterium goeldii, 95.0, 81.1, 0.37; GCF_000741715.1, s__Bifidobacterium saguini, 95.0, 81.08, 0.39; GCF_000741135.1, s__Bifidobacterium choerinum, 95.0, 81.06, 0.52; GCA_002451435.1, s__Bifidobacterium sp002451435, 95.0, 81.02, 0.56; GCF_000010425.1, s__Bifidobacterium adolescentis, 95.0, 80.96, 0.51; GCF_002286915.1, s__Bifidobacterium italicum, 95.0, 80.91, 0.47; GCF_000770925.1, s__Bifidobacterium ruminantium, 95.0, 80.88, 0.48; GCF_001025155.1, s__Bifidobacterium angulatum, 95.0, 80.86, 0.49; GCF_003952025.1, s__Bifidobacterium castoris, 95.0, 80.84, 0.45; GCF_002860405.1, s__Bifidobacterium imperatoris, 95.0, 80.83, 0.38; GCF_002259755.1, s__Bifidobacterium hapali, 95.0, 80.55, 0.29; GCF_000741575.1, s__Bifidobacterium cuniculi, 95.0, 80.51, 0.4; GCF_002860345.1, s__Bifidobacterium anseris, 95.0, 80.48, 0.48; GCF_012932425.1, s__Bifidobacterium sp012932425, 95.0, 80.44, 0.38; GCF_012932445.1, s__Bifidobacterium sp012932445, 95.0, 80.35, 0.43; GCF_000741295.1, s__Bifidobacterium globosum, 95.0, 80.23, 0.48; GCF_004155535.1, s__Bifidobacterium pseudolongum_C, 95.0, 80.19, 0.45; GCA_002298605.1, s__Bifidobacterium sp002298605, 95.0, 80.17, 0.5; GCF_000522505.1, s__Bifidobacterium moukalabense, 95.0, 80.17, 0.45; GCF_001042595.1, s__Bifidobacterium dentium, 95.0, 80.08, 0.37; GCF_001025215.1, s__Bifidobacterium pseudocatenulatum, 95.0, 79.79, 0.38; GCF_000741535.1, s__Bifidobacterium boum, 95.0, 79.75, 0.33; GCF_000771225.1, s__Bifidobacterium pseudolongum, 95.0, 79.75, 0.49; GCA_000771265.1, s__Bifidobacterium thermophilum, 95.0, 79.66, 0.37; GCF_002742445.1, s__Bifidobacterium sp002742445, 95.0, 79.65, 0.39; GCA_000741495.1, s__Bifidobacterium thermophilum_A, 95.0, 79.64, 0.38; GCF_001042615.1, s__Bifidobacterium kashiwanohense, 96.3948, 79.64, 0.35; GCF_000800455.1, s__Bifidobacterium kashiwanohense_A, 95.1942, 79.63, 0.35; GCF_001025195.1, s__Bifidobacterium catenulatum, 96.3948, 79.57, 0.39; GCF_002286935.1, s__Bifidobacterium criceti, 95.0, 79.56, 0.42; GCF_000741775.1, s__Bifidobacterium subtile, 95.0, 79.51, 0.34; GCF_000741285.1, s__Bifidobacterium mongoliense, 95.0, 79.45, 0.37; GCF_009371885.1, s__Bifidobacterium tibiigranuli, 95.0, 79.38, 0.33; GCF_000741255.1, s__Bifidobacterium magnum, 95.0, 79.14, 0.37; GCF_000260715.1, s__Bifidobacterium animalis, 95.0, 79.08, 0.41; GCF_009299485.1, s__Bifidobacterium apri, 95.0, 79.07, 0.32; GCF_009727065.1, s__Bifidobacterium canis, 95.0, 78.95, 0.32; GCF_003315635.1, s__Bifidobacterium aemilianum, 95.0, 78.7, 0.28; GCF_000263635.1, s__Bifidobacterium vaginale_C, 95.0, 78.62, 0.07; GCF_000741645.1, s__Bifidobacterium minimum, 95.0, 78.53, 0.32; GCF_000263595.1, s__Bifidobacterium vaginale_E, 95.0, 78.33, 0.05; GCF_003397705.1, s__Bifidobacterium swidsinskii, 95.6629, 78.3, 0.05; GCF_000741205.1, s__Bifidobacterium gallicum, 95.0, 78.22, 0.23; GCF_000741525.1, s__Bifidobacterium bohemicum, 95.0, 78.16, 0.23; GCF_002896555.1, s__Bifidobacterium vaginale_F, 95.0, 78.13, 0.04; GCF_003408845.1, s__Bifidobacterium vaginale_H, 95.0, 78.12, 0.06; GCF_000741765.1, s__Bifidobacterium tsurumiense, 95.0, 78.12, 0.13; GCF_001042655.1, s__Bifidobacterium vaginale, 95.0, 78.04, 0.04; GCA_003585735.1, s__Bifidobacterium sp003585735, 95.0, 77.98, 0.07; GCF_001563665.1, s__Bifidobacterium vaginale_A, 95.0, 77.86, 0.04; GCF_000738005.1, s__Bifidobacterium crudilactis, 95.0, 77.8, 0.17; GCF_003293675.1, s__Bifidobacterium leopoldii, 95.706, 77.79, 0.05; GCF_001546485.1, s__Bifidobacterium vaginale_D, 95.0, 77.77, 0.05; GCA_003585845.1, s__Bifidobacterium sp003585845, 95.706, 77.73, 0.06; GCF_000741705.1, s__Bifidobacterium psychraerophilum, 95.0, 77.68, 0.17; GCF_003951975.1, s__Bifidobacterium dolichotidis, 95.0, 77.6, 0.13; GCF_900094885.1, s__Bifidobacterium commune, 95.0, 77.42, 0.19; GCF_000737845.1, s__Bifidobacterium bombi, 95.0, 77.17, 0.14; GCF_001546455.1, s__Bifidobacterium vaginale_B, 95.0, 77.04, 0.06; GCF_003397585.1, s__Bifidobacterium piotii, 95.0, 76.83, 0.05	94.08	11	N/A	N/A
B_canis_GSD1FS	d__Bacteria;p__Actinobacteriota;c__Actinomycetia;o__Actinomycetales;f__Bifidobacteriaceae;g__Bifidobacterium;s__Bifidobacterium canis	GCF_009727065.1	95	d__Bacteria;p__Actinobacteriota;c__Actinomycetia;o__Actinomycetales;f__Bifidobacteriaceae;g__Bifidobacterium;s__Bifidobacterium canis	100	1	GCF_009727065.1	95	d__Bacteria;p__Actinobacteriota;c__Actinomycetia;o__Actinomycetales;f__Bifidobacteriaceae;g__Bifidobacterium;s__Bifidobacterium canis	100	1	d__Bacteria;p__Actinobacteriota;c__Actinomycetia;o__Actinomycetales;f__Bifidobacteriaceae;g__Bifidobacterium;s__	taxonomic classification defined by topology and ANI	topological placement and ANI have congruent species assignments	GCF_000741575.1, s__Bifidobacterium cuniculi, 95.0, 81.55, 0.4; GCF_000260715.1, s__Bifidobacterium animalis, 95.0, 81.07, 0.63; GCF_002286915.1, s__Bifidobacterium italicum, 95.0, 80.21, 0.48; GCF_002860345.1, s__Bifidobacterium anseris, 95.0, 80.18, 0.49; GCF_000741295.1, s__Bifidobacterium globosum, 95.0, 80.17, 0.52; GCF_004155535.1, s__Bifidobacterium pseudolongum_C, 95.0, 80.15, 0.53; GCF_000741135.1, s__Bifidobacterium choerinum, 95.0, 80.12, 0.54; GCF_003952025.1, s__Bifidobacterium castoris, 95.0, 80.04, 0.5; GCF_000771225.1, s__Bifidobacterium pseudolongum, 95.0, 79.94, 0.54; GCF_002286935.1, s__Bifidobacterium criceti, 95.0, 79.43, 0.44; GCF_010667615.1, s__Bifidobacterium choloepi, 95.0, 79.4, 0.38; GCA_002451435.1, s__Bifidobacterium sp002451435, 95.0, 79.2, 0.33; GCF_000010425.1, s__Bifidobacterium adolescentis, 95.0, 79.17, 0.35; GCF_018555335.1, s__Bifidobacterium sp018555335, 95.0, 79.13, 0.34; GCF_001042635.1, s__Bifidobacterium scardovii, 95.0, 79.08, 0.33; GCF_009299505.1, s__Bifidobacterium ramosum, 95.0, 79.04, 0.34; GCF_010667685.1, s__Bifidobacterium aerophilum, 95.0, 79.02, 0.35; GCF_000741175.1, s__Bifidobacterium callitrichos, 95.0, 79.01, 0.32; GCF_000741215.1, s__Bifidobacterium pullorum_B, 95.0, 79.01, 0.31; GCF_009193355.1, s__Bifidobacterium leontopitheci, 95.0, 78.99, 0.3; GCF_002802915.1, s__Bifidobacterium felsineum, 95.0, 78.97, 0.24; GCF_900129045.1, s__Bifidobacterium merycicum, 95.0, 78.96, 0.29; GCF_009078285.1, s__Bifidobacterium jacchi, 95.0, 78.94, 0.27; GCF_018555355.1, s__Bifidobacterium sp018555355, 95.0, 78.93, 0.3; GCF_000770925.1, s__Bifidobacterium ruminantium, 95.0, 78.93, 0.31; GCF_002742445.1, s__Bifidobacterium sp002742445, 95.0, 78.92, 0.28; GCF_000269965.1, s__Bifidobacterium infantis, 95.0, 78.91, 0.29; GCF_000741165.1, s__Bifidobacterium biavatii, 95.0, 78.91, 0.35; GCF_010667645.1, s__Bifidobacterium platyrrhinorum, 95.0, 78.89, 0.32; GCF_001025135.1, s__Bifidobacterium bifidum, 95.0, 78.87, 0.29; GCF_000522505.1, s__Bifidobacterium moukalabense, 95.0, 78.86, 0.3; GCF_014898155.1, s__Bifidobacterium eulemuris, 95.0, 78.84, 0.31; GCF_012932675.1, s__Bifidobacterium sp012932675, 95.0, 78.82, 0.3; GCF_012932365.1, s__Bifidobacterium sp012932365, 95.0, 78.81, 0.3; GCF_001042595.1, s__Bifidobacterium dentium, 95.0, 78.81, 0.28; GCF_000741785.1, s__Bifidobacterium stellenboschense, 95.0, 78.8, 0.35; GCF_001042615.1, s__Bifidobacterium kashiwanohense, 96.3948, 78.77, 0.27; GCF_002860365.1, s__Bifidobacterium parmae, 95.0, 78.77, 0.34; GCF_001025195.1, s__Bifidobacterium catenulatum, 96.3948, 78.77, 0.27; GCF_014898175.1, s__Bifidobacterium lemurum, 95.0, 78.76, 0.32; GCF_018555385.1, s__Bifidobacterium sp018555385, 95.0, 78.74, 0.35; GCF_000741255.1, s__Bifidobacterium magnum, 95.0, 78.73, 0.33; GCF_003952945.1, s__Bifidobacterium samirii, 95.0, 78.73, 0.35; GCF_001025155.1, s__Bifidobacterium angulatum, 95.0, 78.73, 0.29; GCF_008698235.1, s__Bifidobacterium rousetti, 95.0, 78.68, 0.34; GCF_000771405.1, s__Bifidobacterium pullorum, 95.0, 78.68, 0.36; GCF_003129905.1, s__Bifidobacterium callitrichidarum, 95.0, 78.68, 0.29; GCF_000800455.1, s__Bifidobacterium kashiwanohense_A, 95.1942, 78.67, 0.26; GCF_016899725.1, s__Bifidobacterium pullorum_C, 95.0, 78.66, 0.3; GCF_001025175.1, s__Bifidobacterium breve, 95.0, 78.66, 0.25; GCF_000741205.1, s__Bifidobacterium gallicum, 95.0, 78.66, 0.28; GCF_012932425.1, s__Bifidobacterium sp012932425, 95.0, 78.65, 0.26; GCF_000741695.1, s__Bifidobacterium reuteri, 95.0, 78.61, 0.28; GCF_001025215.1, s__Bifidobacterium pseudocatenulatum, 95.0, 78.61, 0.28; GCF_009193305.1, s__Bifidobacterium cebidarum, 95.0, 78.61, 0.28; GCF_001417815.1, s__Bifidobacterium aesculapii, 95.0, 78.6, 0.31; GCF_008698145.1, s__Bifidobacterium vespertilionis, 95.0, 78.59, 0.27; GCF_002860405.1, s__Bifidobacterium imperatoris, 95.0, 78.58, 0.25; GCF_000196555.1, s__Bifidobacterium longum, 95.0, 78.57, 0.29; GCF_009299475.1, s__Bifidobacterium avesanii, 95.0, 78.5, 0.31; GCF_018555455.1, s__Bifidobacterium sp018555455, 95.0, 78.47, 0.28; GCF_000741535.1, s__Bifidobacterium boum, 95.0, 78.45, 0.22; GCF_018555635.1, s__Bifidobacterium sp018555635, 95.0, 78.45, 0.31; GCF_000741715.1, s__Bifidobacterium saguini, 95.0, 78.44, 0.25; GCF_002259745.1, s__Bifidobacterium myosotis, 95.0, 78.39, 0.31; GCF_012932445.1, s__Bifidobacterium sp012932445, 95.0, 78.39, 0.27; GCF_002802865.1, s__Bifidobacterium scaligerum, 95.0, 78.37, 0.24; GCF_009371885.1, s__Bifidobacterium tibiigranuli, 95.0, 78.36, 0.24; GCF_000741285.1, s__Bifidobacterium mongoliense, 95.0, 78.33, 0.22; GCF_012932375.1, s__Bifidobacterium sp012932375, 95.0, 78.31, 0.26; GCA_000741495.1, s__Bifidobacterium thermophilum_A, 95.0, 78.26, 0.25; GCF_003408845.1, s__Bifidobacterium vaginale_H, 95.0, 78.24, 0.05; GCA_000771265.1, s__Bifidobacterium thermophilum, 95.0, 78.2, 0.25; GCF_001563665.1, s__Bifidobacterium vaginale_A, 95.0, 78.19, 0.04; GCF_000741775.1, s__Bifidobacterium subtile, 95.0, 78.13, 0.26; GCF_009299485.1, s__Bifidobacterium apri, 95.0, 78.12, 0.23; GCF_003951095.1, s__Bifidobacterium goeldii, 95.0, 78.11, 0.22; GCA_002298605.1, s__Bifidobacterium sp002298605, 95.0, 78.1, 0.28; GCF_000263595.1, s__Bifidobacterium vaginale_E, 95.0, 77.88, 0.06; GCF_002259755.1, s__Bifidobacterium hapali, 95.0, 77.85, 0.17; GCF_000741525.1, s__Bifidobacterium bohemicum, 95.0, 77.81, 0.15; GCF_000741645.1, s__Bifidobacterium minimum, 95.0, 77.79, 0.18; GCF_003951975.1, s__Bifidobacterium dolichotidis, 95.0, 77.76, 0.18; GCF_003315635.1, s__Bifidobacterium aemilianum, 95.0, 77.74, 0.15; GCF_001546485.1, s__Bifidobacterium vaginale_D, 95.0, 77.65, 0.06; GCF_002896555.1, s__Bifidobacterium vaginale_F, 95.0, 77.65, 0.04; GCF_900094885.1, s__Bifidobacterium commune, 95.0, 77.57, 0.13; GCF_003397705.1, s__Bifidobacterium swidsinskii, 95.6629, 77.56, 0.05; GCA_003585845.1, s__Bifidobacterium sp003585845, 95.706, 77.56, 0.06; GCF_000738005.1, s__Bifidobacterium crudilactis, 95.0, 77.55, 0.13; GCF_000741765.1, s__Bifidobacterium tsurumiense, 95.0, 77.54, 0.13; GCF_000741705.1, s__Bifidobacterium psychraerophilum, 95.0, 77.54, 0.15; GCF_003293675.1, s__Bifidobacterium leopoldii, 95.706, 77.53, 0.06; GCA_003585735.1, s__Bifidobacterium sp003585735, 95.0, 77.37, 0.07; GCF_000263635.1, s__Bifidobacterium vaginale_C, 95.0, 77.33, 0.06; GCF_001042655.1, s__Bifidobacterium vaginale, 95.0, 77.29, 0.04; GCF_000737845.1, s__Bifidobacterium bombi, 95.0, 77.11, 0.1; GCF_001546455.1, s__Bifidobacterium vaginale_B, 95.0, 77.05, 0.06; GCF_003397585.1, s__Bifidobacterium piotii, 95.0, 77.04, 0.05	92.75	11	N/A	N/A
B_castoris_2020B	d__Bacteria;p__Actinobacteriota;c__Actinomycetia;o__Actinomycetales;f__Bifidobacteriaceae;g__Bifidobacterium;s__Bifidobacterium castoris	GCF_003952025.1	95	d__Bacteria;p__Actinobacteriota;c__Actinomycetia;o__Actinomycetales;f__Bifidobacteriaceae;g__Bifidobacterium;s__Bifidobacterium castoris	100	1	GCF_003952025.1	95	d__Bacteria;p__Actinobacteriota;c__Actinomycetia;o__Actinomycetales;f__Bifidobacteriaceae;g__Bifidobacterium;s__Bifidobacterium castoris	100	1	d__Bacteria;p__Actinobacteriota;c__Actinomycetia;o__Actinomycetales;f__Bifidobacteriaceae;g__Bifidobacterium;s__	taxonomic classification defined by topology and ANI	topological placement and ANI have congruent species assignments	GCF_002286915.1, s__Bifidobacterium italicum, 95.0, 93.76, 0.83; GCF_000741135.1, s__Bifidobacterium choerinum, 95.0, 91.91, 0.88; GCF_002860345.1, s__Bifidobacterium anseris, 95.0, 91.55, 0.87; GCF_002286935.1, s__Bifidobacterium criceti, 95.0, 86.65, 0.79; GCF_004155535.1, s__Bifidobacterium pseudolongum_C, 95.0, 83.5, 0.73; GCF_000741295.1, s__Bifidobacterium globosum, 95.0, 83.22, 0.72; GCF_000771225.1, s__Bifidobacterium pseudolongum, 95.0, 82.87, 0.77; GCF_010667615.1, s__Bifidobacterium choloepi, 95.0, 82.54, 0.6; GCF_000741575.1, s__Bifidobacterium cuniculi, 95.0, 81.95, 0.56; GCF_003952945.1, s__Bifidobacterium samirii, 95.0, 81.42, 0.47; GCF_010667645.1, s__Bifidobacterium platyrrhinorum, 95.0, 81.41, 0.46; GCF_018555385.1, s__Bifidobacterium sp018555385, 95.0, 81.34, 0.46; GCF_008698235.1, s__Bifidobacterium rousetti, 95.0, 81.33, 0.46; GCF_000741785.1, s__Bifidobacterium stellenboschense, 95.0, 81.26, 0.45; GCF_001042635.1, s__Bifidobacterium scardovii, 95.0, 81.24, 0.47; GCF_016899725.1, s__Bifidobacterium pullorum_C, 95.0, 81.23, 0.48; GCF_002860365.1, s__Bifidobacterium parmae, 95.0, 81.18, 0.47; GCF_000260715.1, s__Bifidobacterium animalis, 95.0, 81.1, 0.57; GCF_010667685.1, s__Bifidobacterium aerophilum, 95.0, 81.01, 0.43; GCF_009299505.1, s__Bifidobacterium ramosum, 95.0, 80.97, 0.46; GCF_000741175.1, s__Bifidobacterium callitrichos, 95.0, 80.83, 0.47; GCF_018555335.1, s__Bifidobacterium sp018555335, 95.0, 80.77, 0.45; GCF_009299475.1, s__Bifidobacterium avesanii, 95.0, 80.77, 0.41; GCF_018555635.1, s__Bifidobacterium sp018555635, 95.0, 80.73, 0.43; GCF_000741165.1, s__Bifidobacterium biavatii, 95.0, 80.71, 0.45; GCF_012932365.1, s__Bifidobacterium sp012932365, 95.0, 80.7, 0.42; GCF_009193355.1, s__Bifidobacterium leontopitheci, 95.0, 80.69, 0.44; GCF_000741215.1, s__Bifidobacterium pullorum_B, 95.0, 80.65, 0.44; GCF_000771405.1, s__Bifidobacterium pullorum, 95.0, 80.65, 0.48; GCF_001417815.1, s__Bifidobacterium aesculapii, 95.0, 80.63, 0.43; GCF_001025135.1, s__Bifidobacterium bifidum, 95.0, 80.37, 0.38; GCF_014898175.1, s__Bifidobacterium lemurum, 95.0, 80.31, 0.39; GCF_014898155.1, s__Bifidobacterium eulemuris, 95.0, 80.19, 0.39; GCF_009727065.1, s__Bifidobacterium canis, 95.0, 80.04, 0.5; GCF_008698145.1, s__Bifidobacterium vespertilionis, 95.0, 79.97, 0.39; GCF_009078285.1, s__Bifidobacterium jacchi, 95.0, 79.92, 0.37; GCF_003129905.1, s__Bifidobacterium callitrichidarum, 95.0, 79.92, 0.4; GCF_002259745.1, s__Bifidobacterium myosotis, 95.0, 79.82, 0.38; GCF_018555355.1, s__Bifidobacterium sp018555355, 95.0, 79.79, 0.41; GCA_002451435.1, s__Bifidobacterium sp002451435, 95.0, 79.67, 0.44; GCF_000010425.1, s__Bifidobacterium adolescentis, 95.0, 79.56, 0.41; GCF_000741775.1, s__Bifidobacterium subtile, 95.0, 79.49, 0.3; GCF_000741255.1, s__Bifidobacterium magnum, 95.0, 79.44, 0.4; GCF_000269965.1, s__Bifidobacterium infantis, 95.0, 79.42, 0.29; GCF_012932675.1, s__Bifidobacterium sp012932675, 95.0, 79.41, 0.4; GCF_000741285.1, s__Bifidobacterium mongoliense, 95.0, 79.37, 0.32; GCF_000770925.1, s__Bifidobacterium ruminantium, 95.0, 79.36, 0.38; GCF_000196555.1, s__Bifidobacterium longum, 95.0, 79.33, 0.31; GCF_900129045.1, s__Bifidobacterium merycicum, 95.0, 79.3, 0.36; GCF_000741695.1, s__Bifidobacterium reuteri, 95.0, 79.23, 0.32; GCF_001025155.1, s__Bifidobacterium angulatum, 95.0, 79.14, 0.34; GCF_009371885.1, s__Bifidobacterium tibiigranuli, 95.0, 79.06, 0.3; GCA_000771265.1, s__Bifidobacterium thermophilum, 95.0, 79.03, 0.31; GCF_000522505.1, s__Bifidobacterium moukalabense, 95.0, 79.03, 0.34; GCF_001025175.1, s__Bifidobacterium breve, 95.0, 79.01, 0.28; GCF_000741205.1, s__Bifidobacterium gallicum, 95.0, 78.98, 0.31; GCF_012932445.1, s__Bifidobacterium sp012932445, 95.0, 78.86, 0.31; GCF_000741535.1, s__Bifidobacterium boum, 95.0, 78.85, 0.27; GCA_002298605.1, s__Bifidobacterium sp002298605, 95.0, 78.84, 0.38; GCF_001042595.1, s__Bifidobacterium dentium, 95.0, 78.83, 0.28; GCF_009193305.1, s__Bifidobacterium cebidarum, 95.0, 78.82, 0.29; GCF_002802915.1, s__Bifidobacterium felsineum, 95.0, 78.82, 0.24; GCA_000741495.1, s__Bifidobacterium thermophilum_A, 95.0, 78.73, 0.3; GCF_018555455.1, s__Bifidobacterium sp018555455, 95.0, 78.71, 0.25; GCF_012932425.1, s__Bifidobacterium sp012932425, 95.0, 78.68, 0.27; GCF_012932375.1, s__Bifidobacterium sp012932375, 95.0, 78.66, 0.25; GCF_003951095.1, s__Bifidobacterium goeldii, 95.0, 78.65, 0.23; GCF_002802865.1, s__Bifidobacterium scaligerum, 95.0, 78.62, 0.25; GCF_001025195.1, s__Bifidobacterium catenulatum, 96.3948, 78.6, 0.29; GCF_001025215.1, s__Bifidobacterium pseudocatenulatum, 95.0, 78.59, 0.29; GCF_009299485.1, s__Bifidobacterium apri, 95.0, 78.59, 0.27; GCF_000800455.1, s__Bifidobacterium kashiwanohense_A, 95.1942, 78.55, 0.24; GCF_001042615.1, s__Bifidobacterium kashiwanohense, 96.3948, 78.5, 0.25; GCF_002742445.1, s__Bifidobacterium sp002742445, 95.0, 78.46, 0.28; GCF_000741715.1, s__Bifidobacterium saguini, 95.0, 78.45, 0.22; GCF_003397705.1, s__Bifidobacterium swidsinskii, 95.6629, 78.38, 0.04; GCF_000741645.1, s__Bifidobacterium minimum, 95.0, 78.34, 0.3; GCF_001563665.1, s__Bifidobacterium vaginale_A, 95.0, 78.32, 0.03; GCF_002860405.1, s__Bifidobacterium imperatoris, 95.0, 78.24, 0.21; GCF_002896555.1, s__Bifidobacterium vaginale_F, 95.0, 78.18, 0.04; GCF_003315635.1, s__Bifidobacterium aemilianum, 95.0, 78.05, 0.22; GCF_001546485.1, s__Bifidobacterium vaginale_D, 95.0, 78.0, 0.05; GCF_000263595.1, s__Bifidobacterium vaginale_E, 95.0, 77.92, 0.05; GCF_000741525.1, s__Bifidobacterium bohemicum, 95.0, 77.85, 0.18; GCF_003951975.1, s__Bifidobacterium dolichotidis, 95.0, 77.85, 0.17; GCF_900094885.1, s__Bifidobacterium commune, 95.0, 77.84, 0.11; GCF_002259755.1, s__Bifidobacterium hapali, 95.0, 77.84, 0.18; GCF_003408845.1, s__Bifidobacterium vaginale_H, 95.0, 77.8, 0.05; GCF_003293675.1, s__Bifidobacterium leopoldii, 95.706, 77.74, 0.05; GCF_000741705.1, s__Bifidobacterium psychraerophilum, 95.0, 77.71, 0.15; GCF_000263635.1, s__Bifidobacterium vaginale_C, 95.0, 77.7, 0.06; GCA_003585735.1, s__Bifidobacterium sp003585735, 95.0, 77.68, 0.06; GCA_003585845.1, s__Bifidobacterium sp003585845, 95.706, 77.67, 0.06; GCF_000737845.1, s__Bifidobacterium bombi, 95.0, 77.51, 0.12; GCF_000741765.1, s__Bifidobacterium tsurumiense, 95.0, 77.47, 0.1; GCF_000738005.1, s__Bifidobacterium crudilactis, 95.0, 77.47, 0.15; GCF_001546455.1, s__Bifidobacterium vaginale_B, 95.0, 77.33, 0.05; GCF_001042655.1, s__Bifidobacterium vaginale, 95.0, 77.27, 0.05; GCF_003397585.1, s__Bifidobacterium piotii, 95.0, 77.07, 0.04	95.02	11	N/A	N/A
B_castoris_LH_775	d__Bacteria;p__Actinobacteriota;c__Actinomycetia;o__Actinomycetales;f__Bifidobacteriaceae;g__Bifidobacterium;s__Bifidobacterium castoris	GCF_003952025.1	95	d__Bacteria;p__Actinobacteriota;c__Actinomycetia;o__Actinomycetales;f__Bifidobacteriaceae;g__Bifidobacterium;s__Bifidobacterium castoris	98.57	0.9	GCF_003952025.1	95	d__Bacteria;p__Actinobacteriota;c__Actinomycetia;o__Actinomycetales;f__Bifidobacteriaceae;g__Bifidobacterium;s__Bifidobacterium castoris	98.57	0.9	d__Bacteria;p__Actinobacteriota;c__Actinomycetia;o__Actinomycetales;f__Bifidobacteriaceae;g__Bifidobacterium;s__	taxonomic classification defined by topology and ANI	topological placement and ANI have congruent species assignments	GCF_002286915.1, s__Bifidobacterium italicum, 95.0, 93.82, 0.87; GCF_000741135.1, s__Bifidobacterium choerinum, 95.0, 92.07, 0.87; GCF_002860345.1, s__Bifidobacterium anseris, 95.0, 91.58, 0.88; GCF_002286935.1, s__Bifidobacterium criceti, 95.0, 86.49, 0.82; GCF_000741295.1, s__Bifidobacterium globosum, 95.0, 83.15, 0.75; GCF_004155535.1, s__Bifidobacterium pseudolongum_C, 95.0, 83.08, 0.73; GCF_000771225.1, s__Bifidobacterium pseudolongum, 95.0, 82.86, 0.76; GCF_010667615.1, s__Bifidobacterium choloepi, 95.0, 82.47, 0.59; GCF_000741575.1, s__Bifidobacterium cuniculi, 95.0, 82.32, 0.6; GCF_002860365.1, s__Bifidobacterium parmae, 95.0, 81.51, 0.49; GCF_010667645.1, s__Bifidobacterium platyrrhinorum, 95.0, 81.49, 0.47; GCF_001042635.1, s__Bifidobacterium scardovii, 95.0, 81.4, 0.48; GCF_003952945.1, s__Bifidobacterium samirii, 95.0, 81.4, 0.51; GCF_000741785.1, s__Bifidobacterium stellenboschense, 95.0, 81.39, 0.49; GCF_018555385.1, s__Bifidobacterium sp018555385, 95.0, 81.36, 0.48; GCF_008698235.1, s__Bifidobacterium rousetti, 95.0, 81.26, 0.48; GCF_016899725.1, s__Bifidobacterium pullorum_C, 95.0, 81.19, 0.48; GCF_009299505.1, s__Bifidobacterium ramosum, 95.0, 81.08, 0.48; GCF_000260715.1, s__Bifidobacterium animalis, 95.0, 80.98, 0.6; GCF_010667685.1, s__Bifidobacterium aerophilum, 95.0, 80.85, 0.47; GCF_018555635.1, s__Bifidobacterium sp018555635, 95.0, 80.84, 0.46; GCF_000741175.1, s__Bifidobacterium callitrichos, 95.0, 80.83, 0.47; GCF_000741165.1, s__Bifidobacterium biavatii, 95.0, 80.79, 0.47; GCF_009193355.1, s__Bifidobacterium leontopitheci, 95.0, 80.78, 0.47; GCF_001417815.1, s__Bifidobacterium aesculapii, 95.0, 80.77, 0.45; GCF_012932365.1, s__Bifidobacterium sp012932365, 95.0, 80.73, 0.44; GCF_009299475.1, s__Bifidobacterium avesanii, 95.0, 80.72, 0.45; GCF_000771405.1, s__Bifidobacterium pullorum, 95.0, 80.69, 0.47; GCF_018555335.1, s__Bifidobacterium sp018555335, 95.0, 80.67, 0.48; GCF_000741215.1, s__Bifidobacterium pullorum_B, 95.0, 80.53, 0.45; GCF_001025135.1, s__Bifidobacterium bifidum, 95.0, 80.37, 0.39; GCF_014898175.1, s__Bifidobacterium lemurum, 95.0, 80.28, 0.43; GCF_014898155.1, s__Bifidobacterium eulemuris, 95.0, 80.23, 0.43; GCF_009727065.1, s__Bifidobacterium canis, 95.0, 79.97, 0.49; GCF_009078285.1, s__Bifidobacterium jacchi, 95.0, 79.95, 0.4; GCF_008698145.1, s__Bifidobacterium vespertilionis, 95.0, 79.9, 0.41; GCF_002259745.1, s__Bifidobacterium myosotis, 95.0, 79.85, 0.4; GCF_018555355.1, s__Bifidobacterium sp018555355, 95.0, 79.73, 0.43; GCF_003129905.1, s__Bifidobacterium callitrichidarum, 95.0, 79.73, 0.41; GCA_002451435.1, s__Bifidobacterium sp002451435, 95.0, 79.72, 0.45; GCF_000010425.1, s__Bifidobacterium adolescentis, 95.0, 79.66, 0.41; GCF_000269965.1, s__Bifidobacterium infantis, 95.0, 79.52, 0.31; GCF_000741255.1, s__Bifidobacterium magnum, 95.0, 79.46, 0.4; GCF_001563665.1, s__Bifidobacterium vaginale_A, 95.0, 79.45, 0.03; GCF_012932675.1, s__Bifidobacterium sp012932675, 95.0, 79.42, 0.4; GCF_000741285.1, s__Bifidobacterium mongoliense, 95.0, 79.34, 0.32; GCF_000770925.1, s__Bifidobacterium ruminantium, 95.0, 79.34, 0.39; GCF_900129045.1, s__Bifidobacterium merycicum, 95.0, 79.33, 0.35; GCF_000741775.1, s__Bifidobacterium subtile, 95.0, 79.22, 0.34; GCF_000196555.1, s__Bifidobacterium longum, 95.0, 79.22, 0.33; GCF_009371885.1, s__Bifidobacterium tibiigranuli, 95.0, 79.16, 0.34; GCF_001025155.1, s__Bifidobacterium angulatum, 95.0, 79.16, 0.34; GCF_000741695.1, s__Bifidobacterium reuteri, 95.0, 79.07, 0.34; GCF_001546485.1, s__Bifidobacterium vaginale_D, 95.0, 79.07, 0.04; GCF_000522505.1, s__Bifidobacterium moukalabense, 95.0, 79.05, 0.38; GCF_009193305.1, s__Bifidobacterium cebidarum, 95.0, 78.97, 0.27; GCA_000771265.1, s__Bifidobacterium thermophilum, 95.0, 78.89, 0.31; GCF_002802915.1, s__Bifidobacterium felsineum, 95.0, 78.89, 0.26; GCF_001042595.1, s__Bifidobacterium dentium, 95.0, 78.85, 0.32; GCA_003585845.1, s__Bifidobacterium sp003585845, 95.706, 78.83, 0.06; GCF_000741535.1, s__Bifidobacterium boum, 95.0, 78.81, 0.27; GCF_012932425.1, s__Bifidobacterium sp012932425, 95.0, 78.81, 0.29; GCF_012932445.1, s__Bifidobacterium sp012932445, 95.0, 78.81, 0.32; GCF_012932375.1, s__Bifidobacterium sp012932375, 95.0, 78.78, 0.25; GCF_001025175.1, s__Bifidobacterium breve, 95.0, 78.78, 0.28; GCA_002298605.1, s__Bifidobacterium sp002298605, 95.0, 78.76, 0.37; GCF_000741205.1, s__Bifidobacterium gallicum, 95.0, 78.74, 0.31; GCF_003397705.1, s__Bifidobacterium swidsinskii, 95.6629, 78.72, 0.05; GCA_000741495.1, s__Bifidobacterium thermophilum_A, 95.0, 78.71, 0.31; GCF_003293675.1, s__Bifidobacterium leopoldii, 95.706, 78.69, 0.05; GCF_002802865.1, s__Bifidobacterium scaligerum, 95.0, 78.69, 0.25; GCF_003951095.1, s__Bifidobacterium goeldii, 95.0, 78.67, 0.25; GCF_000800455.1, s__Bifidobacterium kashiwanohense_A, 95.1942, 78.61, 0.25; GCF_001042615.1, s__Bifidobacterium kashiwanohense, 96.3948, 78.59, 0.26; GCF_018555455.1, s__Bifidobacterium sp018555455, 95.0, 78.53, 0.27; GCA_003585735.1, s__Bifidobacterium sp003585735, 95.0, 78.52, 0.06; GCF_009299485.1, s__Bifidobacterium apri, 95.0, 78.52, 0.29; GCF_001025215.1, s__Bifidobacterium pseudocatenulatum, 95.0, 78.51, 0.28; GCF_001025195.1, s__Bifidobacterium catenulatum, 96.3948, 78.5, 0.28; GCF_001546455.1, s__Bifidobacterium vaginale_B, 95.0, 78.49, 0.05; GCF_002742445.1, s__Bifidobacterium sp002742445, 95.0, 78.48, 0.28; GCF_002896555.1, s__Bifidobacterium vaginale_F, 95.0, 78.45, 0.04; GCF_002860405.1, s__Bifidobacterium imperatoris, 95.0, 78.4, 0.23; GCF_000741645.1, s__Bifidobacterium minimum, 95.0, 78.39, 0.29; GCF_000263635.1, s__Bifidobacterium vaginale_C, 95.0, 78.22, 0.05; GCF_000741715.1, s__Bifidobacterium saguini, 95.0, 78.16, 0.24; GCF_003408845.1, s__Bifidobacterium vaginale_H, 95.0, 78.11, 0.05; GCF_003315635.1, s__Bifidobacterium aemilianum, 95.0, 78.03, 0.22; GCF_002259755.1, s__Bifidobacterium hapali, 95.0, 78.03, 0.19; GCF_001042655.1, s__Bifidobacterium vaginale, 95.0, 78.01, 0.04; GCF_000263595.1, s__Bifidobacterium vaginale_E, 95.0, 77.99, 0.05; GCF_000741525.1, s__Bifidobacterium bohemicum, 95.0, 77.99, 0.18; GCF_003951975.1, s__Bifidobacterium dolichotidis, 95.0, 77.91, 0.17; GCF_000741765.1, s__Bifidobacterium tsurumiense, 95.0, 77.74, 0.1; GCF_900094885.1, s__Bifidobacterium commune, 95.0, 77.64, 0.11; GCF_000738005.1, s__Bifidobacterium crudilactis, 95.0, 77.59, 0.15; GCF_000741705.1, s__Bifidobacterium psychraerophilum, 95.0, 77.53, 0.14; GCF_000737845.1, s__Bifidobacterium bombi, 95.0, 77.53, 0.12; GCF_003397585.1, s__Bifidobacterium piotii, 95.0, 77.14, 0.04	94.24	11	N/A	N/A
B_castoris_LH_805	d__Bacteria;p__Actinobacteriota;c__Actinomycetia;o__Actinomycetales;f__Bifidobacteriaceae;g__Bifidobacterium;s__Bifidobacterium castoris	GCF_003952025.1	95	d__Bacteria;p__Actinobacteriota;c__Actinomycetia;o__Actinomycetales;f__Bifidobacteriaceae;g__Bifidobacterium;s__Bifidobacterium castoris	98.44	0.9	GCF_003952025.1	95	d__Bacteria;p__Actinobacteriota;c__Actinomycetia;o__Actinomycetales;f__Bifidobacteriaceae;g__Bifidobacterium;s__Bifidobacterium castoris	98.44	0.9	d__Bacteria;p__Actinobacteriota;c__Actinomycetia;o__Actinomycetales;f__Bifidobacteriaceae;g__Bifidobacterium;s__	taxonomic classification defined by topology and ANI	topological placement and ANI have congruent species assignments	GCF_002286915.1, s__Bifidobacterium italicum, 95.0, 93.85, 0.87; GCF_000741135.1, s__Bifidobacterium choerinum, 95.0, 92.05, 0.88; GCF_002860345.1, s__Bifidobacterium anseris, 95.0, 91.57, 0.88; GCF_002286935.1, s__Bifidobacterium criceti, 95.0, 86.48, 0.81; GCF_004155535.1, s__Bifidobacterium pseudolongum_C, 95.0, 83.47, 0.73; GCF_000741295.1, s__Bifidobacterium globosum, 95.0, 83.21, 0.76; GCF_000771225.1, s__Bifidobacterium pseudolongum, 95.0, 82.95, 0.76; GCF_010667615.1, s__Bifidobacterium choloepi, 95.0, 82.68, 0.58; GCF_000741575.1, s__Bifidobacterium cuniculi, 95.0, 81.94, 0.59; GCF_003952945.1, s__Bifidobacterium samirii, 95.0, 81.61, 0.5; GCF_010667645.1, s__Bifidobacterium platyrrhinorum, 95.0, 81.44, 0.47; GCF_018555385.1, s__Bifidobacterium sp018555385, 95.0, 81.44, 0.46; GCF_008698235.1, s__Bifidobacterium rousetti, 95.0, 81.26, 0.47; GCF_002860365.1, s__Bifidobacterium parmae, 95.0, 81.24, 0.5; GCF_001042635.1, s__Bifidobacterium scardovii, 95.0, 81.21, 0.48; GCF_000260715.1, s__Bifidobacterium animalis, 95.0, 81.18, 0.59; GCF_000741785.1, s__Bifidobacterium stellenboschense, 95.0, 81.15, 0.49; GCF_010667685.1, s__Bifidobacterium aerophilum, 95.0, 81.06, 0.45; GCF_016899725.1, s__Bifidobacterium pullorum_C, 95.0, 81.02, 0.48; GCF_009299505.1, s__Bifidobacterium ramosum, 95.0, 80.99, 0.48; GCF_000741165.1, s__Bifidobacterium biavatii, 95.0, 80.83, 0.48; GCF_000741175.1, s__Bifidobacterium callitrichos, 95.0, 80.81, 0.46; GCF_018555635.1, s__Bifidobacterium sp018555635, 95.0, 80.81, 0.46; GCF_009193355.1, s__Bifidobacterium leontopitheci, 95.0, 80.79, 0.46; GCF_009299475.1, s__Bifidobacterium avesanii, 95.0, 80.75, 0.44; GCF_018555335.1, s__Bifidobacterium sp018555335, 95.0, 80.71, 0.48; GCF_012932365.1, s__Bifidobacterium sp012932365, 95.0, 80.67, 0.44; GCF_001417815.1, s__Bifidobacterium aesculapii, 95.0, 80.64, 0.46; GCF_000771405.1, s__Bifidobacterium pullorum, 95.0, 80.62, 0.47; GCF_000741215.1, s__Bifidobacterium pullorum_B, 95.0, 80.51, 0.45; GCF_001025135.1, s__Bifidobacterium bifidum, 95.0, 80.45, 0.38; GCF_014898155.1, s__Bifidobacterium eulemuris, 95.0, 80.22, 0.41; GCF_014898175.1, s__Bifidobacterium lemurum, 95.0, 80.2, 0.43; GCF_009727065.1, s__Bifidobacterium canis, 95.0, 80.19, 0.49; GCF_009078285.1, s__Bifidobacterium jacchi, 95.0, 80.03, 0.4; GCF_003129905.1, s__Bifidobacterium callitrichidarum, 95.0, 79.91, 0.41; GCF_002259745.1, s__Bifidobacterium myosotis, 95.0, 79.91, 0.4; GCF_018555355.1, s__Bifidobacterium sp018555355, 95.0, 79.84, 0.45; GCF_008698145.1, s__Bifidobacterium vespertilionis, 95.0, 79.84, 0.42; GCF_000010425.1, s__Bifidobacterium adolescentis, 95.0, 79.6, 0.41; GCF_012932675.1, s__Bifidobacterium sp012932675, 95.0, 79.56, 0.39; GCF_000741255.1, s__Bifidobacterium magnum, 95.0, 79.55, 0.4; GCA_002451435.1, s__Bifidobacterium sp002451435, 95.0, 79.47, 0.45; GCF_000269965.1, s__Bifidobacterium infantis, 95.0, 79.45, 0.3; GCF_000196555.1, s__Bifidobacterium longum, 95.0, 79.34, 0.33; GCF_000741775.1, s__Bifidobacterium subtile, 95.0, 79.31, 0.34; GCF_000770925.1, s__Bifidobacterium ruminantium, 95.0, 79.29, 0.38; GCF_900129045.1, s__Bifidobacterium merycicum, 95.0, 79.28, 0.36; GCF_009371885.1, s__Bifidobacterium tibiigranuli, 95.0, 79.24, 0.32; GCF_000741285.1, s__Bifidobacterium mongoliense, 95.0, 79.23, 0.33; GCA_000771265.1, s__Bifidobacterium thermophilum, 95.0, 79.08, 0.31; GCF_000741695.1, s__Bifidobacterium reuteri, 95.0, 79.06, 0.33; GCF_000522505.1, s__Bifidobacterium moukalabense, 95.0, 78.98, 0.36; GCF_009193305.1, s__Bifidobacterium cebidarum, 95.0, 78.89, 0.28; GCF_001025155.1, s__Bifidobacterium angulatum, 95.0, 78.88, 0.34; GCF_002802915.1, s__Bifidobacterium felsineum, 95.0, 78.85, 0.25; GCF_001025175.1, s__Bifidobacterium breve, 95.0, 78.85, 0.27; GCA_002298605.1, s__Bifidobacterium sp002298605, 95.0, 78.8, 0.36; GCF_003951095.1, s__Bifidobacterium goeldii, 95.0, 78.8, 0.24; GCF_000741205.1, s__Bifidobacterium gallicum, 95.0, 78.74, 0.32; GCF_000741535.1, s__Bifidobacterium boum, 95.0, 78.71, 0.28; GCF_012932445.1, s__Bifidobacterium sp012932445, 95.0, 78.71, 0.32; GCF_009299485.1, s__Bifidobacterium apri, 95.0, 78.69, 0.27; GCF_001042595.1, s__Bifidobacterium dentium, 95.0, 78.69, 0.3; GCA_000741495.1, s__Bifidobacterium thermophilum_A, 95.0, 78.67, 0.32; GCF_012932425.1, s__Bifidobacterium sp012932425, 95.0, 78.67, 0.28; GCF_018555455.1, s__Bifidobacterium sp018555455, 95.0, 78.63, 0.28; GCF_002802865.1, s__Bifidobacterium scaligerum, 95.0, 78.61, 0.25; GCF_012932375.1, s__Bifidobacterium sp012932375, 95.0, 78.6, 0.28; GCF_001025195.1, s__Bifidobacterium catenulatum, 96.3948, 78.55, 0.27; GCF_001025215.1, s__Bifidobacterium pseudocatenulatum, 95.0, 78.53, 0.29; GCF_002742445.1, s__Bifidobacterium sp002742445, 95.0, 78.52, 0.28; GCF_003397705.1, s__Bifidobacterium swidsinskii, 95.6629, 78.5, 0.04; GCF_001546485.1, s__Bifidobacterium vaginale_D, 95.0, 78.49, 0.04; GCF_000800455.1, s__Bifidobacterium kashiwanohense_A, 95.1942, 78.43, 0.26; GCF_001042615.1, s__Bifidobacterium kashiwanohense, 96.3948, 78.39, 0.25; GCF_002860405.1, s__Bifidobacterium imperatoris, 95.0, 78.33, 0.23; GCF_000741645.1, s__Bifidobacterium minimum, 95.0, 78.25, 0.3; GCF_000263595.1, s__Bifidobacterium vaginale_E, 95.0, 78.25, 0.05; GCF_001563665.1, s__Bifidobacterium vaginale_A, 95.0, 78.23, 0.03; GCF_002896555.1, s__Bifidobacterium vaginale_F, 95.0, 78.23, 0.04; GCF_000741715.1, s__Bifidobacterium saguini, 95.0, 78.22, 0.23; GCF_002259755.1, s__Bifidobacterium hapali, 95.0, 78.0, 0.19; GCF_003951975.1, s__Bifidobacterium dolichotidis, 95.0, 77.92, 0.17; GCF_003315635.1, s__Bifidobacterium aemilianum, 95.0, 77.88, 0.22; GCF_000741525.1, s__Bifidobacterium bohemicum, 95.0, 77.86, 0.18; GCF_003293675.1, s__Bifidobacterium leopoldii, 95.706, 77.85, 0.05; GCF_000741765.1, s__Bifidobacterium tsurumiense, 95.0, 77.78, 0.09; GCF_900094885.1, s__Bifidobacterium commune, 95.0, 77.7, 0.12; GCA_003585845.1, s__Bifidobacterium sp003585845, 95.706, 77.66, 0.06; GCF_000737845.1, s__Bifidobacterium bombi, 95.0, 77.65, 0.12; GCF_003408845.1, s__Bifidobacterium vaginale_H, 95.0, 77.65, 0.05; GCF_001042655.1, s__Bifidobacterium vaginale, 95.0, 77.61, 0.04; GCF_000741705.1, s__Bifidobacterium psychraerophilum, 95.0, 77.52, 0.14; GCF_000738005.1, s__Bifidobacterium crudilactis, 95.0, 77.42, 0.15; GCA_003585735.1, s__Bifidobacterium sp003585735, 95.0, 77.37, 0.05; GCF_003397585.1, s__Bifidobacterium piotii, 95.0, 77.35, 0.04; GCF_000263635.1, s__Bifidobacterium vaginale_C, 95.0, 77.33, 0.06; GCF_001546455.1, s__Bifidobacterium vaginale_B, 95.0, 77.04, 0.05	95.08	11	N/A	N/A
B_castoris_LH_867	d__Bacteria;p__Actinobacteriota;c__Actinomycetia;o__Actinomycetales;f__Bifidobacteriaceae;g__Bifidobacterium;s__Bifidobacterium castoris	GCF_003952025.1	95	d__Bacteria;p__Actinobacteriota;c__Actinomycetia;o__Actinomycetales;f__Bifidobacteriaceae;g__Bifidobacterium;s__Bifidobacterium castoris	98.76	0.92	GCF_003952025.1	95	d__Bacteria;p__Actinobacteriota;c__Actinomycetia;o__Actinomycetales;f__Bifidobacteriaceae;g__Bifidobacterium;s__Bifidobacterium castoris	98.76	0.92	d__Bacteria;p__Actinobacteriota;c__Actinomycetia;o__Actinomycetales;f__Bifidobacteriaceae;g__Bifidobacterium;s__	taxonomic classification defined by topology and ANI	topological placement and ANI have congruent species assignments	GCF_002286915.1, s__Bifidobacterium italicum, 95.0, 93.94, 0.85; GCF_000741135.1, s__Bifidobacterium choerinum, 95.0, 92.16, 0.87; GCF_002860345.1, s__Bifidobacterium anseris, 95.0, 91.53, 0.87; GCF_002286935.1, s__Bifidobacterium criceti, 95.0, 86.57, 0.82; GCF_004155535.1, s__Bifidobacterium pseudolongum_C, 95.0, 83.26, 0.72; GCF_000741295.1, s__Bifidobacterium globosum, 95.0, 83.11, 0.73; GCF_000771225.1, s__Bifidobacterium pseudolongum, 95.0, 82.9, 0.74; GCF_010667615.1, s__Bifidobacterium choloepi, 95.0, 82.59, 0.58; GCF_000741575.1, s__Bifidobacterium cuniculi, 95.0, 81.84, 0.61; GCF_010667645.1, s__Bifidobacterium platyrrhinorum, 95.0, 81.54, 0.49; GCF_018555385.1, s__Bifidobacterium sp018555385, 95.0, 81.53, 0.48; GCF_003952945.1, s__Bifidobacterium samirii, 95.0, 81.51, 0.52; GCF_008698235.1, s__Bifidobacterium rousetti, 95.0, 81.35, 0.49; GCF_001042635.1, s__Bifidobacterium scardovii, 95.0, 81.29, 0.49; GCF_002860365.1, s__Bifidobacterium parmae, 95.0, 81.25, 0.51; GCF_016899725.1, s__Bifidobacterium pullorum_C, 95.0, 81.14, 0.5; GCF_000260715.1, s__Bifidobacterium animalis, 95.0, 81.13, 0.57; GCF_009299505.1, s__Bifidobacterium ramosum, 95.0, 81.08, 0.49; GCF_000741785.1, s__Bifidobacterium stellenboschense, 95.0, 81.08, 0.52; GCF_010667685.1, s__Bifidobacterium aerophilum, 95.0, 80.96, 0.48; GCF_009299475.1, s__Bifidobacterium avesanii, 95.0, 80.93, 0.45; GCF_009193355.1, s__Bifidobacterium leontopitheci, 95.0, 80.89, 0.47; GCF_018555335.1, s__Bifidobacterium sp018555335, 95.0, 80.86, 0.48; GCF_000741165.1, s__Bifidobacterium biavatii, 95.0, 80.86, 0.49; GCF_012932365.1, s__Bifidobacterium sp012932365, 95.0, 80.8, 0.46; GCF_000741175.1, s__Bifidobacterium callitrichos, 95.0, 80.74, 0.49; GCF_018555635.1, s__Bifidobacterium sp018555635, 95.0, 80.73, 0.47; GCF_001417815.1, s__Bifidobacterium aesculapii, 95.0, 80.73, 0.46; GCF_000771405.1, s__Bifidobacterium pullorum, 95.0, 80.73, 0.47; GCF_000741215.1, s__Bifidobacterium pullorum_B, 95.0, 80.6, 0.44; GCF_014898175.1, s__Bifidobacterium lemurum, 95.0, 80.36, 0.44; GCF_001025135.1, s__Bifidobacterium bifidum, 95.0, 80.34, 0.4; GCF_014898155.1, s__Bifidobacterium eulemuris, 95.0, 80.22, 0.43; GCF_009727065.1, s__Bifidobacterium canis, 95.0, 80.11, 0.5; GCF_009078285.1, s__Bifidobacterium jacchi, 95.0, 80.04, 0.42; GCF_018555355.1, s__Bifidobacterium sp018555355, 95.0, 79.93, 0.44; GCF_003129905.1, s__Bifidobacterium callitrichidarum, 95.0, 79.92, 0.43; GCF_008698145.1, s__Bifidobacterium vespertilionis, 95.0, 79.9, 0.43; GCF_002259745.1, s__Bifidobacterium myosotis, 95.0, 79.74, 0.42; GCA_002451435.1, s__Bifidobacterium sp002451435, 95.0, 79.68, 0.45; GCF_000010425.1, s__Bifidobacterium adolescentis, 95.0, 79.63, 0.41; GCF_012932675.1, s__Bifidobacterium sp012932675, 95.0, 79.47, 0.39; GCF_000269965.1, s__Bifidobacterium infantis, 95.0, 79.46, 0.31; GCF_000770925.1, s__Bifidobacterium ruminantium, 95.0, 79.46, 0.38; GCF_000741255.1, s__Bifidobacterium magnum, 95.0, 79.46, 0.4; GCF_000741775.1, s__Bifidobacterium subtile, 95.0, 79.43, 0.35; GCF_000741285.1, s__Bifidobacterium mongoliense, 95.0, 79.4, 0.32; GCF_900129045.1, s__Bifidobacterium merycicum, 95.0, 79.36, 0.36; GCF_009371885.1, s__Bifidobacterium tibiigranuli, 95.0, 79.24, 0.34; GCF_000196555.1, s__Bifidobacterium longum, 95.0, 79.23, 0.34; GCF_000741695.1, s__Bifidobacterium reuteri, 95.0, 79.11, 0.35; GCF_001025155.1, s__Bifidobacterium angulatum, 95.0, 79.07, 0.33; GCF_000522505.1, s__Bifidobacterium moukalabense, 95.0, 79.05, 0.37; GCF_000741205.1, s__Bifidobacterium gallicum, 95.0, 78.97, 0.31; GCF_009193305.1, s__Bifidobacterium cebidarum, 95.0, 78.9, 0.29; GCF_012932445.1, s__Bifidobacterium sp012932445, 95.0, 78.9, 0.32; GCA_000771265.1, s__Bifidobacterium thermophilum, 95.0, 78.88, 0.31; GCF_001025175.1, s__Bifidobacterium breve, 95.0, 78.87, 0.27; GCF_002802915.1, s__Bifidobacterium felsineum, 95.0, 78.85, 0.27; GCF_000741535.1, s__Bifidobacterium boum, 95.0, 78.85, 0.27; GCF_012932375.1, s__Bifidobacterium sp012932375, 95.0, 78.83, 0.27; GCF_003951095.1, s__Bifidobacterium goeldii, 95.0, 78.82, 0.23; GCF_002802865.1, s__Bifidobacterium scaligerum, 95.0, 78.82, 0.25; GCF_001563665.1, s__Bifidobacterium vaginale_A, 95.0, 78.79, 0.03; GCA_002298605.1, s__Bifidobacterium sp002298605, 95.0, 78.75, 0.37; GCA_000741495.1, s__Bifidobacterium thermophilum_A, 95.0, 78.73, 0.31; GCF_018555455.1, s__Bifidobacterium sp018555455, 95.0, 78.73, 0.27; GCF_001042595.1, s__Bifidobacterium dentium, 95.0, 78.71, 0.32; GCF_012932425.1, s__Bifidobacterium sp012932425, 95.0, 78.64, 0.29; GCF_001025215.1, s__Bifidobacterium pseudocatenulatum, 95.0, 78.62, 0.27; GCF_009299485.1, s__Bifidobacterium apri, 95.0, 78.57, 0.28; GCF_002742445.1, s__Bifidobacterium sp002742445, 95.0, 78.54, 0.28; GCF_000800455.1, s__Bifidobacterium kashiwanohense_A, 95.1942, 78.53, 0.26; GCF_003397705.1, s__Bifidobacterium swidsinskii, 95.6629, 78.5, 0.04; GCF_001042615.1, s__Bifidobacterium kashiwanohense, 96.3948, 78.49, 0.26; GCF_001025195.1, s__Bifidobacterium catenulatum, 96.3948, 78.41, 0.27; GCF_000741645.1, s__Bifidobacterium minimum, 95.0, 78.37, 0.3; GCF_001546485.1, s__Bifidobacterium vaginale_D, 95.0, 78.33, 0.04; GCF_002860405.1, s__Bifidobacterium imperatoris, 95.0, 78.28, 0.24; GCF_003293675.1, s__Bifidobacterium leopoldii, 95.706, 78.15, 0.05; GCF_000263595.1, s__Bifidobacterium vaginale_E, 95.0, 78.14, 0.05; GCF_000741715.1, s__Bifidobacterium saguini, 95.0, 78.14, 0.25; GCF_002896555.1, s__Bifidobacterium vaginale_F, 95.0, 78.01, 0.04; GCF_003951975.1, s__Bifidobacterium dolichotidis, 95.0, 77.86, 0.16; GCF_900094885.1, s__Bifidobacterium commune, 95.0, 77.85, 0.11; GCF_000741525.1, s__Bifidobacterium bohemicum, 95.0, 77.84, 0.18; GCF_002259755.1, s__Bifidobacterium hapali, 95.0, 77.84, 0.19; GCA_003585845.1, s__Bifidobacterium sp003585845, 95.706, 77.83, 0.06; GCF_003315635.1, s__Bifidobacterium aemilianum, 95.0, 77.82, 0.23; GCF_000737845.1, s__Bifidobacterium bombi, 95.0, 77.8, 0.11; GCF_003408845.1, s__Bifidobacterium vaginale_H, 95.0, 77.67, 0.05; GCA_003585735.1, s__Bifidobacterium sp003585735, 95.0, 77.62, 0.06; GCF_000741705.1, s__Bifidobacterium psychraerophilum, 95.0, 77.6, 0.15; GCF_000741765.1, s__Bifidobacterium tsurumiense, 95.0, 77.58, 0.1; GCF_000263635.1, s__Bifidobacterium vaginale_C, 95.0, 77.54, 0.06; GCF_001042655.1, s__Bifidobacterium vaginale, 95.0, 77.52, 0.04; GCF_000738005.1, s__Bifidobacterium crudilactis, 95.0, 77.44, 0.15; GCF_001546455.1, s__Bifidobacterium vaginale_B, 95.0, 77.21, 0.05; GCF_003397585.1, s__Bifidobacterium piotii, 95.0, 77.19, 0.04	94.92	11	N/A	N/A
B_castoris_LH_950	d__Bacteria;p__Actinobacteriota;c__Actinomycetia;o__Actinomycetales;f__Bifidobacteriaceae;g__Bifidobacterium;s__Bifidobacterium castoris	GCF_003952025.1	95	d__Bacteria;p__Actinobacteriota;c__Actinomycetia;o__Actinomycetales;f__Bifidobacteriaceae;g__Bifidobacterium;s__Bifidobacterium castoris	97.48	0.9	GCF_003952025.1	95	d__Bacteria;p__Actinobacteriota;c__Actinomycetia;o__Actinomycetales;f__Bifidobacteriaceae;g__Bifidobacterium;s__Bifidobacterium castoris	97.48	0.9	d__Bacteria;p__Actinobacteriota;c__Actinomycetia;o__Actinomycetales;f__Bifidobacteriaceae;g__Bifidobacterium;s__	taxonomic classification defined by topology and ANI	topological placement and ANI have congruent species assignments	GCF_002286915.1, s__Bifidobacterium italicum, 95.0, 93.92, 0.84; GCF_000741135.1, s__Bifidobacterium choerinum, 95.0, 91.97, 0.88; GCF_002860345.1, s__Bifidobacterium anseris, 95.0, 91.52, 0.85; GCF_002286935.1, s__Bifidobacterium criceti, 95.0, 86.64, 0.8; GCF_004155535.1, s__Bifidobacterium pseudolongum_C, 95.0, 83.43, 0.71; GCF_000741295.1, s__Bifidobacterium globosum, 95.0, 83.21, 0.75; GCF_000771225.1, s__Bifidobacterium pseudolongum, 95.0, 82.93, 0.77; GCF_010667615.1, s__Bifidobacterium choloepi, 95.0, 82.48, 0.58; GCF_000741575.1, s__Bifidobacterium cuniculi, 95.0, 82.28, 0.59; GCF_003952945.1, s__Bifidobacterium samirii, 95.0, 81.43, 0.51; GCF_010667645.1, s__Bifidobacterium platyrrhinorum, 95.0, 81.39, 0.48; GCF_008698235.1, s__Bifidobacterium rousetti, 95.0, 81.37, 0.48; GCF_018555385.1, s__Bifidobacterium sp018555385, 95.0, 81.25, 0.48; GCF_016899725.1, s__Bifidobacterium pullorum_C, 95.0, 81.22, 0.49; GCF_000741785.1, s__Bifidobacterium stellenboschense, 95.0, 81.19, 0.49; GCF_000260715.1, s__Bifidobacterium animalis, 95.0, 81.18, 0.59; GCF_001042635.1, s__Bifidobacterium scardovii, 95.0, 81.17, 0.49; GCF_009299505.1, s__Bifidobacterium ramosum, 95.0, 81.14, 0.47; GCF_002860365.1, s__Bifidobacterium parmae, 95.0, 81.12, 0.52; GCF_010667685.1, s__Bifidobacterium aerophilum, 95.0, 80.95, 0.46; GCF_009299475.1, s__Bifidobacterium avesanii, 95.0, 80.9, 0.45; GCF_009193355.1, s__Bifidobacterium leontopitheci, 95.0, 80.89, 0.45; GCF_000741175.1, s__Bifidobacterium callitrichos, 95.0, 80.81, 0.47; GCF_012932365.1, s__Bifidobacterium sp012932365, 95.0, 80.75, 0.43; GCF_018555335.1, s__Bifidobacterium sp018555335, 95.0, 80.68, 0.46; GCF_000771405.1, s__Bifidobacterium pullorum, 95.0, 80.68, 0.47; GCF_001417815.1, s__Bifidobacterium aesculapii, 95.0, 80.66, 0.45; GCF_000741165.1, s__Bifidobacterium biavatii, 95.0, 80.65, 0.47; GCF_000741215.1, s__Bifidobacterium pullorum_B, 95.0, 80.6, 0.44; GCF_018555635.1, s__Bifidobacterium sp018555635, 95.0, 80.57, 0.46; GCF_001025135.1, s__Bifidobacterium bifidum, 95.0, 80.34, 0.38; GCF_014898175.1, s__Bifidobacterium lemurum, 95.0, 80.29, 0.42; GCF_014898155.1, s__Bifidobacterium eulemuris, 95.0, 80.28, 0.4; GCF_009727065.1, s__Bifidobacterium canis, 95.0, 79.93, 0.5; GCF_003129905.1, s__Bifidobacterium callitrichidarum, 95.0, 79.87, 0.41; GCF_008698145.1, s__Bifidobacterium vespertilionis, 95.0, 79.87, 0.42; GCF_018555355.1, s__Bifidobacterium sp018555355, 95.0, 79.85, 0.43; GCF_009078285.1, s__Bifidobacterium jacchi, 95.0, 79.84, 0.4; GCF_002259745.1, s__Bifidobacterium myosotis, 95.0, 79.79, 0.4; GCF_000010425.1, s__Bifidobacterium adolescentis, 95.0, 79.63, 0.41; GCF_012932675.1, s__Bifidobacterium sp012932675, 95.0, 79.6, 0.38; GCA_002451435.1, s__Bifidobacterium sp002451435, 95.0, 79.58, 0.45; GCF_000770925.1, s__Bifidobacterium ruminantium, 95.0, 79.36, 0.39; GCF_000741775.1, s__Bifidobacterium subtile, 95.0, 79.34, 0.34; GCF_000269965.1, s__Bifidobacterium infantis, 95.0, 79.29, 0.32; GCF_000741285.1, s__Bifidobacterium mongoliense, 95.0, 79.28, 0.32; GCF_000741255.1, s__Bifidobacterium magnum, 95.0, 79.27, 0.41; GCF_001025155.1, s__Bifidobacterium angulatum, 95.0, 79.19, 0.32; GCF_900129045.1, s__Bifidobacterium merycicum, 95.0, 79.11, 0.36; GCF_009371885.1, s__Bifidobacterium tibiigranuli, 95.0, 79.1, 0.34; GCF_000741695.1, s__Bifidobacterium reuteri, 95.0, 79.09, 0.33; GCF_000522505.1, s__Bifidobacterium moukalabense, 95.0, 79.08, 0.36; GCF_000196555.1, s__Bifidobacterium longum, 95.0, 79.07, 0.34; GCF_000741205.1, s__Bifidobacterium gallicum, 95.0, 79.06, 0.32; GCF_012932445.1, s__Bifidobacterium sp012932445, 95.0, 78.99, 0.3; GCA_000771265.1, s__Bifidobacterium thermophilum, 95.0, 78.95, 0.3; GCF_000741535.1, s__Bifidobacterium boum, 95.0, 78.87, 0.27; GCF_012932425.1, s__Bifidobacterium sp012932425, 95.0, 78.85, 0.28; GCA_002298605.1, s__Bifidobacterium sp002298605, 95.0, 78.83, 0.36; GCF_009193305.1, s__Bifidobacterium cebidarum, 95.0, 78.78, 0.27; GCF_001025175.1, s__Bifidobacterium breve, 95.0, 78.78, 0.28; GCF_002802915.1, s__Bifidobacterium felsineum, 95.0, 78.72, 0.26; GCA_000741495.1, s__Bifidobacterium thermophilum_A, 95.0, 78.72, 0.31; GCF_003951095.1, s__Bifidobacterium goeldii, 95.0, 78.71, 0.23; GCF_001042595.1, s__Bifidobacterium dentium, 95.0, 78.69, 0.3; GCF_012932375.1, s__Bifidobacterium sp012932375, 95.0, 78.66, 0.26; GCF_009299485.1, s__Bifidobacterium apri, 95.0, 78.65, 0.26; GCF_018555455.1, s__Bifidobacterium sp018555455, 95.0, 78.65, 0.26; GCF_002742445.1, s__Bifidobacterium sp002742445, 95.0, 78.6, 0.28; GCF_000800455.1, s__Bifidobacterium kashiwanohense_A, 95.1942, 78.6, 0.25; GCF_001025215.1, s__Bifidobacterium pseudocatenulatum, 95.0, 78.58, 0.27; GCF_001042615.1, s__Bifidobacterium kashiwanohense, 96.3948, 78.54, 0.25; GCF_000741645.1, s__Bifidobacterium minimum, 95.0, 78.54, 0.29; GCF_001025195.1, s__Bifidobacterium catenulatum, 96.3948, 78.52, 0.26; GCF_001546485.1, s__Bifidobacterium vaginale_D, 95.0, 78.32, 0.04; GCF_003408845.1, s__Bifidobacterium vaginale_H, 95.0, 78.3, 0.05; GCF_002802865.1, s__Bifidobacterium scaligerum, 95.0, 78.28, 0.25; GCF_003397705.1, s__Bifidobacterium swidsinskii, 95.6629, 78.28, 0.04; GCF_002896555.1, s__Bifidobacterium vaginale_F, 95.0, 78.16, 0.04; GCF_000263595.1, s__Bifidobacterium vaginale_E, 95.0, 78.11, 0.05; GCF_002860405.1, s__Bifidobacterium imperatoris, 95.0, 78.11, 0.22; GCF_003951975.1, s__Bifidobacterium dolichotidis, 95.0, 78.11, 0.17; GCF_000741715.1, s__Bifidobacterium saguini, 95.0, 78.1, 0.23; GCF_001563665.1, s__Bifidobacterium vaginale_A, 95.0, 77.98, 0.03; GCF_002259755.1, s__Bifidobacterium hapali, 95.0, 77.97, 0.18; GCF_900094885.1, s__Bifidobacterium commune, 95.0, 77.95, 0.11; GCF_000741525.1, s__Bifidobacterium bohemicum, 95.0, 77.94, 0.18; GCF_003293675.1, s__Bifidobacterium leopoldii, 95.706, 77.93, 0.04; GCF_003315635.1, s__Bifidobacterium aemilianum, 95.0, 77.9, 0.23; GCA_003585735.1, s__Bifidobacterium sp003585735, 95.0, 77.88, 0.06; GCF_000263635.1, s__Bifidobacterium vaginale_C, 95.0, 77.82, 0.06; GCF_000741765.1, s__Bifidobacterium tsurumiense, 95.0, 77.78, 0.09; GCF_000741705.1, s__Bifidobacterium psychraerophilum, 95.0, 77.65, 0.15; GCA_003585845.1, s__Bifidobacterium sp003585845, 95.706, 77.59, 0.06; GCF_000738005.1, s__Bifidobacterium crudilactis, 95.0, 77.48, 0.15; GCF_000737845.1, s__Bifidobacterium bombi, 95.0, 77.44, 0.11; GCF_001042655.1, s__Bifidobacterium vaginale, 95.0, 77.29, 0.05; GCF_001546455.1, s__Bifidobacterium vaginale_B, 95.0, 77.19, 0.05; GCF_003397585.1, s__Bifidobacterium piotii, 95.0, 77.08, 0.04	95.02	11	N/A	N/A
B_castoris_LH_955	d__Bacteria;p__Actinobacteriota;c__Actinomycetia;o__Actinomycetales;f__Bifidobacteriaceae;g__Bifidobacterium;s__Bifidobacterium castoris	GCF_003952025.1	95	d__Bacteria;p__Actinobacteriota;c__Actinomycetia;o__Actinomycetales;f__Bifidobacteriaceae;g__Bifidobacterium;s__Bifidobacterium castoris	98.58	0.93	GCF_003952025.1	95	d__Bacteria;p__Actinobacteriota;c__Actinomycetia;o__Actinomycetales;f__Bifidobacteriaceae;g__Bifidobacterium;s__Bifidobacterium castoris	98.58	0.93	d__Bacteria;p__Actinobacteriota;c__Actinomycetia;o__Actinomycetales;f__Bifidobacteriaceae;g__Bifidobacterium;s__	taxonomic classification defined by topology and ANI	topological placement and ANI have congruent species assignments	GCF_002286915.1, s__Bifidobacterium italicum, 95.0, 93.95, 0.84; GCF_000741135.1, s__Bifidobacterium choerinum, 95.0, 92.02, 0.89; GCF_002860345.1, s__Bifidobacterium anseris, 95.0, 91.58, 0.87; GCF_002286935.1, s__Bifidobacterium criceti, 95.0, 86.55, 0.8; GCF_004155535.1, s__Bifidobacterium pseudolongum_C, 95.0, 83.54, 0.73; GCF_000741295.1, s__Bifidobacterium globosum, 95.0, 83.0, 0.75; GCF_000771225.1, s__Bifidobacterium pseudolongum, 95.0, 82.94, 0.77; GCF_010667615.1, s__Bifidobacterium choloepi, 95.0, 82.51, 0.59; GCF_000741575.1, s__Bifidobacterium cuniculi, 95.0, 81.93, 0.59; GCF_003952945.1, s__Bifidobacterium samirii, 95.0, 81.57, 0.5; GCF_010667645.1, s__Bifidobacterium platyrrhinorum, 95.0, 81.56, 0.48; GCF_018555385.1, s__Bifidobacterium sp018555385, 95.0, 81.49, 0.49; GCF_008698235.1, s__Bifidobacterium rousetti, 95.0, 81.28, 0.49; GCF_000741785.1, s__Bifidobacterium stellenboschense, 95.0, 81.27, 0.49; GCF_001042635.1, s__Bifidobacterium scardovii, 95.0, 81.25, 0.5; GCF_002860365.1, s__Bifidobacterium parmae, 95.0, 81.2, 0.51; GCF_009299505.1, s__Bifidobacterium ramosum, 95.0, 81.14, 0.48; GCF_016899725.1, s__Bifidobacterium pullorum_C, 95.0, 81.11, 0.5; GCF_000260715.1, s__Bifidobacterium animalis, 95.0, 80.99, 0.59; GCF_000741175.1, s__Bifidobacterium callitrichos, 95.0, 80.97, 0.46; GCF_000741165.1, s__Bifidobacterium biavatii, 95.0, 80.93, 0.46; GCF_010667685.1, s__Bifidobacterium aerophilum, 95.0, 80.87, 0.47; GCF_009299475.1, s__Bifidobacterium avesanii, 95.0, 80.87, 0.44; GCF_001417815.1, s__Bifidobacterium aesculapii, 95.0, 80.85, 0.45; GCF_018555635.1, s__Bifidobacterium sp018555635, 95.0, 80.83, 0.47; GCF_018555335.1, s__Bifidobacterium sp018555335, 95.0, 80.82, 0.49; GCF_000771405.1, s__Bifidobacterium pullorum, 95.0, 80.8, 0.47; GCF_009193355.1, s__Bifidobacterium leontopitheci, 95.0, 80.77, 0.46; GCF_012932365.1, s__Bifidobacterium sp012932365, 95.0, 80.57, 0.46; GCF_000741215.1, s__Bifidobacterium pullorum_B, 95.0, 80.57, 0.44; GCF_001025135.1, s__Bifidobacterium bifidum, 95.0, 80.38, 0.38; GCF_014898175.1, s__Bifidobacterium lemurum, 95.0, 80.28, 0.45; GCF_014898155.1, s__Bifidobacterium eulemuris, 95.0, 80.26, 0.41; GCF_009727065.1, s__Bifidobacterium canis, 95.0, 79.97, 0.5; GCF_002259745.1, s__Bifidobacterium myosotis, 95.0, 79.86, 0.41; GCF_009078285.1, s__Bifidobacterium jacchi, 95.0, 79.86, 0.41; GCF_003129905.1, s__Bifidobacterium callitrichidarum, 95.0, 79.86, 0.42; GCF_008698145.1, s__Bifidobacterium vespertilionis, 95.0, 79.83, 0.42; GCF_018555355.1, s__Bifidobacterium sp018555355, 95.0, 79.77, 0.44; GCA_002451435.1, s__Bifidobacterium sp002451435, 95.0, 79.68, 0.44; GCF_000010425.1, s__Bifidobacterium adolescentis, 95.0, 79.59, 0.41; GCF_012932675.1, s__Bifidobacterium sp012932675, 95.0, 79.58, 0.37; GCF_900129045.1, s__Bifidobacterium merycicum, 95.0, 79.53, 0.37; GCF_000741255.1, s__Bifidobacterium magnum, 95.0, 79.5, 0.39; GCF_000741775.1, s__Bifidobacterium subtile, 95.0, 79.42, 0.33; GCF_000770925.1, s__Bifidobacterium ruminantium, 95.0, 79.4, 0.39; GCF_000269965.1, s__Bifidobacterium infantis, 95.0, 79.4, 0.32; GCF_000196555.1, s__Bifidobacterium longum, 95.0, 79.34, 0.33; GCF_000741285.1, s__Bifidobacterium mongoliense, 95.0, 79.27, 0.32; GCF_000741695.1, s__Bifidobacterium reuteri, 95.0, 79.12, 0.35; GCF_001025155.1, s__Bifidobacterium angulatum, 95.0, 79.1, 0.34; GCF_000522505.1, s__Bifidobacterium moukalabense, 95.0, 79.07, 0.37; GCF_009371885.1, s__Bifidobacterium tibiigranuli, 95.0, 79.06, 0.33; GCA_000771265.1, s__Bifidobacterium thermophilum, 95.0, 79.04, 0.31; GCF_002802915.1, s__Bifidobacterium felsineum, 95.0, 78.95, 0.26; GCF_009193305.1, s__Bifidobacterium cebidarum, 95.0, 78.93, 0.28; GCF_000741205.1, s__Bifidobacterium gallicum, 95.0, 78.91, 0.31; GCF_012932425.1, s__Bifidobacterium sp012932425, 95.0, 78.89, 0.28; GCF_000741535.1, s__Bifidobacterium boum, 95.0, 78.86, 0.28; GCF_012932445.1, s__Bifidobacterium sp012932445, 95.0, 78.8, 0.32; GCF_001042595.1, s__Bifidobacterium dentium, 95.0, 78.79, 0.31; GCF_003951095.1, s__Bifidobacterium goeldii, 95.0, 78.75, 0.24; GCF_001025175.1, s__Bifidobacterium breve, 95.0, 78.75, 0.28; GCA_000741495.1, s__Bifidobacterium thermophilum_A, 95.0, 78.73, 0.31; GCA_002298605.1, s__Bifidobacterium sp002298605, 95.0, 78.72, 0.36; GCF_018555455.1, s__Bifidobacterium sp018555455, 95.0, 78.59, 0.27; GCF_012932375.1, s__Bifidobacterium sp012932375, 95.0, 78.59, 0.28; GCF_000800455.1, s__Bifidobacterium kashiwanohense_A, 95.1942, 78.52, 0.24; GCF_009299485.1, s__Bifidobacterium apri, 95.0, 78.52, 0.28; GCF_002802865.1, s__Bifidobacterium scaligerum, 95.0, 78.49, 0.25; GCF_001025215.1, s__Bifidobacterium pseudocatenulatum, 95.0, 78.48, 0.29; GCF_001546485.1, s__Bifidobacterium vaginale_D, 95.0, 78.42, 0.04; GCF_000741645.1, s__Bifidobacterium minimum, 95.0, 78.37, 0.3; GCF_001042615.1, s__Bifidobacterium kashiwanohense, 96.3948, 78.32, 0.26; GCF_002742445.1, s__Bifidobacterium sp002742445, 95.0, 78.3, 0.29; GCF_002860405.1, s__Bifidobacterium imperatoris, 95.0, 78.29, 0.24; GCF_003397705.1, s__Bifidobacterium swidsinskii, 95.6629, 78.27, 0.04; GCF_001025195.1, s__Bifidobacterium catenulatum, 96.3948, 78.27, 0.28; GCF_002896555.1, s__Bifidobacterium vaginale_F, 95.0, 78.26, 0.04; GCF_000741715.1, s__Bifidobacterium saguini, 95.0, 78.18, 0.23; GCF_002259755.1, s__Bifidobacterium hapali, 95.0, 78.02, 0.19; GCF_003315635.1, s__Bifidobacterium aemilianum, 95.0, 77.91, 0.22; GCF_000737845.1, s__Bifidobacterium bombi, 95.0, 77.89, 0.11; GCF_000741525.1, s__Bifidobacterium bohemicum, 95.0, 77.86, 0.18; GCF_003293675.1, s__Bifidobacterium leopoldii, 95.706, 77.84, 0.05; GCF_003951975.1, s__Bifidobacterium dolichotidis, 95.0, 77.8, 0.16; GCF_900094885.1, s__Bifidobacterium commune, 95.0, 77.76, 0.11; GCF_000263595.1, s__Bifidobacterium vaginale_E, 95.0, 77.72, 0.05; GCA_003585845.1, s__Bifidobacterium sp003585845, 95.706, 77.7, 0.06; GCF_001563665.1, s__Bifidobacterium vaginale_A, 95.0, 77.66, 0.03; GCF_000741765.1, s__Bifidobacterium tsurumiense, 95.0, 77.63, 0.09; GCF_000741705.1, s__Bifidobacterium psychraerophilum, 95.0, 77.6, 0.15; GCF_003408845.1, s__Bifidobacterium vaginale_H, 95.0, 77.59, 0.05; GCF_003397585.1, s__Bifidobacterium piotii, 95.0, 77.37, 0.04; GCF_000738005.1, s__Bifidobacterium crudilactis, 95.0, 77.31, 0.16; GCA_003585735.1, s__Bifidobacterium sp003585735, 95.0, 77.28, 0.05; GCF_000263635.1, s__Bifidobacterium vaginale_C, 95.0, 77.27, 0.06; GCF_001042655.1, s__Bifidobacterium vaginale, 95.0, 77.25, 0.05; GCF_001546455.1, s__Bifidobacterium vaginale_B, 95.0, 76.88, 0.04	95.02	11	N/A	N/A
B_castoris_LH_967	d__Bacteria;p__Actinobacteriota;c__Actinomycetia;o__Actinomycetales;f__Bifidobacteriaceae;g__Bifidobacterium;s__Bifidobacterium castoris	GCF_003952025.1	95	d__Bacteria;p__Actinobacteriota;c__Actinomycetia;o__Actinomycetales;f__Bifidobacteriaceae;g__Bifidobacterium;s__Bifidobacterium castoris	96.48	0.89	GCF_003952025.1	95	d__Bacteria;p__Actinobacteriota;c__Actinomycetia;o__Actinomycetales;f__Bifidobacteriaceae;g__Bifidobacterium;s__Bifidobacterium castoris	96.48	0.89	d__Bacteria;p__Actinobacteriota;c__Actinomycetia;o__Actinomycetales;f__Bifidobacteriaceae;g__Bifidobacterium;s__	taxonomic classification defined by topology and ANI	topological placement and ANI have congruent species assignments	GCF_002286915.1, s__Bifidobacterium italicum, 95.0, 94.27, 0.82; GCF_000741135.1, s__Bifidobacterium choerinum, 95.0, 92.51, 0.85; GCF_002860345.1, s__Bifidobacterium anseris, 95.0, 91.63, 0.85; GCF_002286935.1, s__Bifidobacterium criceti, 95.0, 86.63, 0.8; GCF_004155535.1, s__Bifidobacterium pseudolongum_C, 95.0, 83.34, 0.7; GCF_000741295.1, s__Bifidobacterium globosum, 95.0, 83.3, 0.71; GCF_000771225.1, s__Bifidobacterium pseudolongum, 95.0, 82.82, 0.75; GCF_010667615.1, s__Bifidobacterium choloepi, 95.0, 82.61, 0.59; GCF_000741575.1, s__Bifidobacterium cuniculi, 95.0, 81.96, 0.61; GCF_010667645.1, s__Bifidobacterium platyrrhinorum, 95.0, 81.78, 0.5; GCF_003952945.1, s__Bifidobacterium samirii, 95.0, 81.54, 0.53; GCF_008698235.1, s__Bifidobacterium rousetti, 95.0, 81.5, 0.49; GCF_018555385.1, s__Bifidobacterium sp018555385, 95.0, 81.48, 0.49; GCF_016899725.1, s__Bifidobacterium pullorum_C, 95.0, 81.37, 0.48; GCF_001042635.1, s__Bifidobacterium scardovii, 95.0, 81.36, 0.51; GCF_002860365.1, s__Bifidobacterium parmae, 95.0, 81.31, 0.52; GCF_000741785.1, s__Bifidobacterium stellenboschense, 95.0, 81.21, 0.51; GCF_009299505.1, s__Bifidobacterium ramosum, 95.0, 81.17, 0.49; GCF_010667685.1, s__Bifidobacterium aerophilum, 95.0, 81.15, 0.46; GCF_018555635.1, s__Bifidobacterium sp018555635, 95.0, 81.1, 0.47; GCF_000260715.1, s__Bifidobacterium animalis, 95.0, 81.08, 0.57; GCF_001417815.1, s__Bifidobacterium aesculapii, 95.0, 80.93, 0.46; GCF_009193355.1, s__Bifidobacterium leontopitheci, 95.0, 80.93, 0.47; GCF_009299475.1, s__Bifidobacterium avesanii, 95.0, 80.91, 0.46; GCF_000741175.1, s__Bifidobacterium callitrichos, 95.0, 80.87, 0.48; GCF_012932365.1, s__Bifidobacterium sp012932365, 95.0, 80.84, 0.46; GCF_000741165.1, s__Bifidobacterium biavatii, 95.0, 80.83, 0.48; GCF_018555335.1, s__Bifidobacterium sp018555335, 95.0, 80.81, 0.5; GCF_000741215.1, s__Bifidobacterium pullorum_B, 95.0, 80.68, 0.44; GCF_000771405.1, s__Bifidobacterium pullorum, 95.0, 80.66, 0.48; GCF_014898175.1, s__Bifidobacterium lemurum, 95.0, 80.45, 0.44; GCF_001025135.1, s__Bifidobacterium bifidum, 95.0, 80.4, 0.38; GCF_009078285.1, s__Bifidobacterium jacchi, 95.0, 80.19, 0.4; GCF_014898155.1, s__Bifidobacterium eulemuris, 95.0, 80.17, 0.43; GCF_018555355.1, s__Bifidobacterium sp018555355, 95.0, 80.11, 0.45; GCF_009727065.1, s__Bifidobacterium canis, 95.0, 80.07, 0.49; GCF_008698145.1, s__Bifidobacterium vespertilionis, 95.0, 79.94, 0.43; GCF_003129905.1, s__Bifidobacterium callitrichidarum, 95.0, 79.89, 0.42; GCF_002259745.1, s__Bifidobacterium myosotis, 95.0, 79.85, 0.42; GCA_002451435.1, s__Bifidobacterium sp002451435, 95.0, 79.77, 0.44; GCF_000010425.1, s__Bifidobacterium adolescentis, 95.0, 79.67, 0.41; GCF_000741255.1, s__Bifidobacterium magnum, 95.0, 79.63, 0.4; GCF_012932675.1, s__Bifidobacterium sp012932675, 95.0, 79.56, 0.4; GCF_000741775.1, s__Bifidobacterium subtile, 95.0, 79.41, 0.35; GCF_000269965.1, s__Bifidobacterium infantis, 95.0, 79.39, 0.32; GCF_000770925.1, s__Bifidobacterium ruminantium, 95.0, 79.38, 0.39; GCF_000741285.1, s__Bifidobacterium mongoliense, 95.0, 79.3, 0.32; GCF_900129045.1, s__Bifidobacterium merycicum, 95.0, 79.29, 0.37; GCA_000771265.1, s__Bifidobacterium thermophilum, 95.0, 79.28, 0.3; GCF_009371885.1, s__Bifidobacterium tibiigranuli, 95.0, 79.27, 0.35; GCF_000196555.1, s__Bifidobacterium longum, 95.0, 79.2, 0.35; GCF_001025155.1, s__Bifidobacterium angulatum, 95.0, 79.16, 0.32; GCF_000741695.1, s__Bifidobacterium reuteri, 95.0, 79.14, 0.34; GCF_001025175.1, s__Bifidobacterium breve, 95.0, 79.05, 0.28; GCF_000522505.1, s__Bifidobacterium moukalabense, 95.0, 79.02, 0.37; GCF_000741535.1, s__Bifidobacterium boum, 95.0, 78.92, 0.27; GCA_000741495.1, s__Bifidobacterium thermophilum_A, 95.0, 78.89, 0.31; GCF_000741205.1, s__Bifidobacterium gallicum, 95.0, 78.84, 0.32; GCF_000800455.1, s__Bifidobacterium kashiwanohense_A, 95.1942, 78.84, 0.25; GCF_012932445.1, s__Bifidobacterium sp012932445, 95.0, 78.83, 0.33; GCF_002802865.1, s__Bifidobacterium scaligerum, 95.0, 78.8, 0.25; GCF_001042595.1, s__Bifidobacterium dentium, 95.0, 78.76, 0.33; GCF_009193305.1, s__Bifidobacterium cebidarum, 95.0, 78.75, 0.28; GCF_009299485.1, s__Bifidobacterium apri, 95.0, 78.73, 0.28; GCF_001025215.1, s__Bifidobacterium pseudocatenulatum, 95.0, 78.73, 0.28; GCA_002298605.1, s__Bifidobacterium sp002298605, 95.0, 78.71, 0.36; GCF_003951095.1, s__Bifidobacterium goeldii, 95.0, 78.7, 0.23; GCF_012932425.1, s__Bifidobacterium sp012932425, 95.0, 78.7, 0.29; GCF_012932375.1, s__Bifidobacterium sp012932375, 95.0, 78.69, 0.26; GCF_001042615.1, s__Bifidobacterium kashiwanohense, 96.3948, 78.64, 0.26; GCF_002802915.1, s__Bifidobacterium felsineum, 95.0, 78.6, 0.27; GCF_002742445.1, s__Bifidobacterium sp002742445, 95.0, 78.56, 0.29; GCF_018555455.1, s__Bifidobacterium sp018555455, 95.0, 78.55, 0.29; GCF_000741645.1, s__Bifidobacterium minimum, 95.0, 78.44, 0.3; GCF_002860405.1, s__Bifidobacterium imperatoris, 95.0, 78.42, 0.24; GCF_001025195.1, s__Bifidobacterium catenulatum, 96.3948, 78.36, 0.27; GCF_000741715.1, s__Bifidobacterium saguini, 95.0, 78.29, 0.24; GCF_002259755.1, s__Bifidobacterium hapali, 95.0, 78.09, 0.19; GCF_001563665.1, s__Bifidobacterium vaginale_A, 95.0, 78.05, 0.03; GCF_003315635.1, s__Bifidobacterium aemilianum, 95.0, 77.96, 0.23; GCF_003951975.1, s__Bifidobacterium dolichotidis, 95.0, 77.95, 0.16; GCF_002896555.1, s__Bifidobacterium vaginale_F, 95.0, 77.92, 0.04; GCF_003397705.1, s__Bifidobacterium swidsinskii, 95.6629, 77.86, 0.04; GCF_900094885.1, s__Bifidobacterium commune, 95.0, 77.79, 0.12; GCA_003585845.1, s__Bifidobacterium sp003585845, 95.706, 77.75, 0.05; GCF_000741525.1, s__Bifidobacterium bohemicum, 95.0, 77.75, 0.19; GCF_001546485.1, s__Bifidobacterium vaginale_D, 95.0, 77.73, 0.05; GCF_003408845.1, s__Bifidobacterium vaginale_H, 95.0, 77.7, 0.05; GCF_003293675.1, s__Bifidobacterium leopoldii, 95.706, 77.68, 0.05; GCF_000263635.1, s__Bifidobacterium vaginale_C, 95.0, 77.66, 0.05; GCF_000738005.1, s__Bifidobacterium crudilactis, 95.0, 77.54, 0.14; GCF_000737845.1, s__Bifidobacterium bombi, 95.0, 77.51, 0.12; GCF_000263595.1, s__Bifidobacterium vaginale_E, 95.0, 77.48, 0.05; GCA_003585735.1, s__Bifidobacterium sp003585735, 95.0, 77.47, 0.06; GCF_000741765.1, s__Bifidobacterium tsurumiense, 95.0, 77.42, 0.1; GCF_000741705.1, s__Bifidobacterium psychraerophilum, 95.0, 77.42, 0.15; GCF_001042655.1, s__Bifidobacterium vaginale, 95.0, 77.31, 0.05; GCF_003397585.1, s__Bifidobacterium piotii, 95.0, 76.85, 0.04; GCF_001546455.1, s__Bifidobacterium vaginale_B, 95.0, 76.82, 0.05	95.02	11	N/A	N/A
B_castoris_LH_971	d__Bacteria;p__Actinobacteriota;c__Actinomycetia;o__Actinomycetales;f__Bifidobacteriaceae;g__Bifidobacterium;s__Bifidobacterium castoris	GCF_003952025.1	95	d__Bacteria;p__Actinobacteriota;c__Actinomycetia;o__Actinomycetales;f__Bifidobacteriaceae;g__Bifidobacterium;s__Bifidobacterium castoris	96.46	0.86	GCF_003952025.1	95	d__Bacteria;p__Actinobacteriota;c__Actinomycetia;o__Actinomycetales;f__Bifidobacteriaceae;g__Bifidobacterium;s__Bifidobacterium castoris	96.46	0.86	d__Bacteria;p__Actinobacteriota;c__Actinomycetia;o__Actinomycetales;f__Bifidobacteriaceae;g__Bifidobacterium;s__	taxonomic classification defined by topology and ANI	topological placement and ANI have congruent species assignments	GCF_002286915.1, s__Bifidobacterium italicum, 95.0, 94.24, 0.85; GCF_000741135.1, s__Bifidobacterium choerinum, 95.0, 92.48, 0.86; GCF_002860345.1, s__Bifidobacterium anseris, 95.0, 91.64, 0.87; GCF_002286935.1, s__Bifidobacterium criceti, 95.0, 86.68, 0.8; GCF_004155535.1, s__Bifidobacterium pseudolongum_C, 95.0, 83.32, 0.7; GCF_000741295.1, s__Bifidobacterium globosum, 95.0, 83.22, 0.74; GCF_000771225.1, s__Bifidobacterium pseudolongum, 95.0, 82.77, 0.76; GCF_010667615.1, s__Bifidobacterium choloepi, 95.0, 82.68, 0.59; GCF_000741575.1, s__Bifidobacterium cuniculi, 95.0, 82.45, 0.6; GCF_010667645.1, s__Bifidobacterium platyrrhinorum, 95.0, 81.72, 0.47; GCF_003952945.1, s__Bifidobacterium samirii, 95.0, 81.6, 0.49; GCF_018555385.1, s__Bifidobacterium sp018555385, 95.0, 81.42, 0.47; GCF_008698235.1, s__Bifidobacterium rousetti, 95.0, 81.42, 0.46; GCF_001042635.1, s__Bifidobacterium scardovii, 95.0, 81.34, 0.49; GCF_002860365.1, s__Bifidobacterium parmae, 95.0, 81.31, 0.51; GCF_016899725.1, s__Bifidobacterium pullorum_C, 95.0, 81.28, 0.5; GCF_010667685.1, s__Bifidobacterium aerophilum, 95.0, 81.19, 0.45; GCF_009299505.1, s__Bifidobacterium ramosum, 95.0, 81.19, 0.48; GCF_000741785.1, s__Bifidobacterium stellenboschense, 95.0, 81.14, 0.51; GCF_000260715.1, s__Bifidobacterium animalis, 95.0, 81.08, 0.59; GCF_000741175.1, s__Bifidobacterium callitrichos, 95.0, 81.04, 0.47; GCF_009193355.1, s__Bifidobacterium leontopitheci, 95.0, 80.97, 0.46; GCF_001417815.1, s__Bifidobacterium aesculapii, 95.0, 80.96, 0.44; GCF_018555635.1, s__Bifidobacterium sp018555635, 95.0, 80.95, 0.45; GCF_012932365.1, s__Bifidobacterium sp012932365, 95.0, 80.92, 0.44; GCF_009299475.1, s__Bifidobacterium avesanii, 95.0, 80.91, 0.44; GCF_000741165.1, s__Bifidobacterium biavatii, 95.0, 80.88, 0.46; GCF_018555335.1, s__Bifidobacterium sp018555335, 95.0, 80.86, 0.48; GCF_000771405.1, s__Bifidobacterium pullorum, 95.0, 80.7, 0.47; GCF_000741215.1, s__Bifidobacterium pullorum_B, 95.0, 80.62, 0.45; GCF_001025135.1, s__Bifidobacterium bifidum, 95.0, 80.43, 0.39; GCF_014898175.1, s__Bifidobacterium lemurum, 95.0, 80.36, 0.43; GCF_014898155.1, s__Bifidobacterium eulemuris, 95.0, 80.28, 0.41; GCF_009727065.1, s__Bifidobacterium canis, 95.0, 80.15, 0.49; GCF_009078285.1, s__Bifidobacterium jacchi, 95.0, 80.13, 0.38; GCF_018555355.1, s__Bifidobacterium sp018555355, 95.0, 80.09, 0.45; GCF_008698145.1, s__Bifidobacterium vespertilionis, 95.0, 79.89, 0.42; GCF_003129905.1, s__Bifidobacterium callitrichidarum, 95.0, 79.85, 0.41; GCF_002259745.1, s__Bifidobacterium myosotis, 95.0, 79.83, 0.41; GCA_002451435.1, s__Bifidobacterium sp002451435, 95.0, 79.73, 0.46; GCF_000741255.1, s__Bifidobacterium magnum, 95.0, 79.72, 0.4; GCF_000010425.1, s__Bifidobacterium adolescentis, 95.0, 79.7, 0.42; GCF_012932675.1, s__Bifidobacterium sp012932675, 95.0, 79.57, 0.39; GCF_000269965.1, s__Bifidobacterium infantis, 95.0, 79.41, 0.31; GCF_000770925.1, s__Bifidobacterium ruminantium, 95.0, 79.37, 0.39; GCF_009371885.1, s__Bifidobacterium tibiigranuli, 95.0, 79.34, 0.34; GCF_000741775.1, s__Bifidobacterium subtile, 95.0, 79.33, 0.35; GCF_900129045.1, s__Bifidobacterium merycicum, 95.0, 79.32, 0.37; GCF_000741285.1, s__Bifidobacterium mongoliense, 95.0, 79.25, 0.34; GCF_000741695.1, s__Bifidobacterium reuteri, 95.0, 79.22, 0.34; GCF_001025155.1, s__Bifidobacterium angulatum, 95.0, 79.19, 0.33; GCF_000196555.1, s__Bifidobacterium longum, 95.0, 79.17, 0.34; GCA_000771265.1, s__Bifidobacterium thermophilum, 95.0, 79.16, 0.3; GCF_000522505.1, s__Bifidobacterium moukalabense, 95.0, 79.14, 0.36; GCF_000741205.1, s__Bifidobacterium gallicum, 95.0, 79.14, 0.32; GCA_000741495.1, s__Bifidobacterium thermophilum_A, 95.0, 79.06, 0.31; GCF_001025175.1, s__Bifidobacterium breve, 95.0, 78.92, 0.28; GCF_009193305.1, s__Bifidobacterium cebidarum, 95.0, 78.88, 0.28; GCF_000741535.1, s__Bifidobacterium boum, 95.0, 78.85, 0.28; GCF_000800455.1, s__Bifidobacterium kashiwanohense_A, 95.1942, 78.82, 0.25; GCF_012932445.1, s__Bifidobacterium sp012932445, 95.0, 78.81, 0.34; GCF_001042595.1, s__Bifidobacterium dentium, 95.0, 78.78, 0.32; GCF_009299485.1, s__Bifidobacterium apri, 95.0, 78.75, 0.28; GCF_002802915.1, s__Bifidobacterium felsineum, 95.0, 78.73, 0.27; GCA_002298605.1, s__Bifidobacterium sp002298605, 95.0, 78.71, 0.38; GCF_012932425.1, s__Bifidobacterium sp012932425, 95.0, 78.7, 0.29; GCF_003951095.1, s__Bifidobacterium goeldii, 95.0, 78.65, 0.23; GCF_012932375.1, s__Bifidobacterium sp012932375, 95.0, 78.64, 0.28; GCF_018555455.1, s__Bifidobacterium sp018555455, 95.0, 78.6, 0.28; GCF_001042615.1, s__Bifidobacterium kashiwanohense, 96.3948, 78.55, 0.26; GCF_002742445.1, s__Bifidobacterium sp002742445, 95.0, 78.51, 0.3; GCF_002802865.1, s__Bifidobacterium scaligerum, 95.0, 78.51, 0.25; GCF_001025215.1, s__Bifidobacterium pseudocatenulatum, 95.0, 78.5, 0.28; GCF_002860405.1, s__Bifidobacterium imperatoris, 95.0, 78.44, 0.23; GCF_000741645.1, s__Bifidobacterium minimum, 95.0, 78.44, 0.31; GCF_001025195.1, s__Bifidobacterium catenulatum, 96.3948, 78.43, 0.28; GCF_000741715.1, s__Bifidobacterium saguini, 95.0, 78.36, 0.24; GCF_001563665.1, s__Bifidobacterium vaginale_A, 95.0, 78.31, 0.04; GCF_001546485.1, s__Bifidobacterium vaginale_D, 95.0, 78.2, 0.05; GCF_002896555.1, s__Bifidobacterium vaginale_F, 95.0, 78.18, 0.04; GCF_003293675.1, s__Bifidobacterium leopoldii, 95.706, 78.14, 0.05; GCF_003397705.1, s__Bifidobacterium swidsinskii, 95.6629, 78.13, 0.05; GCF_000263635.1, s__Bifidobacterium vaginale_C, 95.0, 78.1, 0.05; GCA_003585845.1, s__Bifidobacterium sp003585845, 95.706, 78.01, 0.06; GCF_002259755.1, s__Bifidobacterium hapali, 95.0, 77.99, 0.18; GCA_003585735.1, s__Bifidobacterium sp003585735, 95.0, 77.92, 0.06; GCF_003951975.1, s__Bifidobacterium dolichotidis, 95.0, 77.86, 0.17; GCF_000263595.1, s__Bifidobacterium vaginale_E, 95.0, 77.82, 0.05; GCF_003315635.1, s__Bifidobacterium aemilianum, 95.0, 77.75, 0.23; GCF_000741525.1, s__Bifidobacterium bohemicum, 95.0, 77.73, 0.19; GCF_003408845.1, s__Bifidobacterium vaginale_H, 95.0, 77.73, 0.05; GCF_900094885.1, s__Bifidobacterium commune, 95.0, 77.72, 0.13; GCF_000737845.1, s__Bifidobacterium bombi, 95.0, 77.62, 0.12; GCF_000741705.1, s__Bifidobacterium psychraerophilum, 95.0, 77.59, 0.14; GCF_000741765.1, s__Bifidobacterium tsurumiense, 95.0, 77.51, 0.1; GCF_001042655.1, s__Bifidobacterium vaginale, 95.0, 77.51, 0.04; GCF_000738005.1, s__Bifidobacterium crudilactis, 95.0, 77.44, 0.14; GCF_003397585.1, s__Bifidobacterium piotii, 95.0, 77.19, 0.04; GCF_001546455.1, s__Bifidobacterium vaginale_B, 95.0, 77.08, 0.05	95.02	11	N/A	N/A
B_castoris_LH_973	d__Bacteria;p__Actinobacteriota;c__Actinomycetia;o__Actinomycetales;f__Bifidobacteriaceae;g__Bifidobacterium;s__Bifidobacterium castoris	GCF_003952025.1	95	d__Bacteria;p__Actinobacteriota;c__Actinomycetia;o__Actinomycetales;f__Bifidobacteriaceae;g__Bifidobacterium;s__Bifidobacterium castoris	96.5	0.85	GCF_003952025.1	95	d__Bacteria;p__Actinobacteriota;c__Actinomycetia;o__Actinomycetales;f__Bifidobacteriaceae;g__Bifidobacterium;s__Bifidobacterium castoris	96.5	0.85	d__Bacteria;p__Actinobacteriota;c__Actinomycetia;o__Actinomycetales;f__Bifidobacteriaceae;g__Bifidobacterium;s__	taxonomic classification defined by topology and ANI	topological placement and ANI have congruent species assignments	GCF_002286915.1, s__Bifidobacterium italicum, 95.0, 94.14, 0.85; GCF_000741135.1, s__Bifidobacterium choerinum, 95.0, 92.37, 0.85; GCF_002860345.1, s__Bifidobacterium anseris, 95.0, 91.77, 0.87; GCF_002286935.1, s__Bifidobacterium criceti, 95.0, 86.68, 0.8; GCF_004155535.1, s__Bifidobacterium pseudolongum_C, 95.0, 83.44, 0.7; GCF_000741295.1, s__Bifidobacterium globosum, 95.0, 83.37, 0.73; GCF_000771225.1, s__Bifidobacterium pseudolongum, 95.0, 83.06, 0.77; GCF_000741575.1, s__Bifidobacterium cuniculi, 95.0, 82.68, 0.59; GCF_010667615.1, s__Bifidobacterium choloepi, 95.0, 82.64, 0.6; GCF_010667645.1, s__Bifidobacterium platyrrhinorum, 95.0, 81.73, 0.48; GCF_008698235.1, s__Bifidobacterium rousetti, 95.0, 81.52, 0.49; GCF_003952945.1, s__Bifidobacterium samirii, 95.0, 81.49, 0.51; GCF_016899725.1, s__Bifidobacterium pullorum_C, 95.0, 81.47, 0.49; GCF_018555385.1, s__Bifidobacterium sp018555385, 95.0, 81.44, 0.48; GCF_001042635.1, s__Bifidobacterium scardovii, 95.0, 81.37, 0.5; GCF_002860365.1, s__Bifidobacterium parmae, 95.0, 81.36, 0.51; GCF_000260715.1, s__Bifidobacterium animalis, 95.0, 81.33, 0.59; GCF_009299505.1, s__Bifidobacterium ramosum, 95.0, 81.26, 0.47; GCF_000741785.1, s__Bifidobacterium stellenboschense, 95.0, 81.25, 0.49; GCF_009193355.1, s__Bifidobacterium leontopitheci, 95.0, 81.04, 0.45; GCF_010667685.1, s__Bifidobacterium aerophilum, 95.0, 81.01, 0.47; GCF_018555635.1, s__Bifidobacterium sp018555635, 95.0, 80.91, 0.46; GCF_001417815.1, s__Bifidobacterium aesculapii, 95.0, 80.89, 0.47; GCF_009299475.1, s__Bifidobacterium avesanii, 95.0, 80.88, 0.45; GCF_018555335.1, s__Bifidobacterium sp018555335, 95.0, 80.88, 0.48; GCF_000741175.1, s__Bifidobacterium callitrichos, 95.0, 80.86, 0.48; GCF_012932365.1, s__Bifidobacterium sp012932365, 95.0, 80.85, 0.45; GCF_000741165.1, s__Bifidobacterium biavatii, 95.0, 80.83, 0.46; GCF_000741215.1, s__Bifidobacterium pullorum_B, 95.0, 80.67, 0.45; GCF_000771405.1, s__Bifidobacterium pullorum, 95.0, 80.67, 0.47; GCF_014898175.1, s__Bifidobacterium lemurum, 95.0, 80.38, 0.43; GCF_001025135.1, s__Bifidobacterium bifidum, 95.0, 80.35, 0.39; GCF_014898155.1, s__Bifidobacterium eulemuris, 95.0, 80.22, 0.43; GCF_009727065.1, s__Bifidobacterium canis, 95.0, 80.14, 0.48; GCF_018555355.1, s__Bifidobacterium sp018555355, 95.0, 80.07, 0.44; GCF_009078285.1, s__Bifidobacterium jacchi, 95.0, 80.01, 0.4; GCF_008698145.1, s__Bifidobacterium vespertilionis, 95.0, 79.99, 0.42; GCF_002259745.1, s__Bifidobacterium myosotis, 95.0, 79.93, 0.41; GCF_003129905.1, s__Bifidobacterium callitrichidarum, 95.0, 79.87, 0.4; GCA_002451435.1, s__Bifidobacterium sp002451435, 95.0, 79.73, 0.46; GCF_000010425.1, s__Bifidobacterium adolescentis, 95.0, 79.69, 0.41; GCF_012932675.1, s__Bifidobacterium sp012932675, 95.0, 79.67, 0.39; GCF_000741255.1, s__Bifidobacterium magnum, 95.0, 79.66, 0.4; GCF_000741285.1, s__Bifidobacterium mongoliense, 95.0, 79.43, 0.32; GCF_000741775.1, s__Bifidobacterium subtile, 95.0, 79.41, 0.34; GCF_000770925.1, s__Bifidobacterium ruminantium, 95.0, 79.41, 0.4; GCF_009371885.1, s__Bifidobacterium tibiigranuli, 95.0, 79.32, 0.32; GCF_000196555.1, s__Bifidobacterium longum, 95.0, 79.29, 0.33; GCF_900129045.1, s__Bifidobacterium merycicum, 95.0, 79.28, 0.37; GCF_000269965.1, s__Bifidobacterium infantis, 95.0, 79.27, 0.31; GCA_000771265.1, s__Bifidobacterium thermophilum, 95.0, 79.23, 0.3; GCF_000741695.1, s__Bifidobacterium reuteri, 95.0, 79.13, 0.35; GCF_001025155.1, s__Bifidobacterium angulatum, 95.0, 79.11, 0.32; GCF_000522505.1, s__Bifidobacterium moukalabense, 95.0, 79.07, 0.36; GCF_012932445.1, s__Bifidobacterium sp012932445, 95.0, 79.03, 0.34; GCF_000741535.1, s__Bifidobacterium boum, 95.0, 78.95, 0.26; GCA_000741495.1, s__Bifidobacterium thermophilum_A, 95.0, 78.94, 0.32; GCF_009193305.1, s__Bifidobacterium cebidarum, 95.0, 78.91, 0.28; GCF_001025175.1, s__Bifidobacterium breve, 95.0, 78.9, 0.28; GCA_002298605.1, s__Bifidobacterium sp002298605, 95.0, 78.89, 0.36; GCF_002802865.1, s__Bifidobacterium scaligerum, 95.0, 78.87, 0.25; GCF_001042595.1, s__Bifidobacterium dentium, 95.0, 78.8, 0.31; GCF_000741205.1, s__Bifidobacterium gallicum, 95.0, 78.79, 0.31; GCF_000800455.1, s__Bifidobacterium kashiwanohense_A, 95.1942, 78.78, 0.24; GCF_009299485.1, s__Bifidobacterium apri, 95.0, 78.72, 0.27; GCF_003951095.1, s__Bifidobacterium goeldii, 95.0, 78.7, 0.23; GCF_002802915.1, s__Bifidobacterium felsineum, 95.0, 78.7, 0.26; GCF_012932375.1, s__Bifidobacterium sp012932375, 95.0, 78.68, 0.26; GCF_001025215.1, s__Bifidobacterium pseudocatenulatum, 95.0, 78.68, 0.27; GCF_012932425.1, s__Bifidobacterium sp012932425, 95.0, 78.65, 0.28; GCF_018555455.1, s__Bifidobacterium sp018555455, 95.0, 78.62, 0.27; GCF_001042615.1, s__Bifidobacterium kashiwanohense, 96.3948, 78.54, 0.26; GCF_001563665.1, s__Bifidobacterium vaginale_A, 95.0, 78.52, 0.03; GCF_002860405.1, s__Bifidobacterium imperatoris, 95.0, 78.46, 0.21; GCF_002742445.1, s__Bifidobacterium sp002742445, 95.0, 78.45, 0.3; GCF_000741645.1, s__Bifidobacterium minimum, 95.0, 78.42, 0.3; GCF_001025195.1, s__Bifidobacterium catenulatum, 96.3948, 78.41, 0.28; GCF_000741715.1, s__Bifidobacterium saguini, 95.0, 78.27, 0.24; GCF_003408845.1, s__Bifidobacterium vaginale_H, 95.0, 78.12, 0.05; GCF_003315635.1, s__Bifidobacterium aemilianum, 95.0, 78.08, 0.23; GCF_002259755.1, s__Bifidobacterium hapali, 95.0, 78.02, 0.18; GCF_000741525.1, s__Bifidobacterium bohemicum, 95.0, 77.93, 0.19; GCA_003585735.1, s__Bifidobacterium sp003585735, 95.0, 77.86, 0.06; GCF_003293675.1, s__Bifidobacterium leopoldii, 95.706, 77.84, 0.05; GCF_001546485.1, s__Bifidobacterium vaginale_D, 95.0, 77.83, 0.05; GCF_003951975.1, s__Bifidobacterium dolichotidis, 95.0, 77.82, 0.17; GCA_003585845.1, s__Bifidobacterium sp003585845, 95.706, 77.79, 0.05; GCF_000738005.1, s__Bifidobacterium crudilactis, 95.0, 77.79, 0.14; GCF_000263635.1, s__Bifidobacterium vaginale_C, 95.0, 77.79, 0.05; GCF_900094885.1, s__Bifidobacterium commune, 95.0, 77.69, 0.12; GCF_002896555.1, s__Bifidobacterium vaginale_F, 95.0, 77.69, 0.04; GCF_003397705.1, s__Bifidobacterium swidsinskii, 95.6629, 77.67, 0.05; GCF_000263595.1, s__Bifidobacterium vaginale_E, 95.0, 77.57, 0.05; GCF_000737845.1, s__Bifidobacterium bombi, 95.0, 77.54, 0.12; GCF_000741765.1, s__Bifidobacterium tsurumiense, 95.0, 77.53, 0.1; GCF_001042655.1, s__Bifidobacterium vaginale, 95.0, 77.43, 0.04; GCF_000741705.1, s__Bifidobacterium psychraerophilum, 95.0, 77.42, 0.14; GCF_003397585.1, s__Bifidobacterium piotii, 95.0, 77.15, 0.04; GCF_001546455.1, s__Bifidobacterium vaginale_B, 95.0, 76.82, 0.05	95.02	11	N/A	N/A
B_castoris_LH_976	d__Bacteria;p__Actinobacteriota;c__Actinomycetia;o__Actinomycetales;f__Bifidobacteriaceae;g__Bifidobacterium;s__Bifidobacterium castoris	GCF_003952025.1	95	d__Bacteria;p__Actinobacteriota;c__Actinomycetia;o__Actinomycetales;f__Bifidobacteriaceae;g__Bifidobacterium;s__Bifidobacterium castoris	96.41	0.86	GCF_003952025.1	95	d__Bacteria;p__Actinobacteriota;c__Actinomycetia;o__Actinomycetales;f__Bifidobacteriaceae;g__Bifidobacterium;s__Bifidobacterium castoris	96.41	0.86	d__Bacteria;p__Actinobacteriota;c__Actinomycetia;o__Actinomycetales;f__Bifidobacteriaceae;g__Bifidobacterium;s__	taxonomic classification defined by topology and ANI	topological placement and ANI have congruent species assignments	GCF_002286915.1, s__Bifidobacterium italicum, 95.0, 94.22, 0.83; GCF_000741135.1, s__Bifidobacterium choerinum, 95.0, 92.52, 0.87; GCF_002860345.1, s__Bifidobacterium anseris, 95.0, 91.65, 0.85; GCF_002286935.1, s__Bifidobacterium criceti, 95.0, 86.77, 0.79; GCF_004155535.1, s__Bifidobacterium pseudolongum_C, 95.0, 83.41, 0.7; GCF_000741295.1, s__Bifidobacterium globosum, 95.0, 83.12, 0.74; GCF_000771225.1, s__Bifidobacterium pseudolongum, 95.0, 82.74, 0.76; GCF_010667615.1, s__Bifidobacterium choloepi, 95.0, 82.67, 0.59; GCF_000741575.1, s__Bifidobacterium cuniculi, 95.0, 82.64, 0.6; GCF_003952945.1, s__Bifidobacterium samirii, 95.0, 81.76, 0.49; GCF_010667645.1, s__Bifidobacterium platyrrhinorum, 95.0, 81.73, 0.48; GCF_002860365.1, s__Bifidobacterium parmae, 95.0, 81.47, 0.51; GCF_018555385.1, s__Bifidobacterium sp018555385, 95.0, 81.42, 0.49; GCF_008698235.1, s__Bifidobacterium rousetti, 95.0, 81.4, 0.47; GCF_016899725.1, s__Bifidobacterium pullorum_C, 95.0, 81.36, 0.48; GCF_001042635.1, s__Bifidobacterium scardovii, 95.0, 81.31, 0.49; GCF_009299505.1, s__Bifidobacterium ramosum, 95.0, 81.25, 0.47; GCF_000741785.1, s__Bifidobacterium stellenboschense, 95.0, 81.17, 0.51; GCF_010667685.1, s__Bifidobacterium aerophilum, 95.0, 81.15, 0.46; GCF_000260715.1, s__Bifidobacterium animalis, 95.0, 81.08, 0.58; GCF_018555635.1, s__Bifidobacterium sp018555635, 95.0, 81.08, 0.46; GCF_009193355.1, s__Bifidobacterium leontopitheci, 95.0, 81.01, 0.46; GCF_001417815.1, s__Bifidobacterium aesculapii, 95.0, 80.96, 0.46; GCF_012932365.1, s__Bifidobacterium sp012932365, 95.0, 80.94, 0.43; GCF_000741165.1, s__Bifidobacterium biavatii, 95.0, 80.91, 0.47; GCF_009299475.1, s__Bifidobacterium avesanii, 95.0, 80.91, 0.44; GCF_000741175.1, s__Bifidobacterium callitrichos, 95.0, 80.82, 0.48; GCF_018555335.1, s__Bifidobacterium sp018555335, 95.0, 80.76, 0.48; GCF_000771405.1, s__Bifidobacterium pullorum, 95.0, 80.64, 0.47; GCF_001025135.1, s__Bifidobacterium bifidum, 95.0, 80.62, 0.38; GCF_000741215.1, s__Bifidobacterium pullorum_B, 95.0, 80.62, 0.44; GCF_014898175.1, s__Bifidobacterium lemurum, 95.0, 80.37, 0.43; GCF_009727065.1, s__Bifidobacterium canis, 95.0, 80.11, 0.48; GCF_014898155.1, s__Bifidobacterium eulemuris, 95.0, 80.1, 0.42; GCF_009078285.1, s__Bifidobacterium jacchi, 95.0, 80.09, 0.4; GCF_018555355.1, s__Bifidobacterium sp018555355, 95.0, 80.01, 0.44; GCF_008698145.1, s__Bifidobacterium vespertilionis, 95.0, 80.0, 0.41; GCF_002259745.1, s__Bifidobacterium myosotis, 95.0, 79.94, 0.41; GCF_003129905.1, s__Bifidobacterium callitrichidarum, 95.0, 79.86, 0.41; GCA_002451435.1, s__Bifidobacterium sp002451435, 95.0, 79.72, 0.45; GCF_000010425.1, s__Bifidobacterium adolescentis, 95.0, 79.72, 0.41; GCF_000741255.1, s__Bifidobacterium magnum, 95.0, 79.63, 0.4; GCF_012932675.1, s__Bifidobacterium sp012932675, 95.0, 79.54, 0.39; GCF_000269965.1, s__Bifidobacterium infantis, 95.0, 79.41, 0.31; GCF_000741775.1, s__Bifidobacterium subtile, 95.0, 79.39, 0.35; GCF_000770925.1, s__Bifidobacterium ruminantium, 95.0, 79.39, 0.38; GCF_009371885.1, s__Bifidobacterium tibiigranuli, 95.0, 79.32, 0.34; GCF_001025155.1, s__Bifidobacterium angulatum, 95.0, 79.3, 0.31; GCF_900129045.1, s__Bifidobacterium merycicum, 95.0, 79.29, 0.37; GCF_000741285.1, s__Bifidobacterium mongoliense, 95.0, 79.27, 0.33; GCA_000771265.1, s__Bifidobacterium thermophilum, 95.0, 79.26, 0.3; GCF_000196555.1, s__Bifidobacterium longum, 95.0, 79.26, 0.33; GCF_000741695.1, s__Bifidobacterium reuteri, 95.0, 79.24, 0.34; GCF_001025175.1, s__Bifidobacterium breve, 95.0, 79.17, 0.29; GCF_000522505.1, s__Bifidobacterium moukalabense, 95.0, 79.07, 0.36; GCF_012932445.1, s__Bifidobacterium sp012932445, 95.0, 79.02, 0.33; GCF_000741205.1, s__Bifidobacterium gallicum, 95.0, 78.96, 0.32; GCF_000741535.1, s__Bifidobacterium boum, 95.0, 78.94, 0.27; GCA_000741495.1, s__Bifidobacterium thermophilum_A, 95.0, 78.92, 0.31; GCF_009193305.1, s__Bifidobacterium cebidarum, 95.0, 78.9, 0.28; GCF_002802865.1, s__Bifidobacterium scaligerum, 95.0, 78.87, 0.24; GCF_000800455.1, s__Bifidobacterium kashiwanohense_A, 95.1942, 78.83, 0.26; GCF_012932375.1, s__Bifidobacterium sp012932375, 95.0, 78.8, 0.26; GCF_009299485.1, s__Bifidobacterium apri, 95.0, 78.78, 0.28; GCF_002802915.1, s__Bifidobacterium felsineum, 95.0, 78.78, 0.25; GCF_001042595.1, s__Bifidobacterium dentium, 95.0, 78.74, 0.31; GCA_002298605.1, s__Bifidobacterium sp002298605, 95.0, 78.73, 0.37; GCF_018555455.1, s__Bifidobacterium sp018555455, 95.0, 78.7, 0.27; GCF_012932425.1, s__Bifidobacterium sp012932425, 95.0, 78.69, 0.28; GCF_003951095.1, s__Bifidobacterium goeldii, 95.0, 78.69, 0.22; GCF_001025215.1, s__Bifidobacterium pseudocatenulatum, 95.0, 78.62, 0.27; GCF_001042615.1, s__Bifidobacterium kashiwanohense, 96.3948, 78.59, 0.26; GCF_002896555.1, s__Bifidobacterium vaginale_F, 95.0, 78.46, 0.04; GCF_000741645.1, s__Bifidobacterium minimum, 95.0, 78.46, 0.3; GCF_002742445.1, s__Bifidobacterium sp002742445, 95.0, 78.45, 0.3; GCF_002860405.1, s__Bifidobacterium imperatoris, 95.0, 78.43, 0.22; GCF_001025195.1, s__Bifidobacterium catenulatum, 96.3948, 78.41, 0.27; GCF_001563665.1, s__Bifidobacterium vaginale_A, 95.0, 78.38, 0.03; GCF_000741715.1, s__Bifidobacterium saguini, 95.0, 78.36, 0.24; GCF_003397705.1, s__Bifidobacterium swidsinskii, 95.6629, 78.3, 0.05; GCA_003585845.1, s__Bifidobacterium sp003585845, 95.706, 78.1, 0.06; GCF_000263635.1, s__Bifidobacterium vaginale_C, 95.0, 78.09, 0.05; GCF_002259755.1, s__Bifidobacterium hapali, 95.0, 78.07, 0.19; GCF_001546485.1, s__Bifidobacterium vaginale_D, 95.0, 78.05, 0.05; GCF_003408845.1, s__Bifidobacterium vaginale_H, 95.0, 78.05, 0.05; GCF_003293675.1, s__Bifidobacterium leopoldii, 95.706, 77.99, 0.05; GCA_003585735.1, s__Bifidobacterium sp003585735, 95.0, 77.97, 0.06; GCF_003315635.1, s__Bifidobacterium aemilianum, 95.0, 77.9, 0.22; GCF_003951975.1, s__Bifidobacterium dolichotidis, 95.0, 77.87, 0.16; GCF_900094885.1, s__Bifidobacterium commune, 95.0, 77.86, 0.13; GCF_000741525.1, s__Bifidobacterium bohemicum, 95.0, 77.74, 0.19; GCF_000738005.1, s__Bifidobacterium crudilactis, 95.0, 77.61, 0.14; GCF_000737845.1, s__Bifidobacterium bombi, 95.0, 77.6, 0.12; GCF_001042655.1, s__Bifidobacterium vaginale, 95.0, 77.54, 0.05; GCF_000741705.1, s__Bifidobacterium psychraerophilum, 95.0, 77.45, 0.14; GCF_000263595.1, s__Bifidobacterium vaginale_E, 95.0, 77.44, 0.05; GCF_000741765.1, s__Bifidobacterium tsurumiense, 95.0, 77.44, 0.11; GCF_003397585.1, s__Bifidobacterium piotii, 95.0, 77.12, 0.04; GCF_001546455.1, s__Bifidobacterium vaginale_B, 95.0, 76.89, 0.05	95.02	11	N/A	N/A
B_castoris_LH_977	d__Bacteria;p__Actinobacteriota;c__Actinomycetia;o__Actinomycetales;f__Bifidobacteriaceae;g__Bifidobacterium;s__Bifidobacterium castoris	GCF_003952025.1	95	d__Bacteria;p__Actinobacteriota;c__Actinomycetia;o__Actinomycetales;f__Bifidobacteriaceae;g__Bifidobacterium;s__Bifidobacterium castoris	98.98	0.92	GCF_003952025.1	95	d__Bacteria;p__Actinobacteriota;c__Actinomycetia;o__Actinomycetales;f__Bifidobacteriaceae;g__Bifidobacterium;s__Bifidobacterium castoris	98.98	0.92	d__Bacteria;p__Actinobacteriota;c__Actinomycetia;o__Actinomycetales;f__Bifidobacteriaceae;g__Bifidobacterium;s__	taxonomic classification defined by topology and ANI	topological placement and ANI have congruent species assignments	GCF_002286915.1, s__Bifidobacterium italicum, 95.0, 93.79, 0.85; GCF_000741135.1, s__Bifidobacterium choerinum, 95.0, 92.11, 0.85; GCF_002860345.1, s__Bifidobacterium anseris, 95.0, 91.62, 0.84; GCF_002286935.1, s__Bifidobacterium criceti, 95.0, 86.68, 0.78; GCF_004155535.1, s__Bifidobacterium pseudolongum_C, 95.0, 83.46, 0.71; GCF_000741295.1, s__Bifidobacterium globosum, 95.0, 83.05, 0.72; GCF_000771225.1, s__Bifidobacterium pseudolongum, 95.0, 82.75, 0.76; GCF_010667615.1, s__Bifidobacterium choloepi, 95.0, 82.42, 0.58; GCF_000741575.1, s__Bifidobacterium cuniculi, 95.0, 82.4, 0.61; GCF_003952945.1, s__Bifidobacterium samirii, 95.0, 81.63, 0.5; GCF_010667645.1, s__Bifidobacterium platyrrhinorum, 95.0, 81.47, 0.48; GCF_008698235.1, s__Bifidobacterium rousetti, 95.0, 81.41, 0.48; GCF_018555385.1, s__Bifidobacterium sp018555385, 95.0, 81.38, 0.49; GCF_001042635.1, s__Bifidobacterium scardovii, 95.0, 81.35, 0.49; GCF_002860365.1, s__Bifidobacterium parmae, 95.0, 81.35, 0.52; GCF_000741785.1, s__Bifidobacterium stellenboschense, 95.0, 81.22, 0.49; GCF_016899725.1, s__Bifidobacterium pullorum_C, 95.0, 81.16, 0.49; GCF_010667685.1, s__Bifidobacterium aerophilum, 95.0, 81.06, 0.45; GCF_009299505.1, s__Bifidobacterium ramosum, 95.0, 81.05, 0.49; GCF_009299475.1, s__Bifidobacterium avesanii, 95.0, 80.94, 0.45; GCF_000260715.1, s__Bifidobacterium animalis, 95.0, 80.92, 0.58; GCF_000741175.1, s__Bifidobacterium callitrichos, 95.0, 80.88, 0.47; GCF_000741165.1, s__Bifidobacterium biavatii, 95.0, 80.86, 0.47; GCF_018555635.1, s__Bifidobacterium sp018555635, 95.0, 80.82, 0.47; GCF_018555335.1, s__Bifidobacterium sp018555335, 95.0, 80.79, 0.48; GCF_009193355.1, s__Bifidobacterium leontopitheci, 95.0, 80.75, 0.46; GCF_001417815.1, s__Bifidobacterium aesculapii, 95.0, 80.75, 0.46; GCF_012932365.1, s__Bifidobacterium sp012932365, 95.0, 80.73, 0.45; GCF_000771405.1, s__Bifidobacterium pullorum, 95.0, 80.64, 0.46; GCF_001025135.1, s__Bifidobacterium bifidum, 95.0, 80.61, 0.37; GCF_014898175.1, s__Bifidobacterium lemurum, 95.0, 80.44, 0.43; GCF_000741215.1, s__Bifidobacterium pullorum_B, 95.0, 80.4, 0.45; GCF_014898155.1, s__Bifidobacterium eulemuris, 95.0, 80.3, 0.41; GCF_008698145.1, s__Bifidobacterium vespertilionis, 95.0, 80.0, 0.41; GCF_009078285.1, s__Bifidobacterium jacchi, 95.0, 80.0, 0.41; GCF_003129905.1, s__Bifidobacterium callitrichidarum, 95.0, 79.9, 0.41; GCF_009727065.1, s__Bifidobacterium canis, 95.0, 79.87, 0.5; GCF_002259745.1, s__Bifidobacterium myosotis, 95.0, 79.85, 0.4; GCF_018555355.1, s__Bifidobacterium sp018555355, 95.0, 79.81, 0.44; GCA_002451435.1, s__Bifidobacterium sp002451435, 95.0, 79.64, 0.44; GCF_000010425.1, s__Bifidobacterium adolescentis, 95.0, 79.47, 0.41; GCF_000741255.1, s__Bifidobacterium magnum, 95.0, 79.45, 0.4; GCF_000269965.1, s__Bifidobacterium infantis, 95.0, 79.45, 0.32; GCF_012932675.1, s__Bifidobacterium sp012932675, 95.0, 79.39, 0.41; GCF_000770925.1, s__Bifidobacterium ruminantium, 95.0, 79.36, 0.38; GCF_000741285.1, s__Bifidobacterium mongoliense, 95.0, 79.33, 0.31; GCF_900129045.1, s__Bifidobacterium merycicum, 95.0, 79.28, 0.36; GCF_000741775.1, s__Bifidobacterium subtile, 95.0, 79.26, 0.32; GCF_000196555.1, s__Bifidobacterium longum, 95.0, 79.24, 0.33; GCF_009371885.1, s__Bifidobacterium tibiigranuli, 95.0, 79.16, 0.33; GCF_000741695.1, s__Bifidobacterium reuteri, 95.0, 79.15, 0.34; GCF_000522505.1, s__Bifidobacterium moukalabense, 95.0, 79.04, 0.36; GCF_001025175.1, s__Bifidobacterium breve, 95.0, 79.03, 0.29; GCA_000771265.1, s__Bifidobacterium thermophilum, 95.0, 79.0, 0.31; GCF_002802915.1, s__Bifidobacterium felsineum, 95.0, 78.98, 0.25; GCF_001025155.1, s__Bifidobacterium angulatum, 95.0, 78.93, 0.34; GCF_000741205.1, s__Bifidobacterium gallicum, 95.0, 78.87, 0.32; GCF_000741535.1, s__Bifidobacterium boum, 95.0, 78.85, 0.27; GCF_009193305.1, s__Bifidobacterium cebidarum, 95.0, 78.83, 0.28; GCF_003951095.1, s__Bifidobacterium goeldii, 95.0, 78.83, 0.25; GCA_002298605.1, s__Bifidobacterium sp002298605, 95.0, 78.83, 0.36; GCF_012932445.1, s__Bifidobacterium sp012932445, 95.0, 78.75, 0.32; GCF_001042595.1, s__Bifidobacterium dentium, 95.0, 78.72, 0.3; GCF_012932425.1, s__Bifidobacterium sp012932425, 95.0, 78.67, 0.29; GCF_012932375.1, s__Bifidobacterium sp012932375, 95.0, 78.64, 0.27; GCA_000741495.1, s__Bifidobacterium thermophilum_A, 95.0, 78.61, 0.31; GCF_001025215.1, s__Bifidobacterium pseudocatenulatum, 95.0, 78.61, 0.29; GCF_000800455.1, s__Bifidobacterium kashiwanohense_A, 95.1942, 78.54, 0.24; GCF_002802865.1, s__Bifidobacterium scaligerum, 95.0, 78.53, 0.25; GCF_003397705.1, s__Bifidobacterium swidsinskii, 95.6629, 78.51, 0.04; GCF_009299485.1, s__Bifidobacterium apri, 95.0, 78.47, 0.28; GCF_018555455.1, s__Bifidobacterium sp018555455, 95.0, 78.47, 0.28; GCF_000741645.1, s__Bifidobacterium minimum, 95.0, 78.29, 0.3; GCF_002860405.1, s__Bifidobacterium imperatoris, 95.0, 78.27, 0.22; GCF_002742445.1, s__Bifidobacterium sp002742445, 95.0, 78.23, 0.29; GCF_001042615.1, s__Bifidobacterium kashiwanohense, 96.3948, 78.23, 0.26; GCF_001025195.1, s__Bifidobacterium catenulatum, 96.3948, 78.21, 0.28; GCF_000741715.1, s__Bifidobacterium saguini, 95.0, 78.1, 0.23; GCF_003315635.1, s__Bifidobacterium aemilianum, 95.0, 78.07, 0.21; GCF_002259755.1, s__Bifidobacterium hapali, 95.0, 78.04, 0.2; GCF_001546485.1, s__Bifidobacterium vaginale_D, 95.0, 77.95, 0.04; GCF_000741525.1, s__Bifidobacterium bohemicum, 95.0, 77.88, 0.17; GCF_003951975.1, s__Bifidobacterium dolichotidis, 95.0, 77.87, 0.16; GCF_001563665.1, s__Bifidobacterium vaginale_A, 95.0, 77.87, 0.03; GCF_002896555.1, s__Bifidobacterium vaginale_F, 95.0, 77.84, 0.04; GCF_900094885.1, s__Bifidobacterium commune, 95.0, 77.77, 0.12; GCF_000741705.1, s__Bifidobacterium psychraerophilum, 95.0, 77.6, 0.14; GCF_003293675.1, s__Bifidobacterium leopoldii, 95.706, 77.58, 0.05; GCF_003408845.1, s__Bifidobacterium vaginale_H, 95.0, 77.55, 0.05; GCF_000737845.1, s__Bifidobacterium bombi, 95.0, 77.53, 0.12; GCA_003585845.1, s__Bifidobacterium sp003585845, 95.706, 77.53, 0.06; GCF_000741765.1, s__Bifidobacterium tsurumiense, 95.0, 77.45, 0.1; GCF_000263595.1, s__Bifidobacterium vaginale_E, 95.0, 77.44, 0.05; GCF_001042655.1, s__Bifidobacterium vaginale, 95.0, 77.44, 0.04; GCF_000738005.1, s__Bifidobacterium crudilactis, 95.0, 77.42, 0.15; GCA_003585735.1, s__Bifidobacterium sp003585735, 95.0, 77.4, 0.06; GCF_000263635.1, s__Bifidobacterium vaginale_C, 95.0, 77.26, 0.06; GCF_003397585.1, s__Bifidobacterium piotii, 95.0, 76.89, 0.04; GCF_001546455.1, s__Bifidobacterium vaginale_B, 95.0, 76.78, 0.05	95.04	11	N/A	N/A
B_castoris_LH_979	d__Bacteria;p__Actinobacteriota;c__Actinomycetia;o__Actinomycetales;f__Bifidobacteriaceae;g__Bifidobacterium;s__Bifidobacterium castoris	GCF_003952025.1	95	d__Bacteria;p__Actinobacteriota;c__Actinomycetia;o__Actinomycetales;f__Bifidobacteriaceae;g__Bifidobacterium;s__Bifidobacterium castoris	98.75	0.92	GCF_003952025.1	95	d__Bacteria;p__Actinobacteriota;c__Actinomycetia;o__Actinomycetales;f__Bifidobacteriaceae;g__Bifidobacterium;s__Bifidobacterium castoris	98.75	0.92	d__Bacteria;p__Actinobacteriota;c__Actinomycetia;o__Actinomycetales;f__Bifidobacteriaceae;g__Bifidobacterium;s__	taxonomic classification defined by topology and ANI	topological placement and ANI have congruent species assignments	GCF_002286915.1, s__Bifidobacterium italicum, 95.0, 93.84, 0.84; GCF_000741135.1, s__Bifidobacterium choerinum, 95.0, 91.99, 0.86; GCF_002860345.1, s__Bifidobacterium anseris, 95.0, 91.59, 0.86; GCF_002286935.1, s__Bifidobacterium criceti, 95.0, 86.57, 0.79; GCF_004155535.1, s__Bifidobacterium pseudolongum_C, 95.0, 83.38, 0.72; GCF_000741295.1, s__Bifidobacterium globosum, 95.0, 83.14, 0.72; GCF_000771225.1, s__Bifidobacterium pseudolongum, 95.0, 82.79, 0.75; GCF_010667615.1, s__Bifidobacterium choloepi, 95.0, 82.48, 0.58; GCF_000741575.1, s__Bifidobacterium cuniculi, 95.0, 82.4, 0.6; GCF_010667645.1, s__Bifidobacterium platyrrhinorum, 95.0, 81.61, 0.46; GCF_018555385.1, s__Bifidobacterium sp018555385, 95.0, 81.58, 0.47; GCF_003952945.1, s__Bifidobacterium samirii, 95.0, 81.56, 0.5; GCF_001042635.1, s__Bifidobacterium scardovii, 95.0, 81.44, 0.49; GCF_016899725.1, s__Bifidobacterium pullorum_C, 95.0, 81.37, 0.49; GCF_002860365.1, s__Bifidobacterium parmae, 95.0, 81.34, 0.49; GCF_008698235.1, s__Bifidobacterium rousetti, 95.0, 81.33, 0.47; GCF_000741785.1, s__Bifidobacterium stellenboschense, 95.0, 81.24, 0.49; GCF_009299505.1, s__Bifidobacterium ramosum, 95.0, 81.18, 0.48; GCF_000260715.1, s__Bifidobacterium animalis, 95.0, 81.14, 0.57; GCF_010667685.1, s__Bifidobacterium aerophilum, 95.0, 81.1, 0.44; GCF_009299475.1, s__Bifidobacterium avesanii, 95.0, 81.01, 0.42; GCF_001417815.1, s__Bifidobacterium aesculapii, 95.0, 80.94, 0.44; GCF_000741175.1, s__Bifidobacterium callitrichos, 95.0, 80.93, 0.46; GCF_000741165.1, s__Bifidobacterium biavatii, 95.0, 80.93, 0.46; GCF_000771405.1, s__Bifidobacterium pullorum, 95.0, 80.85, 0.45; GCF_012932365.1, s__Bifidobacterium sp012932365, 95.0, 80.84, 0.43; GCF_018555635.1, s__Bifidobacterium sp018555635, 95.0, 80.81, 0.46; GCF_009193355.1, s__Bifidobacterium leontopitheci, 95.0, 80.79, 0.45; GCF_018555335.1, s__Bifidobacterium sp018555335, 95.0, 80.73, 0.47; GCF_000741215.1, s__Bifidobacterium pullorum_B, 95.0, 80.64, 0.44; GCF_001025135.1, s__Bifidobacterium bifidum, 95.0, 80.45, 0.37; GCF_014898155.1, s__Bifidobacterium eulemuris, 95.0, 80.28, 0.41; GCF_014898175.1, s__Bifidobacterium lemurum, 95.0, 80.27, 0.43; GCF_009727065.1, s__Bifidobacterium canis, 95.0, 80.11, 0.48; GCF_008698145.1, s__Bifidobacterium vespertilionis, 95.0, 80.07, 0.4; GCF_009078285.1, s__Bifidobacterium jacchi, 95.0, 79.99, 0.4; GCF_003129905.1, s__Bifidobacterium callitrichidarum, 95.0, 79.92, 0.41; GCF_018555355.1, s__Bifidobacterium sp018555355, 95.0, 79.85, 0.43; GCF_002259745.1, s__Bifidobacterium myosotis, 95.0, 79.85, 0.4; GCF_000010425.1, s__Bifidobacterium adolescentis, 95.0, 79.61, 0.41; GCA_002451435.1, s__Bifidobacterium sp002451435, 95.0, 79.61, 0.44; GCF_012932675.1, s__Bifidobacterium sp012932675, 95.0, 79.54, 0.39; GCF_000770925.1, s__Bifidobacterium ruminantium, 95.0, 79.5, 0.37; GCF_000741285.1, s__Bifidobacterium mongoliense, 95.0, 79.48, 0.31; GCF_000741255.1, s__Bifidobacterium magnum, 95.0, 79.44, 0.41; GCF_900129045.1, s__Bifidobacterium merycicum, 95.0, 79.4, 0.35; GCF_000269965.1, s__Bifidobacterium infantis, 95.0, 79.39, 0.31; GCF_000196555.1, s__Bifidobacterium longum, 95.0, 79.33, 0.32; GCF_000741775.1, s__Bifidobacterium subtile, 95.0, 79.31, 0.33; GCF_000741695.1, s__Bifidobacterium reuteri, 95.0, 79.28, 0.33; GCF_001025155.1, s__Bifidobacterium angulatum, 95.0, 79.19, 0.34; GCF_009371885.1, s__Bifidobacterium tibiigranuli, 95.0, 79.18, 0.32; GCF_001025175.1, s__Bifidobacterium breve, 95.0, 79.08, 0.27; GCF_000522505.1, s__Bifidobacterium moukalabense, 95.0, 79.08, 0.35; GCF_009193305.1, s__Bifidobacterium cebidarum, 95.0, 79.06, 0.27; GCA_000771265.1, s__Bifidobacterium thermophilum, 95.0, 78.97, 0.3; GCF_003951095.1, s__Bifidobacterium goeldii, 95.0, 78.92, 0.25; GCF_000741205.1, s__Bifidobacterium gallicum, 95.0, 78.91, 0.31; GCF_002802915.1, s__Bifidobacterium felsineum, 95.0, 78.89, 0.25; GCA_002298605.1, s__Bifidobacterium sp002298605, 95.0, 78.86, 0.35; GCF_012932375.1, s__Bifidobacterium sp012932375, 95.0, 78.82, 0.26; GCF_001042595.1, s__Bifidobacterium dentium, 95.0, 78.82, 0.31; GCF_000741535.1, s__Bifidobacterium boum, 95.0, 78.81, 0.28; GCA_000741495.1, s__Bifidobacterium thermophilum_A, 95.0, 78.74, 0.3; GCF_012932425.1, s__Bifidobacterium sp012932425, 95.0, 78.73, 0.28; GCF_012932445.1, s__Bifidobacterium sp012932445, 95.0, 78.71, 0.32; GCF_018555455.1, s__Bifidobacterium sp018555455, 95.0, 78.7, 0.27; GCF_002802865.1, s__Bifidobacterium scaligerum, 95.0, 78.67, 0.24; GCF_001025215.1, s__Bifidobacterium pseudocatenulatum, 95.0, 78.66, 0.28; GCF_001563665.1, s__Bifidobacterium vaginale_A, 95.0, 78.65, 0.03; GCF_000800455.1, s__Bifidobacterium kashiwanohense_A, 95.1942, 78.58, 0.25; GCF_002742445.1, s__Bifidobacterium sp002742445, 95.0, 78.56, 0.29; GCF_009299485.1, s__Bifidobacterium apri, 95.0, 78.49, 0.28; GCF_002860405.1, s__Bifidobacterium imperatoris, 95.0, 78.47, 0.23; GCF_001025195.1, s__Bifidobacterium catenulatum, 96.3948, 78.47, 0.28; GCF_003397705.1, s__Bifidobacterium swidsinskii, 95.6629, 78.27, 0.04; GCF_000741645.1, s__Bifidobacterium minimum, 95.0, 78.26, 0.3; GCF_001042615.1, s__Bifidobacterium kashiwanohense, 96.3948, 78.23, 0.26; GCF_000741715.1, s__Bifidobacterium saguini, 95.0, 78.13, 0.24; GCF_002259755.1, s__Bifidobacterium hapali, 95.0, 78.12, 0.18; GCF_003315635.1, s__Bifidobacterium aemilianum, 95.0, 78.08, 0.21; GCF_001546485.1, s__Bifidobacterium vaginale_D, 95.0, 78.03, 0.04; GCF_002896555.1, s__Bifidobacterium vaginale_F, 95.0, 77.96, 0.04; GCF_003951975.1, s__Bifidobacterium dolichotidis, 95.0, 77.92, 0.17; GCF_000741525.1, s__Bifidobacterium bohemicum, 95.0, 77.89, 0.17; GCF_003293675.1, s__Bifidobacterium leopoldii, 95.706, 77.87, 0.05; GCF_000263635.1, s__Bifidobacterium vaginale_C, 95.0, 77.86, 0.05; GCF_003408845.1, s__Bifidobacterium vaginale_H, 95.0, 77.73, 0.05; GCF_000741705.1, s__Bifidobacterium psychraerophilum, 95.0, 77.72, 0.14; GCF_900094885.1, s__Bifidobacterium commune, 95.0, 77.71, 0.11; GCF_000737845.1, s__Bifidobacterium bombi, 95.0, 77.69, 0.11; GCF_000263595.1, s__Bifidobacterium vaginale_E, 95.0, 77.59, 0.05; GCA_003585735.1, s__Bifidobacterium sp003585735, 95.0, 77.58, 0.06; GCF_000741765.1, s__Bifidobacterium tsurumiense, 95.0, 77.53, 0.1; GCF_000738005.1, s__Bifidobacterium crudilactis, 95.0, 77.53, 0.14; GCA_003585845.1, s__Bifidobacterium sp003585845, 95.706, 77.51, 0.06; GCF_001042655.1, s__Bifidobacterium vaginale, 95.0, 77.5, 0.04; GCF_003397585.1, s__Bifidobacterium piotii, 95.0, 77.46, 0.03; GCF_001546455.1, s__Bifidobacterium vaginale_B, 95.0, 77.15, 0.05	95.04	11	N/A	N/A
B_castoris_LH_980	d__Bacteria;p__Actinobacteriota;c__Actinomycetia;o__Actinomycetales;f__Bifidobacteriaceae;g__Bifidobacterium;s__Bifidobacterium castoris	GCF_003952025.1	95	d__Bacteria;p__Actinobacteriota;c__Actinomycetia;o__Actinomycetales;f__Bifidobacteriaceae;g__Bifidobacterium;s__Bifidobacterium castoris	97.62	0.89	GCF_003952025.1	95	d__Bacteria;p__Actinobacteriota;c__Actinomycetia;o__Actinomycetales;f__Bifidobacteriaceae;g__Bifidobacterium;s__Bifidobacterium castoris	97.62	0.89	d__Bacteria;p__Actinobacteriota;c__Actinomycetia;o__Actinomycetales;f__Bifidobacteriaceae;g__Bifidobacterium;s__	taxonomic classification defined by topology and ANI	topological placement and ANI have congruent species assignments	GCF_002286915.1, s__Bifidobacterium italicum, 95.0, 93.85, 0.84; GCF_000741135.1, s__Bifidobacterium choerinum, 95.0, 92.04, 0.85; GCF_002860345.1, s__Bifidobacterium anseris, 95.0, 91.51, 0.85; GCF_002286935.1, s__Bifidobacterium criceti, 95.0, 86.68, 0.77; GCF_004155535.1, s__Bifidobacterium pseudolongum_C, 95.0, 83.46, 0.71; GCF_000741295.1, s__Bifidobacterium globosum, 95.0, 83.26, 0.73; GCF_000771225.1, s__Bifidobacterium pseudolongum, 95.0, 83.03, 0.76; GCF_010667615.1, s__Bifidobacterium choloepi, 95.0, 82.71, 0.58; GCF_000741575.1, s__Bifidobacterium cuniculi, 95.0, 82.3, 0.6; GCF_010667645.1, s__Bifidobacterium platyrrhinorum, 95.0, 81.51, 0.47; GCF_003952945.1, s__Bifidobacterium samirii, 95.0, 81.51, 0.51; GCF_016899725.1, s__Bifidobacterium pullorum_C, 95.0, 81.32, 0.47; GCF_008698235.1, s__Bifidobacterium rousetti, 95.0, 81.31, 0.48; GCF_000260715.1, s__Bifidobacterium animalis, 95.0, 81.3, 0.56; GCF_018555385.1, s__Bifidobacterium sp018555385, 95.0, 81.27, 0.49; GCF_002860365.1, s__Bifidobacterium parmae, 95.0, 81.24, 0.51; GCF_001042635.1, s__Bifidobacterium scardovii, 95.0, 81.19, 0.5; GCF_000741785.1, s__Bifidobacterium stellenboschense, 95.0, 81.16, 0.49; GCF_009299505.1, s__Bifidobacterium ramosum, 95.0, 80.98, 0.5; GCF_009299475.1, s__Bifidobacterium avesanii, 95.0, 80.92, 0.44; GCF_012932365.1, s__Bifidobacterium sp012932365, 95.0, 80.91, 0.43; GCF_009193355.1, s__Bifidobacterium leontopitheci, 95.0, 80.88, 0.46; GCF_010667685.1, s__Bifidobacterium aerophilum, 95.0, 80.85, 0.47; GCF_000741175.1, s__Bifidobacterium callitrichos, 95.0, 80.82, 0.46; GCF_001417815.1, s__Bifidobacterium aesculapii, 95.0, 80.82, 0.45; GCF_018555635.1, s__Bifidobacterium sp018555635, 95.0, 80.78, 0.46; GCF_000741215.1, s__Bifidobacterium pullorum_B, 95.0, 80.77, 0.43; GCF_000771405.1, s__Bifidobacterium pullorum, 95.0, 80.75, 0.46; GCF_018555335.1, s__Bifidobacterium sp018555335, 95.0, 80.69, 0.47; GCF_000741165.1, s__Bifidobacterium biavatii, 95.0, 80.67, 0.48; GCF_014898175.1, s__Bifidobacterium lemurum, 95.0, 80.36, 0.44; GCF_014898155.1, s__Bifidobacterium eulemuris, 95.0, 80.34, 0.41; GCF_001025135.1, s__Bifidobacterium bifidum, 95.0, 80.31, 0.39; GCF_009727065.1, s__Bifidobacterium canis, 95.0, 80.03, 0.5; GCF_003129905.1, s__Bifidobacterium callitrichidarum, 95.0, 80.01, 0.42; GCF_018555355.1, s__Bifidobacterium sp018555355, 95.0, 79.9, 0.43; GCF_009078285.1, s__Bifidobacterium jacchi, 95.0, 79.81, 0.42; GCF_002259745.1, s__Bifidobacterium myosotis, 95.0, 79.79, 0.41; GCF_008698145.1, s__Bifidobacterium vespertilionis, 95.0, 79.74, 0.43; GCF_000010425.1, s__Bifidobacterium adolescentis, 95.0, 79.63, 0.41; GCF_012932675.1, s__Bifidobacterium sp012932675, 95.0, 79.57, 0.41; GCA_002451435.1, s__Bifidobacterium sp002451435, 95.0, 79.51, 0.45; GCF_000269965.1, s__Bifidobacterium infantis, 95.0, 79.4, 0.32; GCF_000741255.1, s__Bifidobacterium magnum, 95.0, 79.39, 0.4; GCF_000770925.1, s__Bifidobacterium ruminantium, 95.0, 79.38, 0.37; GCF_000741775.1, s__Bifidobacterium subtile, 95.0, 79.34, 0.34; GCF_900129045.1, s__Bifidobacterium merycicum, 95.0, 79.32, 0.36; GCF_001025155.1, s__Bifidobacterium angulatum, 95.0, 79.25, 0.32; GCF_000741285.1, s__Bifidobacterium mongoliense, 95.0, 79.25, 0.31; GCF_000196555.1, s__Bifidobacterium longum, 95.0, 79.18, 0.34; GCF_000522505.1, s__Bifidobacterium moukalabense, 95.0, 79.12, 0.35; GCF_001025175.1, s__Bifidobacterium breve, 95.0, 79.12, 0.28; GCF_009371885.1, s__Bifidobacterium tibiigranuli, 95.0, 79.11, 0.34; GCA_000771265.1, s__Bifidobacterium thermophilum, 95.0, 79.03, 0.3; GCF_000741205.1, s__Bifidobacterium gallicum, 95.0, 79.01, 0.3; GCF_000741695.1, s__Bifidobacterium reuteri, 95.0, 79.0, 0.35; GCF_009193305.1, s__Bifidobacterium cebidarum, 95.0, 78.85, 0.3; GCF_002802915.1, s__Bifidobacterium felsineum, 95.0, 78.84, 0.27; GCF_012932445.1, s__Bifidobacterium sp012932445, 95.0, 78.82, 0.31; GCF_012932425.1, s__Bifidobacterium sp012932425, 95.0, 78.82, 0.28; GCA_002298605.1, s__Bifidobacterium sp002298605, 95.0, 78.82, 0.35; GCF_001042595.1, s__Bifidobacterium dentium, 95.0, 78.8, 0.31; GCF_000800455.1, s__Bifidobacterium kashiwanohense_A, 95.1942, 78.79, 0.24; GCF_002742445.1, s__Bifidobacterium sp002742445, 95.0, 78.77, 0.27; GCF_018555455.1, s__Bifidobacterium sp018555455, 95.0, 78.76, 0.26; GCF_001025215.1, s__Bifidobacterium pseudocatenulatum, 95.0, 78.75, 0.27; GCF_003951095.1, s__Bifidobacterium goeldii, 95.0, 78.72, 0.25; GCF_000741535.1, s__Bifidobacterium boum, 95.0, 78.72, 0.27; GCA_000741495.1, s__Bifidobacterium thermophilum_A, 95.0, 78.65, 0.31; GCF_001563665.1, s__Bifidobacterium vaginale_A, 95.0, 78.64, 0.03; GCF_012932375.1, s__Bifidobacterium sp012932375, 95.0, 78.56, 0.28; GCF_009299485.1, s__Bifidobacterium apri, 95.0, 78.53, 0.27; GCF_002802865.1, s__Bifidobacterium scaligerum, 95.0, 78.52, 0.26; GCF_000741645.1, s__Bifidobacterium minimum, 95.0, 78.46, 0.3; GCF_001042615.1, s__Bifidobacterium kashiwanohense, 96.3948, 78.45, 0.26; GCF_001025195.1, s__Bifidobacterium catenulatum, 96.3948, 78.35, 0.27; GCF_002860405.1, s__Bifidobacterium imperatoris, 95.0, 78.27, 0.23; GCF_001546485.1, s__Bifidobacterium vaginale_D, 95.0, 78.2, 0.04; GCF_000741715.1, s__Bifidobacterium saguini, 95.0, 78.16, 0.24; GCF_003397705.1, s__Bifidobacterium swidsinskii, 95.6629, 78.14, 0.04; GCF_000741525.1, s__Bifidobacterium bohemicum, 95.0, 78.1, 0.18; GCF_000263595.1, s__Bifidobacterium vaginale_E, 95.0, 78.06, 0.05; GCF_002896555.1, s__Bifidobacterium vaginale_F, 95.0, 77.94, 0.04; GCF_900094885.1, s__Bifidobacterium commune, 95.0, 77.94, 0.11; GCF_003408845.1, s__Bifidobacterium vaginale_H, 95.0, 77.91, 0.05; GCF_002259755.1, s__Bifidobacterium hapali, 95.0, 77.9, 0.19; GCF_003315635.1, s__Bifidobacterium aemilianum, 95.0, 77.87, 0.23; GCF_003951975.1, s__Bifidobacterium dolichotidis, 95.0, 77.85, 0.17; GCF_000737845.1, s__Bifidobacterium bombi, 95.0, 77.77, 0.12; GCA_003585735.1, s__Bifidobacterium sp003585735, 95.0, 77.73, 0.06; GCF_000263635.1, s__Bifidobacterium vaginale_C, 95.0, 77.7, 0.05; GCF_003293675.1, s__Bifidobacterium leopoldii, 95.706, 77.69, 0.05; GCA_003585845.1, s__Bifidobacterium sp003585845, 95.706, 77.64, 0.06; GCF_000741765.1, s__Bifidobacterium tsurumiense, 95.0, 77.64, 0.1; GCF_001042655.1, s__Bifidobacterium vaginale, 95.0, 77.44, 0.04; GCF_000741705.1, s__Bifidobacterium psychraerophilum, 95.0, 77.41, 0.16; GCF_000738005.1, s__Bifidobacterium crudilactis, 95.0, 77.23, 0.16; GCF_003397585.1, s__Bifidobacterium piotii, 95.0, 77.12, 0.04; GCF_001546455.1, s__Bifidobacterium vaginale_B, 95.0, 76.89, 0.05	95.02	11	N/A	N/A
B_catenulatum_DSM16992	d__Bacteria;p__Actinobacteriota;c__Actinomycetia;o__Actinomycetales;f__Bifidobacteriaceae;g__Bifidobacterium;s__Bifidobacterium catenulatum	GCF_001025195.1	96.3948	d__Bacteria;p__Actinobacteriota;c__Actinomycetia;o__Actinomycetales;f__Bifidobacteriaceae;g__Bifidobacterium;s__Bifidobacterium catenulatum	100	1	GCF_001025195.1	96.3948	d__Bacteria;p__Actinobacteriota;c__Actinomycetia;o__Actinomycetales;f__Bifidobacteriaceae;g__Bifidobacterium;s__Bifidobacterium catenulatum	100	1	d__Bacteria;p__Actinobacteriota;c__Actinomycetia;o__Actinomycetales;f__Bifidobacteriaceae;g__Bifidobacterium;s__	taxonomic classification defined by topology and ANI	topological placement and ANI have congruent species assignments	GCF_001042615.1, s__Bifidobacterium kashiwanohense, 96.3948, 96.39, 0.84; GCF_000800455.1, s__Bifidobacterium kashiwanohense_A, 95.1942, 94.73, 0.81; GCF_002742445.1, s__Bifidobacterium sp002742445, 95.0, 94.02, 0.82; GCF_001025215.1, s__Bifidobacterium pseudocatenulatum, 95.0, 92.58, 0.84; GCF_000010425.1, s__Bifidobacterium adolescentis, 95.0, 85.13, 0.69; GCF_000770925.1, s__Bifidobacterium ruminantium, 95.0, 83.32, 0.63; GCF_001042595.1, s__Bifidobacterium dentium, 95.0, 82.62, 0.62; GCF_000522505.1, s__Bifidobacterium moukalabense, 95.0, 82.5, 0.63; GCA_002451435.1, s__Bifidobacterium sp002451435, 95.0, 82.37, 0.64; GCF_001025155.1, s__Bifidobacterium angulatum, 95.0, 82.06, 0.48; GCF_900129045.1, s__Bifidobacterium merycicum, 95.0, 81.85, 0.5; GCF_012932675.1, s__Bifidobacterium sp012932675, 95.0, 81.18, 0.48; GCF_001025175.1, s__Bifidobacterium breve, 95.0, 80.72, 0.38; GCF_000196555.1, s__Bifidobacterium longum, 95.0, 80.7, 0.43; GCF_000269965.1, s__Bifidobacterium infantis, 95.0, 80.52, 0.42; GCF_001025135.1, s__Bifidobacterium bifidum, 95.0, 80.38, 0.4; GCF_002860405.1, s__Bifidobacterium imperatoris, 95.0, 80.26, 0.37; GCF_002802915.1, s__Bifidobacterium felsineum, 95.0, 80.18, 0.35; GCF_000741715.1, s__Bifidobacterium saguini, 95.0, 80.16, 0.37; GCF_009193305.1, s__Bifidobacterium cebidarum, 95.0, 80.13, 0.38; GCF_014898175.1, s__Bifidobacterium lemurum, 95.0, 80.12, 0.4; GCF_010667645.1, s__Bifidobacterium platyrrhinorum, 95.0, 80.11, 0.38; GCF_002802865.1, s__Bifidobacterium scaligerum, 95.0, 80.11, 0.37; GCF_018555355.1, s__Bifidobacterium sp018555355, 95.0, 80.09, 0.41; GCF_014898155.1, s__Bifidobacterium eulemuris, 95.0, 80.06, 0.41; GCF_000741165.1, s__Bifidobacterium biavatii, 95.0, 80.03, 0.42; GCF_018555455.1, s__Bifidobacterium sp018555455, 95.0, 79.96, 0.4; GCF_018555335.1, s__Bifidobacterium sp018555335, 95.0, 79.95, 0.38; GCF_000741215.1, s__Bifidobacterium pullorum_B, 95.0, 79.94, 0.36; GCF_018555385.1, s__Bifidobacterium sp018555385, 95.0, 79.93, 0.35; GCF_009299505.1, s__Bifidobacterium ramosum, 95.0, 79.93, 0.42; GCF_010667685.1, s__Bifidobacterium aerophilum, 95.0, 79.92, 0.41; GCF_003129905.1, s__Bifidobacterium callitrichidarum, 95.0, 79.89, 0.39; GCF_012932425.1, s__Bifidobacterium sp012932425, 95.0, 79.85, 0.4; GCF_012932375.1, s__Bifidobacterium sp012932375, 95.0, 79.81, 0.38; GCF_001042635.1, s__Bifidobacterium scardovii, 95.0, 79.81, 0.42; GCF_000741785.1, s__Bifidobacterium stellenboschense, 95.0, 79.77, 0.41; GCF_000771405.1, s__Bifidobacterium pullorum, 95.0, 79.76, 0.36; GCF_000741695.1, s__Bifidobacterium reuteri, 95.0, 79.75, 0.41; GCF_002259745.1, s__Bifidobacterium myosotis, 95.0, 79.74, 0.39; GCF_008698235.1, s__Bifidobacterium rousetti, 95.0, 79.7, 0.35; GCF_018555635.1, s__Bifidobacterium sp018555635, 95.0, 79.69, 0.38; GCF_003952945.1, s__Bifidobacterium samirii, 95.0, 79.68, 0.37; GCF_000741175.1, s__Bifidobacterium callitrichos, 95.0, 79.66, 0.38; GCF_009299475.1, s__Bifidobacterium avesanii, 95.0, 79.63, 0.34; GCF_002860365.1, s__Bifidobacterium parmae, 95.0, 79.58, 0.37; GCF_009193355.1, s__Bifidobacterium leontopitheci, 95.0, 79.53, 0.38; GCF_012932365.1, s__Bifidobacterium sp012932365, 95.0, 79.49, 0.32; GCA_000741495.1, s__Bifidobacterium thermophilum_A, 95.0, 79.44, 0.31; GCF_008698145.1, s__Bifidobacterium vespertilionis, 95.0, 79.43, 0.33; GCF_016899725.1, s__Bifidobacterium pullorum_C, 95.0, 79.37, 0.33; GCF_001417815.1, s__Bifidobacterium aesculapii, 95.0, 79.34, 0.39; GCF_003951095.1, s__Bifidobacterium goeldii, 95.0, 79.32, 0.33; GCF_012932445.1, s__Bifidobacterium sp012932445, 95.0, 79.32, 0.3; GCA_002298605.1, s__Bifidobacterium sp002298605, 95.0, 79.31, 0.35; GCF_002259755.1, s__Bifidobacterium hapali, 95.0, 79.3, 0.25; GCF_009078285.1, s__Bifidobacterium jacchi, 95.0, 79.28, 0.34; GCF_000741255.1, s__Bifidobacterium magnum, 95.0, 79.28, 0.29; GCF_000771225.1, s__Bifidobacterium pseudolongum, 95.0, 79.04, 0.29; GCF_010667615.1, s__Bifidobacterium choloepi, 95.0, 79.04, 0.27; GCA_000771265.1, s__Bifidobacterium thermophilum, 95.0, 79.04, 0.31; GCF_000741535.1, s__Bifidobacterium boum, 95.0, 78.98, 0.3; GCF_009299485.1, s__Bifidobacterium apri, 95.0, 78.98, 0.3; GCF_009371885.1, s__Bifidobacterium tibiigranuli, 95.0, 78.92, 0.24; GCF_000741295.1, s__Bifidobacterium globosum, 95.0, 78.85, 0.32; GCF_000741575.1, s__Bifidobacterium cuniculi, 95.0, 78.81, 0.28; GCF_001563665.1, s__Bifidobacterium vaginale_A, 95.0, 78.8, 0.06; GCF_004155535.1, s__Bifidobacterium pseudolongum_C, 95.0, 78.79, 0.29; GCF_009727065.1, s__Bifidobacterium canis, 95.0, 78.77, 0.27; GCF_000260715.1, s__Bifidobacterium animalis, 95.0, 78.73, 0.3; GCF_000741135.1, s__Bifidobacterium choerinum, 95.0, 78.68, 0.27; GCF_002286915.1, s__Bifidobacterium italicum, 95.0, 78.61, 0.26; GCF_003952025.1, s__Bifidobacterium castoris, 95.0, 78.6, 0.29; GCF_000741205.1, s__Bifidobacterium gallicum, 95.0, 78.54, 0.23; GCF_000741775.1, s__Bifidobacterium subtile, 95.0, 78.5, 0.27; GCF_003951975.1, s__Bifidobacterium dolichotidis, 95.0, 78.49, 0.16; GCF_002896555.1, s__Bifidobacterium vaginale_F, 95.0, 78.44, 0.07; GCF_002860345.1, s__Bifidobacterium anseris, 95.0, 78.43, 0.28; GCF_000741285.1, s__Bifidobacterium mongoliense, 95.0, 78.41, 0.22; GCF_002286935.1, s__Bifidobacterium criceti, 95.0, 78.27, 0.25; GCF_000263635.1, s__Bifidobacterium vaginale_C, 95.0, 78.26, 0.08; GCF_000741765.1, s__Bifidobacterium tsurumiense, 95.0, 78.22, 0.2; GCF_003408845.1, s__Bifidobacterium vaginale_H, 95.0, 78.16, 0.1; GCF_001546485.1, s__Bifidobacterium vaginale_D, 95.0, 78.15, 0.07; GCF_003315635.1, s__Bifidobacterium aemilianum, 95.0, 78.13, 0.19; GCA_003585735.1, s__Bifidobacterium sp003585735, 95.0, 78.08, 0.1; GCF_000741525.1, s__Bifidobacterium bohemicum, 95.0, 78.06, 0.16; GCF_001042655.1, s__Bifidobacterium vaginale, 95.0, 77.96, 0.08; GCF_000741645.1, s__Bifidobacterium minimum, 95.0, 77.83, 0.2; GCF_003293675.1, s__Bifidobacterium leopoldii, 95.706, 77.78, 0.09; GCF_000738005.1, s__Bifidobacterium crudilactis, 95.0, 77.78, 0.16; GCF_001546455.1, s__Bifidobacterium vaginale_B, 95.0, 77.72, 0.08; GCF_900094885.1, s__Bifidobacterium commune, 95.0, 77.69, 0.17; GCF_000741705.1, s__Bifidobacterium psychraerophilum, 95.0, 77.68, 0.15; GCF_000263595.1, s__Bifidobacterium vaginale_E, 95.0, 77.66, 0.09; GCF_000737845.1, s__Bifidobacterium bombi, 95.0, 77.64, 0.12; GCA_003585845.1, s__Bifidobacterium sp003585845, 95.706, 77.6, 0.1; GCF_003397705.1, s__Bifidobacterium swidsinskii, 95.6629, 77.54, 0.09; GCF_003397585.1, s__Bifidobacterium piotii, 95.0, 77.03, 0.08	95.06	11	N/A	N/A
B_catenulatum_subsp_kashiwanohense_APCKJ1	d__Bacteria;p__Actinobacteriota;c__Actinomycetia;o__Actinomycetales;f__Bifidobacteriaceae;g__Bifidobacterium;s__Bifidobacterium kashiwanohense	GCF_001042615.1	96.3948	d__Bacteria;p__Actinobacteriota;c__Actinomycetia;o__Actinomycetales;f__Bifidobacteriaceae;g__Bifidobacterium;s__Bifidobacterium kashiwanohense	98.37	0.91	GCF_001042615.1	96.3948	d__Bacteria;p__Actinobacteriota;c__Actinomycetia;o__Actinomycetales;f__Bifidobacteriaceae;g__Bifidobacterium;s__Bifidobacterium kashiwanohense	98.37	0.91	d__Bacteria;p__Actinobacteriota;c__Actinomycetia;o__Actinomycetales;f__Bifidobacteriaceae;g__Bifidobacterium;s__	taxonomic classification defined by topology and ANI	topological placement and ANI have congruent species assignments	GCF_001025195.1, s__Bifidobacterium catenulatum, 96.3948, 96.2, 0.82; GCF_000800455.1, s__Bifidobacterium kashiwanohense_A, 95.1942, 95.25, 0.82; GCF_002742445.1, s__Bifidobacterium sp002742445, 95.0, 94.55, 0.88; GCF_001025215.1, s__Bifidobacterium pseudocatenulatum, 95.0, 92.76, 0.8; GCF_000010425.1, s__Bifidobacterium adolescentis, 95.0, 84.65, 0.7; GCF_000770925.1, s__Bifidobacterium ruminantium, 95.0, 82.84, 0.62; GCF_000522505.1, s__Bifidobacterium moukalabense, 95.0, 82.47, 0.55; GCF_001042595.1, s__Bifidobacterium dentium, 95.0, 82.46, 0.56; GCF_001025175.1, s__Bifidobacterium breve, 95.0, 82.31, 0.41; GCA_002451435.1, s__Bifidobacterium sp002451435, 95.0, 82.3, 0.64; GCF_000269965.1, s__Bifidobacterium infantis, 95.0, 82.13, 0.39; GCF_001025155.1, s__Bifidobacterium angulatum, 95.0, 81.8, 0.48; GCF_900129045.1, s__Bifidobacterium merycicum, 95.0, 81.67, 0.46; GCF_012932675.1, s__Bifidobacterium sp012932675, 95.0, 81.31, 0.44; GCF_000196555.1, s__Bifidobacterium longum, 95.0, 80.6, 0.37; GCF_018555355.1, s__Bifidobacterium sp018555355, 95.0, 80.4, 0.35; GCF_000741715.1, s__Bifidobacterium saguini, 95.0, 80.35, 0.32; GCF_009193305.1, s__Bifidobacterium cebidarum, 95.0, 80.29, 0.35; GCF_018555455.1, s__Bifidobacterium sp018555455, 95.0, 80.27, 0.32; GCF_002860405.1, s__Bifidobacterium imperatoris, 95.0, 80.2, 0.31; GCF_002802865.1, s__Bifidobacterium scaligerum, 95.0, 80.18, 0.31; GCF_001025135.1, s__Bifidobacterium bifidum, 95.0, 80.16, 0.36; GCF_000741695.1, s__Bifidobacterium reuteri, 95.0, 80.16, 0.34; GCF_014898155.1, s__Bifidobacterium eulemuris, 95.0, 80.13, 0.37; GCF_018555335.1, s__Bifidobacterium sp018555335, 95.0, 80.07, 0.35; GCF_018555385.1, s__Bifidobacterium sp018555385, 95.0, 80.02, 0.3; GCF_012932375.1, s__Bifidobacterium sp012932375, 95.0, 79.96, 0.33; GCF_000741215.1, s__Bifidobacterium pullorum_B, 95.0, 79.95, 0.35; GCF_001042635.1, s__Bifidobacterium scardovii, 95.0, 79.94, 0.37; GCF_000741165.1, s__Bifidobacterium biavatii, 95.0, 79.94, 0.35; GCF_018555635.1, s__Bifidobacterium sp018555635, 95.0, 79.91, 0.3; GCF_009299505.1, s__Bifidobacterium ramosum, 95.0, 79.91, 0.38; GCF_003129905.1, s__Bifidobacterium callitrichidarum, 95.0, 79.89, 0.33; GCF_010667685.1, s__Bifidobacterium aerophilum, 95.0, 79.87, 0.35; GCF_000771405.1, s__Bifidobacterium pullorum, 95.0, 79.85, 0.37; GCF_014898175.1, s__Bifidobacterium lemurum, 95.0, 79.85, 0.37; GCF_002802915.1, s__Bifidobacterium felsineum, 95.0, 79.84, 0.34; GCF_002259745.1, s__Bifidobacterium myosotis, 95.0, 79.83, 0.33; GCF_010667645.1, s__Bifidobacterium platyrrhinorum, 95.0, 79.82, 0.33; GCF_012932425.1, s__Bifidobacterium sp012932425, 95.0, 79.79, 0.34; GCF_009299475.1, s__Bifidobacterium avesanii, 95.0, 79.75, 0.28; GCF_003952945.1, s__Bifidobacterium samirii, 95.0, 79.75, 0.32; GCF_012932445.1, s__Bifidobacterium sp012932445, 95.0, 79.75, 0.31; GCF_009193355.1, s__Bifidobacterium leontopitheci, 95.0, 79.71, 0.3; GCF_001417815.1, s__Bifidobacterium aesculapii, 95.0, 79.68, 0.33; GCF_000741175.1, s__Bifidobacterium callitrichos, 95.0, 79.65, 0.34; GCF_000741785.1, s__Bifidobacterium stellenboschense, 95.0, 79.61, 0.33; GCF_008698235.1, s__Bifidobacterium rousetti, 95.0, 79.54, 0.3; GCF_002860365.1, s__Bifidobacterium parmae, 95.0, 79.54, 0.33; GCF_016899725.1, s__Bifidobacterium pullorum_C, 95.0, 79.52, 0.32; GCF_000741255.1, s__Bifidobacterium magnum, 95.0, 79.5, 0.31; GCA_000741495.1, s__Bifidobacterium thermophilum_A, 95.0, 79.42, 0.33; GCA_002298605.1, s__Bifidobacterium sp002298605, 95.0, 79.4, 0.35; GCF_012932365.1, s__Bifidobacterium sp012932365, 95.0, 79.38, 0.28; GCF_008698145.1, s__Bifidobacterium vespertilionis, 95.0, 79.38, 0.29; GCA_000771265.1, s__Bifidobacterium thermophilum, 95.0, 79.29, 0.31; GCF_009078285.1, s__Bifidobacterium jacchi, 95.0, 79.28, 0.29; GCF_003951095.1, s__Bifidobacterium goeldii, 95.0, 79.24, 0.29; GCF_002259755.1, s__Bifidobacterium hapali, 95.0, 79.07, 0.22; GCF_000741535.1, s__Bifidobacterium boum, 95.0, 79.0, 0.28; GCF_000741295.1, s__Bifidobacterium globosum, 95.0, 78.99, 0.34; GCF_000771225.1, s__Bifidobacterium pseudolongum, 95.0, 78.93, 0.3; GCF_010667615.1, s__Bifidobacterium choloepi, 95.0, 78.93, 0.26; GCF_009299485.1, s__Bifidobacterium apri, 95.0, 78.92, 0.28; GCF_000260715.1, s__Bifidobacterium animalis, 95.0, 78.83, 0.33; GCF_002860345.1, s__Bifidobacterium anseris, 95.0, 78.82, 0.26; GCF_000741575.1, s__Bifidobacterium cuniculi, 95.0, 78.81, 0.24; GCF_002286915.1, s__Bifidobacterium italicum, 95.0, 78.75, 0.26; GCF_000741135.1, s__Bifidobacterium choerinum, 95.0, 78.71, 0.28; GCF_004155535.1, s__Bifidobacterium pseudolongum_C, 95.0, 78.69, 0.29; GCF_000741775.1, s__Bifidobacterium subtile, 95.0, 78.69, 0.22; GCF_003951975.1, s__Bifidobacterium dolichotidis, 95.0, 78.67, 0.15; GCF_000741205.1, s__Bifidobacterium gallicum, 95.0, 78.64, 0.23; GCF_009727065.1, s__Bifidobacterium canis, 95.0, 78.63, 0.26; GCF_000741765.1, s__Bifidobacterium tsurumiense, 95.0, 78.61, 0.18; GCF_009371885.1, s__Bifidobacterium tibiigranuli, 95.0, 78.59, 0.21; GCF_002896555.1, s__Bifidobacterium vaginale_F, 95.0, 78.45, 0.07; GCF_003952025.1, s__Bifidobacterium castoris, 95.0, 78.44, 0.25; GCF_001563665.1, s__Bifidobacterium vaginale_A, 95.0, 78.42, 0.06; GCF_002286935.1, s__Bifidobacterium criceti, 95.0, 78.42, 0.26; GCF_000741645.1, s__Bifidobacterium minimum, 95.0, 78.36, 0.19; GCF_003408845.1, s__Bifidobacterium vaginale_H, 95.0, 78.24, 0.11; GCF_000741285.1, s__Bifidobacterium mongoliense, 95.0, 78.22, 0.22; GCF_003315635.1, s__Bifidobacterium aemilianum, 95.0, 78.2, 0.18; GCF_001042655.1, s__Bifidobacterium vaginale, 95.0, 78.01, 0.07; GCF_001546455.1, s__Bifidobacterium vaginale_B, 95.0, 78.0, 0.09; GCF_900094885.1, s__Bifidobacterium commune, 95.0, 77.98, 0.18; GCF_000741525.1, s__Bifidobacterium bohemicum, 95.0, 77.94, 0.18; GCF_001546485.1, s__Bifidobacterium vaginale_D, 95.0, 77.94, 0.07; GCF_003293675.1, s__Bifidobacterium leopoldii, 95.706, 77.89, 0.09; GCF_000741705.1, s__Bifidobacterium psychraerophilum, 95.0, 77.89, 0.13; GCF_000263635.1, s__Bifidobacterium vaginale_C, 95.0, 77.89, 0.08; GCF_000263595.1, s__Bifidobacterium vaginale_E, 95.0, 77.83, 0.09; GCF_000738005.1, s__Bifidobacterium crudilactis, 95.0, 77.82, 0.14; GCF_003397705.1, s__Bifidobacterium swidsinskii, 95.6629, 77.78, 0.09; GCA_003585845.1, s__Bifidobacterium sp003585845, 95.706, 77.67, 0.11; GCA_003585735.1, s__Bifidobacterium sp003585735, 95.0, 77.58, 0.11; GCF_000737845.1, s__Bifidobacterium bombi, 95.0, 77.53, 0.14; GCF_003397585.1, s__Bifidobacterium piotii, 95.0, 77.13, 0.07	95.08	11	N/A	N/A
B_catenulatum_subsp_kashiwanohense_JCM15439	d__Bacteria;p__Actinobacteriota;c__Actinomycetia;o__Actinomycetales;f__Bifidobacteriaceae;g__Bifidobacterium;s__Bifidobacterium kashiwanohense	GCF_001042615.1	96.3948	d__Bacteria;p__Actinobacteriota;c__Actinomycetia;o__Actinomycetales;f__Bifidobacteriaceae;g__Bifidobacterium;s__Bifidobacterium kashiwanohense	100	0.99	GCF_001042615.1	96.3948	d__Bacteria;p__Actinobacteriota;c__Actinomycetia;o__Actinomycetales;f__Bifidobacteriaceae;g__Bifidobacterium;s__Bifidobacterium kashiwanohense	100	0.99	d__Bacteria;p__Actinobacteriota;c__Actinomycetia;o__Actinomycetales;f__Bifidobacteriaceae;g__Bifidobacterium;s__	taxonomic classification defined by topology and ANI	topological placement and ANI have congruent species assignments	GCF_001025195.1, s__Bifidobacterium catenulatum, 96.3948, 96.39, 0.84; GCF_000800455.1, s__Bifidobacterium kashiwanohense_A, 95.1942, 95.19, 0.82; GCF_002742445.1, s__Bifidobacterium sp002742445, 95.0, 94.66, 0.89; GCF_001025215.1, s__Bifidobacterium pseudocatenulatum, 95.0, 92.41, 0.8; GCF_000010425.1, s__Bifidobacterium adolescentis, 95.0, 84.75, 0.71; GCF_000770925.1, s__Bifidobacterium ruminantium, 95.0, 82.97, 0.61; GCF_001042595.1, s__Bifidobacterium dentium, 95.0, 82.36, 0.58; GCF_000522505.1, s__Bifidobacterium moukalabense, 95.0, 82.27, 0.58; GCA_002451435.1, s__Bifidobacterium sp002451435, 95.0, 82.19, 0.64; GCF_001025175.1, s__Bifidobacterium breve, 95.0, 82.1, 0.39; GCF_001025155.1, s__Bifidobacterium angulatum, 95.0, 82.07, 0.48; GCF_000269965.1, s__Bifidobacterium infantis, 95.0, 81.95, 0.4; GCF_900129045.1, s__Bifidobacterium merycicum, 95.0, 81.85, 0.46; GCF_012932675.1, s__Bifidobacterium sp012932675, 95.0, 81.25, 0.44; GCF_000196555.1, s__Bifidobacterium longum, 95.0, 80.81, 0.38; GCF_001025135.1, s__Bifidobacterium bifidum, 95.0, 80.51, 0.35; GCF_018555335.1, s__Bifidobacterium sp018555335, 95.0, 80.23, 0.35; GCF_018555355.1, s__Bifidobacterium sp018555355, 95.0, 80.22, 0.37; GCF_000741715.1, s__Bifidobacterium saguini, 95.0, 80.17, 0.34; GCF_009299505.1, s__Bifidobacterium ramosum, 95.0, 80.12, 0.38; GCF_018555455.1, s__Bifidobacterium sp018555455, 95.0, 80.12, 0.35; GCF_009193305.1, s__Bifidobacterium cebidarum, 95.0, 80.1, 0.35; GCF_002802865.1, s__Bifidobacterium scaligerum, 95.0, 80.05, 0.32; GCF_012932375.1, s__Bifidobacterium sp012932375, 95.0, 80.04, 0.34; GCF_001042635.1, s__Bifidobacterium scardovii, 95.0, 80.02, 0.37; GCF_014898155.1, s__Bifidobacterium eulemuris, 95.0, 80.02, 0.39; GCF_000741165.1, s__Bifidobacterium biavatii, 95.0, 80.01, 0.38; GCF_010667685.1, s__Bifidobacterium aerophilum, 95.0, 79.97, 0.36; GCF_002259745.1, s__Bifidobacterium myosotis, 95.0, 79.95, 0.34; GCF_010667645.1, s__Bifidobacterium platyrrhinorum, 95.0, 79.94, 0.36; GCF_000741215.1, s__Bifidobacterium pullorum_B, 95.0, 79.93, 0.37; GCF_002802915.1, s__Bifidobacterium felsineum, 95.0, 79.93, 0.34; GCF_018555635.1, s__Bifidobacterium sp018555635, 95.0, 79.9, 0.33; GCF_014898175.1, s__Bifidobacterium lemurum, 95.0, 79.88, 0.4; GCF_002860405.1, s__Bifidobacterium imperatoris, 95.0, 79.88, 0.34; GCF_009193355.1, s__Bifidobacterium leontopitheci, 95.0, 79.87, 0.31; GCF_000741785.1, s__Bifidobacterium stellenboschense, 95.0, 79.85, 0.34; GCF_001417815.1, s__Bifidobacterium aesculapii, 95.0, 79.85, 0.33; GCF_000771405.1, s__Bifidobacterium pullorum, 95.0, 79.84, 0.38; GCF_018555385.1, s__Bifidobacterium sp018555385, 95.0, 79.83, 0.34; GCF_003952945.1, s__Bifidobacterium samirii, 95.0, 79.81, 0.33; GCF_012932425.1, s__Bifidobacterium sp012932425, 95.0, 79.77, 0.34; GCF_009299475.1, s__Bifidobacterium avesanii, 95.0, 79.77, 0.3; GCF_000741695.1, s__Bifidobacterium reuteri, 95.0, 79.77, 0.37; GCF_003129905.1, s__Bifidobacterium callitrichidarum, 95.0, 79.76, 0.36; GCF_008698235.1, s__Bifidobacterium rousetti, 95.0, 79.75, 0.31; GCF_000741175.1, s__Bifidobacterium callitrichos, 95.0, 79.71, 0.35; GCF_016899725.1, s__Bifidobacterium pullorum_C, 95.0, 79.64, 0.32; GCF_012932445.1, s__Bifidobacterium sp012932445, 95.0, 79.61, 0.31; GCF_002860365.1, s__Bifidobacterium parmae, 95.0, 79.61, 0.34; GCA_002298605.1, s__Bifidobacterium sp002298605, 95.0, 79.52, 0.35; GCA_000741495.1, s__Bifidobacterium thermophilum_A, 95.0, 79.51, 0.33; GCF_012932365.1, s__Bifidobacterium sp012932365, 95.0, 79.48, 0.3; GCF_003951095.1, s__Bifidobacterium goeldii, 95.0, 79.43, 0.29; GCF_000741255.1, s__Bifidobacterium magnum, 95.0, 79.38, 0.3; GCF_008698145.1, s__Bifidobacterium vespertilionis, 95.0, 79.29, 0.31; GCF_009078285.1, s__Bifidobacterium jacchi, 95.0, 79.27, 0.3; GCF_009299485.1, s__Bifidobacterium apri, 95.0, 79.14, 0.28; GCF_000741535.1, s__Bifidobacterium boum, 95.0, 79.04, 0.29; GCF_002259755.1, s__Bifidobacterium hapali, 95.0, 79.03, 0.23; GCF_000741295.1, s__Bifidobacterium globosum, 95.0, 79.01, 0.33; GCF_010667615.1, s__Bifidobacterium choloepi, 95.0, 79.0, 0.26; GCA_000771265.1, s__Bifidobacterium thermophilum, 95.0, 78.92, 0.31; GCF_000741205.1, s__Bifidobacterium gallicum, 95.0, 78.92, 0.23; GCF_000771225.1, s__Bifidobacterium pseudolongum, 95.0, 78.86, 0.31; GCF_004155535.1, s__Bifidobacterium pseudolongum_C, 95.0, 78.84, 0.29; GCF_000741135.1, s__Bifidobacterium choerinum, 95.0, 78.84, 0.28; GCF_000260715.1, s__Bifidobacterium animalis, 95.0, 78.79, 0.34; GCF_009727065.1, s__Bifidobacterium canis, 95.0, 78.77, 0.27; GCF_009371885.1, s__Bifidobacterium tibiigranuli, 95.0, 78.72, 0.22; GCF_000741775.1, s__Bifidobacterium subtile, 95.0, 78.65, 0.24; GCF_000741575.1, s__Bifidobacterium cuniculi, 95.0, 78.64, 0.27; GCF_002286915.1, s__Bifidobacterium italicum, 95.0, 78.62, 0.27; GCF_002860345.1, s__Bifidobacterium anseris, 95.0, 78.59, 0.27; GCF_002896555.1, s__Bifidobacterium vaginale_F, 95.0, 78.5, 0.06; GCF_003952025.1, s__Bifidobacterium castoris, 95.0, 78.5, 0.25; GCF_003315635.1, s__Bifidobacterium aemilianum, 95.0, 78.42, 0.19; GCF_002286935.1, s__Bifidobacterium criceti, 95.0, 78.41, 0.25; GCF_000741285.1, s__Bifidobacterium mongoliense, 95.0, 78.33, 0.22; GCF_000741765.1, s__Bifidobacterium tsurumiense, 95.0, 78.28, 0.19; GCF_003951975.1, s__Bifidobacterium dolichotidis, 95.0, 78.19, 0.16; GCF_001546455.1, s__Bifidobacterium vaginale_B, 95.0, 78.16, 0.08; GCF_000741645.1, s__Bifidobacterium minimum, 95.0, 78.14, 0.2; GCF_001042655.1, s__Bifidobacterium vaginale, 95.0, 78.11, 0.07; GCF_000741525.1, s__Bifidobacterium bohemicum, 95.0, 78.06, 0.17; GCF_000738005.1, s__Bifidobacterium crudilactis, 95.0, 77.99, 0.14; GCF_001563665.1, s__Bifidobacterium vaginale_A, 95.0, 77.97, 0.06; GCF_003293675.1, s__Bifidobacterium leopoldii, 95.706, 77.92, 0.09; GCA_003585735.1, s__Bifidobacterium sp003585735, 95.0, 77.9, 0.11; GCF_003397705.1, s__Bifidobacterium swidsinskii, 95.6629, 77.88, 0.08; GCF_900094885.1, s__Bifidobacterium commune, 95.0, 77.87, 0.18; GCF_000741705.1, s__Bifidobacterium psychraerophilum, 95.0, 77.83, 0.12; GCF_003408845.1, s__Bifidobacterium vaginale_H, 95.0, 77.83, 0.1; GCF_001546485.1, s__Bifidobacterium vaginale_D, 95.0, 77.81, 0.07; GCF_000263635.1, s__Bifidobacterium vaginale_C, 95.0, 77.8, 0.07; GCF_000737845.1, s__Bifidobacterium bombi, 95.0, 77.67, 0.13; GCA_003585845.1, s__Bifidobacterium sp003585845, 95.706, 77.65, 0.1; GCF_000263595.1, s__Bifidobacterium vaginale_E, 95.0, 77.44, 0.09; GCF_003397585.1, s__Bifidobacterium piotii, 95.0, 77.01, 0.07	95.08	11	N/A	N/A
B_catenulatum_subsp_kashiwanohense_PV20_2	d__Bacteria;p__Actinobacteriota;c__Actinomycetia;o__Actinomycetales;f__Bifidobacteriaceae;g__Bifidobacterium;s__Bifidobacterium kashiwanohense_A	GCF_000800455.1	95.1942	d__Bacteria;p__Actinobacteriota;c__Actinomycetia;o__Actinomycetales;f__Bifidobacteriaceae;g__Bifidobacterium;s__Bifidobacterium kashiwanohense_A	100	1	GCF_000800455.1	95.1942	d__Bacteria;p__Actinobacteriota;c__Actinomycetia;o__Actinomycetales;f__Bifidobacteriaceae;g__Bifidobacterium;s__Bifidobacterium kashiwanohense_A	100	1	d__Bacteria;p__Actinobacteriota;c__Actinomycetia;o__Actinomycetales;f__Bifidobacteriaceae;g__Bifidobacterium;s__	taxonomic classification defined by topology and ANI	topological placement and ANI have congruent species assignments	GCF_001042615.1, s__Bifidobacterium kashiwanohense, 96.3948, 95.19, 0.82; GCF_002742445.1, s__Bifidobacterium sp002742445, 95.0, 94.87, 0.88; GCF_001025195.1, s__Bifidobacterium catenulatum, 96.3948, 94.73, 0.81; GCF_001025215.1, s__Bifidobacterium pseudocatenulatum, 95.0, 92.52, 0.79; GCF_000010425.1, s__Bifidobacterium adolescentis, 95.0, 84.32, 0.67; GCF_000770925.1, s__Bifidobacterium ruminantium, 95.0, 83.04, 0.64; GCA_002451435.1, s__Bifidobacterium sp002451435, 95.0, 82.43, 0.63; GCF_001042595.1, s__Bifidobacterium dentium, 95.0, 82.35, 0.56; GCF_000522505.1, s__Bifidobacterium moukalabense, 95.0, 82.19, 0.57; GCF_900129045.1, s__Bifidobacterium merycicum, 95.0, 81.98, 0.44; GCF_001025175.1, s__Bifidobacterium breve, 95.0, 81.94, 0.4; GCF_000269965.1, s__Bifidobacterium infantis, 95.0, 81.86, 0.41; GCF_001025155.1, s__Bifidobacterium angulatum, 95.0, 81.61, 0.47; GCF_012932675.1, s__Bifidobacterium sp012932675, 95.0, 81.32, 0.45; GCF_000196555.1, s__Bifidobacterium longum, 95.0, 80.59, 0.38; GCF_001025135.1, s__Bifidobacterium bifidum, 95.0, 80.36, 0.36; GCF_009193305.1, s__Bifidobacterium cebidarum, 95.0, 80.26, 0.35; GCF_018555355.1, s__Bifidobacterium sp018555355, 95.0, 80.24, 0.36; GCF_010667685.1, s__Bifidobacterium aerophilum, 95.0, 80.2, 0.36; GCF_000741165.1, s__Bifidobacterium biavatii, 95.0, 80.11, 0.37; GCF_018555385.1, s__Bifidobacterium sp018555385, 95.0, 80.1, 0.33; GCF_000741715.1, s__Bifidobacterium saguini, 95.0, 80.09, 0.34; GCF_002860405.1, s__Bifidobacterium imperatoris, 95.0, 80.08, 0.32; GCF_014898175.1, s__Bifidobacterium lemurum, 95.0, 80.04, 0.37; GCF_018555455.1, s__Bifidobacterium sp018555455, 95.0, 80.02, 0.35; GCF_002802865.1, s__Bifidobacterium scaligerum, 95.0, 80.01, 0.33; GCF_012932375.1, s__Bifidobacterium sp012932375, 95.0, 79.98, 0.34; GCF_010667645.1, s__Bifidobacterium platyrrhinorum, 95.0, 79.97, 0.36; GCF_018555335.1, s__Bifidobacterium sp018555335, 95.0, 79.96, 0.36; GCF_001042635.1, s__Bifidobacterium scardovii, 95.0, 79.96, 0.38; GCF_014898155.1, s__Bifidobacterium eulemuris, 95.0, 79.94, 0.38; GCF_002802915.1, s__Bifidobacterium felsineum, 95.0, 79.92, 0.34; GCF_000741215.1, s__Bifidobacterium pullorum_B, 95.0, 79.9, 0.37; GCF_003129905.1, s__Bifidobacterium callitrichidarum, 95.0, 79.88, 0.36; GCF_003951095.1, s__Bifidobacterium goeldii, 95.0, 79.86, 0.27; GCF_009299505.1, s__Bifidobacterium ramosum, 95.0, 79.84, 0.39; GCF_012932425.1, s__Bifidobacterium sp012932425, 95.0, 79.83, 0.36; GCF_009299475.1, s__Bifidobacterium avesanii, 95.0, 79.79, 0.29; GCF_018555635.1, s__Bifidobacterium sp018555635, 95.0, 79.78, 0.33; GCF_000741695.1, s__Bifidobacterium reuteri, 95.0, 79.72, 0.37; GCF_008698235.1, s__Bifidobacterium rousetti, 95.0, 79.69, 0.34; GCF_002860365.1, s__Bifidobacterium parmae, 95.0, 79.68, 0.34; GCF_008698145.1, s__Bifidobacterium vespertilionis, 95.0, 79.68, 0.29; GCF_000741175.1, s__Bifidobacterium callitrichos, 95.0, 79.68, 0.36; GCF_000771405.1, s__Bifidobacterium pullorum, 95.0, 79.68, 0.37; GCF_002259745.1, s__Bifidobacterium myosotis, 95.0, 79.67, 0.37; GCF_001417815.1, s__Bifidobacterium aesculapii, 95.0, 79.67, 0.34; GCF_000741785.1, s__Bifidobacterium stellenboschense, 95.0, 79.64, 0.35; GCF_012932365.1, s__Bifidobacterium sp012932365, 95.0, 79.63, 0.29; GCF_003952945.1, s__Bifidobacterium samirii, 95.0, 79.62, 0.33; GCF_016899725.1, s__Bifidobacterium pullorum_C, 95.0, 79.61, 0.32; GCF_009193355.1, s__Bifidobacterium leontopitheci, 95.0, 79.59, 0.33; GCF_012932445.1, s__Bifidobacterium sp012932445, 95.0, 79.55, 0.28; GCF_009078285.1, s__Bifidobacterium jacchi, 95.0, 79.38, 0.31; GCA_002298605.1, s__Bifidobacterium sp002298605, 95.0, 79.37, 0.36; GCF_002259755.1, s__Bifidobacterium hapali, 95.0, 79.37, 0.22; GCF_000741255.1, s__Bifidobacterium magnum, 95.0, 79.27, 0.32; GCA_000741495.1, s__Bifidobacterium thermophilum_A, 95.0, 79.24, 0.31; GCF_000741535.1, s__Bifidobacterium boum, 95.0, 79.14, 0.29; GCA_000771265.1, s__Bifidobacterium thermophilum, 95.0, 79.14, 0.31; GCF_000741295.1, s__Bifidobacterium globosum, 95.0, 79.12, 0.34; GCF_009299485.1, s__Bifidobacterium apri, 95.0, 79.1, 0.28; GCF_000741575.1, s__Bifidobacterium cuniculi, 95.0, 79.02, 0.25; GCF_009371885.1, s__Bifidobacterium tibiigranuli, 95.0, 78.94, 0.21; GCF_000741135.1, s__Bifidobacterium choerinum, 95.0, 78.92, 0.27; GCF_010667615.1, s__Bifidobacterium choloepi, 95.0, 78.91, 0.26; GCF_002860345.1, s__Bifidobacterium anseris, 95.0, 78.9, 0.26; GCF_004155535.1, s__Bifidobacterium pseudolongum_C, 95.0, 78.85, 0.3; GCF_000771225.1, s__Bifidobacterium pseudolongum, 95.0, 78.83, 0.31; GCF_003951975.1, s__Bifidobacterium dolichotidis, 95.0, 78.8, 0.14; GCF_000741205.1, s__Bifidobacterium gallicum, 95.0, 78.79, 0.24; GCF_002286915.1, s__Bifidobacterium italicum, 95.0, 78.68, 0.27; GCF_009727065.1, s__Bifidobacterium canis, 95.0, 78.67, 0.26; GCF_000260715.1, s__Bifidobacterium animalis, 95.0, 78.66, 0.32; GCF_002286935.1, s__Bifidobacterium criceti, 95.0, 78.57, 0.27; GCF_003952025.1, s__Bifidobacterium castoris, 95.0, 78.55, 0.24; GCF_000741285.1, s__Bifidobacterium mongoliense, 95.0, 78.52, 0.22; GCF_000741775.1, s__Bifidobacterium subtile, 95.0, 78.48, 0.24; GCF_000741765.1, s__Bifidobacterium tsurumiense, 95.0, 78.45, 0.18; GCF_003293675.1, s__Bifidobacterium leopoldii, 95.706, 78.35, 0.09; GCA_003585735.1, s__Bifidobacterium sp003585735, 95.0, 78.32, 0.1; GCF_000741645.1, s__Bifidobacterium minimum, 95.0, 78.25, 0.2; GCF_003315635.1, s__Bifidobacterium aemilianum, 95.0, 78.15, 0.19; GCF_001563665.1, s__Bifidobacterium vaginale_A, 95.0, 78.09, 0.06; GCF_001546485.1, s__Bifidobacterium vaginale_D, 95.0, 78.08, 0.07; GCF_000263635.1, s__Bifidobacterium vaginale_C, 95.0, 77.93, 0.08; GCF_001042655.1, s__Bifidobacterium vaginale, 95.0, 77.92, 0.06; GCF_000741525.1, s__Bifidobacterium bohemicum, 95.0, 77.92, 0.17; GCF_002896555.1, s__Bifidobacterium vaginale_F, 95.0, 77.88, 0.07; GCA_003585845.1, s__Bifidobacterium sp003585845, 95.706, 77.84, 0.1; GCF_003408845.1, s__Bifidobacterium vaginale_H, 95.0, 77.83, 0.1; GCF_001546455.1, s__Bifidobacterium vaginale_B, 95.0, 77.79, 0.08; GCF_000741705.1, s__Bifidobacterium psychraerophilum, 95.0, 77.78, 0.13; GCF_000738005.1, s__Bifidobacterium crudilactis, 95.0, 77.75, 0.15; GCF_000737845.1, s__Bifidobacterium bombi, 95.0, 77.71, 0.12; GCF_003397705.1, s__Bifidobacterium swidsinskii, 95.6629, 77.7, 0.09; GCF_900094885.1, s__Bifidobacterium commune, 95.0, 77.7, 0.19; GCF_000263595.1, s__Bifidobacterium vaginale_E, 95.0, 77.66, 0.09; GCF_003397585.1, s__Bifidobacterium piotii, 95.0, 76.97, 0.07	95.04	11	N/A	N/A
B_catulorum_MRM8_19	d__Bacteria;p__Actinobacteriota;c__Actinomycetia;o__Actinomycetales;f__Bifidobacteriaceae;g__Galliscardovia;s__Galliscardovia catulorum	GCF_003129925.1	95	d__Bacteria;p__Actinobacteriota;c__Actinomycetia;o__Actinomycetales;f__Bifidobacteriaceae;g__Galliscardovia;s__Galliscardovia catulorum	100	0.99	GCF_003129925.1	95	d__Bacteria;p__Actinobacteriota;c__Actinomycetia;o__Actinomycetales;f__Bifidobacteriaceae;g__Galliscardovia;s__Galliscardovia catulorum	100	0.99	d__Bacteria;p__Actinobacteriota;c__Actinomycetia;o__Actinomycetales;f__Bifidobacteriaceae;g__Galliscardovia;s__	taxonomic classification defined by topology and ANI	topological placement and ANI have congruent species assignments	GCF_010667655.1, s__Galliscardovia saimiriisciurei, 95.0, 86.52, 0.75; GCF_002802875.1, s__Galliscardovia primatium, 95.0, 86.38, 0.76; GCF_002802905.1, s__Galliscardovia simiarum, 95.0, 83.79, 0.57; GCF_003952005.1, s__Galliscardovia callimiconis, 95.0, 83.3, 0.59; GCF_002860355.1, s__Galliscardovia margollesii, 95.0, 83.28, 0.54; GCF_002234915.1, s__Galliscardovia vansinderenii, 95.0, 83.24, 0.6; GCF_002259645.1, s__Galliscardovia tissieri, 95.0, 82.85, 0.59; GCF_014635685.1, s__Galliscardovia ingluviei, 95.0, 77.65, 0.05	95.87	11	N/A	N/A
B_cebidarum_LMG31469	d__Bacteria;p__Actinobacteriota;c__Actinomycetia;o__Actinomycetales;f__Bifidobacteriaceae;g__Bifidobacterium;s__Bifidobacterium cebidarum	GCF_009193305.1	95	d__Bacteria;p__Actinobacteriota;c__Actinomycetia;o__Actinomycetales;f__Bifidobacteriaceae;g__Bifidobacterium;s__Bifidobacterium cebidarum	100	1	GCF_009193305.1	95	d__Bacteria;p__Actinobacteriota;c__Actinomycetia;o__Actinomycetales;f__Bifidobacteriaceae;g__Bifidobacterium;s__Bifidobacterium cebidarum	100	1	d__Bacteria;p__Actinobacteriota;c__Actinomycetia;o__Actinomycetales;f__Bifidobacteriaceae;g__Bifidobacterium;s__	taxonomic classification defined by topology and ANI	topological placement and ANI have congruent species assignments	GCF_002802915.1, s__Bifidobacterium felsineum, 95.0, 88.21, 0.87; GCF_018555455.1, s__Bifidobacterium sp018555455, 95.0, 86.24, 0.79; GCF_000741715.1, s__Bifidobacterium saguini, 95.0, 86.04, 0.77; GCF_002860405.1, s__Bifidobacterium imperatoris, 95.0, 85.94, 0.76; GCF_018555355.1, s__Bifidobacterium sp018555355, 95.0, 84.1, 0.69; GCF_003129905.1, s__Bifidobacterium callitrichidarum, 95.0, 83.9, 0.68; GCF_012932375.1, s__Bifidobacterium sp012932375, 95.0, 83.75, 0.67; GCF_000741695.1, s__Bifidobacterium reuteri, 95.0, 83.54, 0.66; GCF_002802865.1, s__Bifidobacterium scaligerum, 95.0, 83.38, 0.67; GCF_000196555.1, s__Bifidobacterium longum, 95.0, 83.24, 0.57; GCF_002259745.1, s__Bifidobacterium myosotis, 95.0, 83.03, 0.62; GCF_000269965.1, s__Bifidobacterium infantis, 95.0, 83.01, 0.53; GCF_001025175.1, s__Bifidobacterium breve, 95.0, 82.69, 0.57; GCF_018555385.1, s__Bifidobacterium sp018555385, 95.0, 82.07, 0.53; GCF_010667645.1, s__Bifidobacterium platyrrhinorum, 95.0, 81.85, 0.5; GCF_001417815.1, s__Bifidobacterium aesculapii, 95.0, 81.63, 0.45; GCF_018555635.1, s__Bifidobacterium sp018555635, 95.0, 81.62, 0.5; GCF_002860365.1, s__Bifidobacterium parmae, 95.0, 81.56, 0.5; GCF_000741175.1, s__Bifidobacterium callitrichos, 95.0, 81.46, 0.49; GCF_008698235.1, s__Bifidobacterium rousetti, 95.0, 81.4, 0.48; GCF_000741785.1, s__Bifidobacterium stellenboschense, 95.0, 81.39, 0.51; GCF_010667685.1, s__Bifidobacterium aerophilum, 95.0, 81.25, 0.5; GCF_009299475.1, s__Bifidobacterium avesanii, 95.0, 81.25, 0.41; GCF_012932675.1, s__Bifidobacterium sp012932675, 95.0, 81.25, 0.43; GCF_009299505.1, s__Bifidobacterium ramosum, 95.0, 81.09, 0.48; GCF_012932365.1, s__Bifidobacterium sp012932365, 95.0, 81.08, 0.4; GCF_012932425.1, s__Bifidobacterium sp012932425, 95.0, 81.08, 0.5; GCF_900129045.1, s__Bifidobacterium merycicum, 95.0, 81.06, 0.4; GCF_000741165.1, s__Bifidobacterium biavatii, 95.0, 81.03, 0.45; GCF_001025155.1, s__Bifidobacterium angulatum, 95.0, 81.01, 0.43; GCF_018555335.1, s__Bifidobacterium sp018555335, 95.0, 80.98, 0.48; GCF_001042635.1, s__Bifidobacterium scardovii, 95.0, 80.96, 0.46; GCF_009193355.1, s__Bifidobacterium leontopitheci, 95.0, 80.93, 0.45; GCF_000770925.1, s__Bifidobacterium ruminantium, 95.0, 80.84, 0.39; GCF_014898155.1, s__Bifidobacterium eulemuris, 95.0, 80.78, 0.49; GCF_000010425.1, s__Bifidobacterium adolescentis, 95.0, 80.74, 0.45; GCF_008698145.1, s__Bifidobacterium vespertilionis, 95.0, 80.74, 0.43; GCF_009078285.1, s__Bifidobacterium jacchi, 95.0, 80.65, 0.38; GCA_002451435.1, s__Bifidobacterium sp002451435, 95.0, 80.59, 0.48; GCF_014898175.1, s__Bifidobacterium lemurum, 95.0, 80.58, 0.49; GCF_016899725.1, s__Bifidobacterium pullorum_C, 95.0, 80.57, 0.43; GCF_001025135.1, s__Bifidobacterium bifidum, 95.0, 80.53, 0.41; GCF_000771405.1, s__Bifidobacterium pullorum, 95.0, 80.43, 0.44; GCF_003951095.1, s__Bifidobacterium goeldii, 95.0, 80.39, 0.36; GCF_000522505.1, s__Bifidobacterium moukalabense, 95.0, 80.39, 0.41; GCF_002742445.1, s__Bifidobacterium sp002742445, 95.0, 80.36, 0.41; GCF_000741215.1, s__Bifidobacterium pullorum_B, 95.0, 80.36, 0.43; GCF_003952945.1, s__Bifidobacterium samirii, 95.0, 80.28, 0.4; GCF_000800455.1, s__Bifidobacterium kashiwanohense_A, 95.1942, 80.26, 0.35; GCF_001042595.1, s__Bifidobacterium dentium, 95.0, 80.18, 0.41; GCF_012932445.1, s__Bifidobacterium sp012932445, 95.0, 80.16, 0.33; GCF_001025195.1, s__Bifidobacterium catenulatum, 96.3948, 80.13, 0.38; GCF_001042615.1, s__Bifidobacterium kashiwanohense, 96.3948, 80.1, 0.35; GCF_001025215.1, s__Bifidobacterium pseudocatenulatum, 95.0, 80.07, 0.38; GCA_002298605.1, s__Bifidobacterium sp002298605, 95.0, 79.93, 0.44; GCF_000741575.1, s__Bifidobacterium cuniculi, 95.0, 79.76, 0.27; GCF_002259755.1, s__Bifidobacterium hapali, 95.0, 79.48, 0.25; GCF_010667615.1, s__Bifidobacterium choloepi, 95.0, 79.45, 0.3; GCF_000741535.1, s__Bifidobacterium boum, 95.0, 79.4, 0.29; GCA_000771265.1, s__Bifidobacterium thermophilum, 95.0, 79.37, 0.33; GCA_000741495.1, s__Bifidobacterium thermophilum_A, 95.0, 79.28, 0.32; GCF_000771225.1, s__Bifidobacterium pseudolongum, 95.0, 79.19, 0.34; GCF_004155535.1, s__Bifidobacterium pseudolongum_C, 95.0, 79.15, 0.31; GCF_000741255.1, s__Bifidobacterium magnum, 95.0, 79.13, 0.29; GCF_000741135.1, s__Bifidobacterium choerinum, 95.0, 79.11, 0.33; GCF_000741775.1, s__Bifidobacterium subtile, 95.0, 79.08, 0.29; GCF_009299485.1, s__Bifidobacterium apri, 95.0, 79.01, 0.28; GCF_002286915.1, s__Bifidobacterium italicum, 95.0, 78.96, 0.27; GCF_000741295.1, s__Bifidobacterium globosum, 95.0, 78.95, 0.34; GCF_002860345.1, s__Bifidobacterium anseris, 95.0, 78.9, 0.31; GCF_009371885.1, s__Bifidobacterium tibiigranuli, 95.0, 78.89, 0.29; GCF_003952025.1, s__Bifidobacterium castoris, 95.0, 78.82, 0.29; GCF_000260715.1, s__Bifidobacterium animalis, 95.0, 78.68, 0.33; GCF_009727065.1, s__Bifidobacterium canis, 95.0, 78.61, 0.28; GCF_000741285.1, s__Bifidobacterium mongoliense, 95.0, 78.49, 0.26; GCF_000741205.1, s__Bifidobacterium gallicum, 95.0, 78.44, 0.22; GCF_003315635.1, s__Bifidobacterium aemilianum, 95.0, 78.37, 0.23; GCF_002286935.1, s__Bifidobacterium criceti, 95.0, 78.36, 0.25; GCF_000741765.1, s__Bifidobacterium tsurumiense, 95.0, 78.2, 0.16; GCF_003408845.1, s__Bifidobacterium vaginale_H, 95.0, 78.07, 0.06; GCF_000741525.1, s__Bifidobacterium bohemicum, 95.0, 78.06, 0.18; GCF_000741645.1, s__Bifidobacterium minimum, 95.0, 78.04, 0.22; GCF_001546485.1, s__Bifidobacterium vaginale_D, 95.0, 77.98, 0.06; GCA_003585735.1, s__Bifidobacterium sp003585735, 95.0, 77.97, 0.08; GCF_003951975.1, s__Bifidobacterium dolichotidis, 95.0, 77.94, 0.14; GCF_000738005.1, s__Bifidobacterium crudilactis, 95.0, 77.88, 0.15; GCF_000263595.1, s__Bifidobacterium vaginale_E, 95.0, 77.81, 0.08; GCF_000263635.1, s__Bifidobacterium vaginale_C, 95.0, 77.78, 0.09; GCF_000741705.1, s__Bifidobacterium psychraerophilum, 95.0, 77.69, 0.16; GCF_001042655.1, s__Bifidobacterium vaginale, 95.0, 77.68, 0.05; GCA_003585845.1, s__Bifidobacterium sp003585845, 95.706, 77.57, 0.07; GCF_001546455.1, s__Bifidobacterium vaginale_B, 95.0, 77.48, 0.07; GCF_003293675.1, s__Bifidobacterium leopoldii, 95.706, 77.45, 0.07; GCF_000737845.1, s__Bifidobacterium bombi, 95.0, 77.44, 0.12; GCF_003397705.1, s__Bifidobacterium swidsinskii, 95.6629, 77.33, 0.07; GCF_900094885.1, s__Bifidobacterium commune, 95.0, 77.3, 0.2; GCF_002896555.1, s__Bifidobacterium vaginale_F, 95.0, 77.21, 0.06; GCF_001563665.1, s__Bifidobacterium vaginale_A, 95.0, 77.19, 0.04; GCF_003397585.1, s__Bifidobacterium piotii, 95.0, 77.15, 0.06	95.95	11	N/A	N/A
B_choerinum_FMB1	d__Bacteria;p__Actinobacteriota;c__Actinomycetia;o__Actinomycetales;f__Bifidobacteriaceae;g__Bifidobacterium;s__Bifidobacterium choerinum	GCF_000741135.1	95	d__Bacteria;p__Actinobacteriota;c__Actinomycetia;o__Actinomycetales;f__Bifidobacteriaceae;g__Bifidobacterium;s__Bifidobacterium choerinum	99.15	0.91	GCF_000741135.1	95	d__Bacteria;p__Actinobacteriota;c__Actinomycetia;o__Actinomycetales;f__Bifidobacteriaceae;g__Bifidobacterium;s__Bifidobacterium choerinum	99.15	0.91	d__Bacteria;p__Actinobacteriota;c__Actinomycetia;o__Actinomycetales;f__Bifidobacteriaceae;g__Bifidobacterium;s__	taxonomic classification defined by topology and ANI	topological placement and ANI have congruent species assignments	GCF_002286915.1, s__Bifidobacterium italicum, 95.0, 92.53, 0.84; GCF_002860345.1, s__Bifidobacterium anseris, 95.0, 91.99, 0.87; GCF_003952025.1, s__Bifidobacterium castoris, 95.0, 91.93, 0.81; GCF_002286935.1, s__Bifidobacterium criceti, 95.0, 86.57, 0.81; GCF_004155535.1, s__Bifidobacterium pseudolongum_C, 95.0, 83.18, 0.72; GCF_000741295.1, s__Bifidobacterium globosum, 95.0, 82.84, 0.74; GCF_000771225.1, s__Bifidobacterium pseudolongum, 95.0, 82.78, 0.75; GCF_010667615.1, s__Bifidobacterium choloepi, 95.0, 82.69, 0.61; GCF_000741575.1, s__Bifidobacterium cuniculi, 95.0, 82.51, 0.6; GCF_003952945.1, s__Bifidobacterium samirii, 95.0, 81.71, 0.53; GCF_018555385.1, s__Bifidobacterium sp018555385, 95.0, 81.65, 0.5; GCF_010667645.1, s__Bifidobacterium platyrrhinorum, 95.0, 81.61, 0.5; GCF_002860365.1, s__Bifidobacterium parmae, 95.0, 81.51, 0.51; GCF_001042635.1, s__Bifidobacterium scardovii, 95.0, 81.44, 0.5; GCF_000741785.1, s__Bifidobacterium stellenboschense, 95.0, 81.44, 0.51; GCF_009299505.1, s__Bifidobacterium ramosum, 95.0, 81.29, 0.49; GCF_008698235.1, s__Bifidobacterium rousetti, 95.0, 81.25, 0.51; GCF_016899725.1, s__Bifidobacterium pullorum_C, 95.0, 81.19, 0.5; GCF_000741175.1, s__Bifidobacterium callitrichos, 95.0, 81.17, 0.48; GCF_010667685.1, s__Bifidobacterium aerophilum, 95.0, 81.11, 0.48; GCF_000260715.1, s__Bifidobacterium animalis, 95.0, 81.02, 0.6; GCF_012932365.1, s__Bifidobacterium sp012932365, 95.0, 81.01, 0.44; GCF_009193355.1, s__Bifidobacterium leontopitheci, 95.0, 80.94, 0.46; GCF_001417815.1, s__Bifidobacterium aesculapii, 95.0, 80.92, 0.47; GCF_000741165.1, s__Bifidobacterium biavatii, 95.0, 80.91, 0.49; GCF_018555335.1, s__Bifidobacterium sp018555335, 95.0, 80.87, 0.48; GCF_000771405.1, s__Bifidobacterium pullorum, 95.0, 80.86, 0.45; GCF_009299475.1, s__Bifidobacterium avesanii, 95.0, 80.76, 0.45; GCF_018555635.1, s__Bifidobacterium sp018555635, 95.0, 80.6, 0.49; GCF_000741215.1, s__Bifidobacterium pullorum_B, 95.0, 80.57, 0.46; GCF_001025135.1, s__Bifidobacterium bifidum, 95.0, 80.53, 0.4; GCF_001563665.1, s__Bifidobacterium vaginale_A, 95.0, 80.45, 0.04; GCF_014898155.1, s__Bifidobacterium eulemuris, 95.0, 80.41, 0.43; GCF_014898175.1, s__Bifidobacterium lemurum, 95.0, 80.34, 0.45; GCF_009727065.1, s__Bifidobacterium canis, 95.0, 80.24, 0.51; GCF_009078285.1, s__Bifidobacterium jacchi, 95.0, 80.11, 0.41; GCF_018555355.1, s__Bifidobacterium sp018555355, 95.0, 80.03, 0.46; GCF_008698145.1, s__Bifidobacterium vespertilionis, 95.0, 80.02, 0.42; GCF_003129905.1, s__Bifidobacterium callitrichidarum, 95.0, 79.98, 0.43; GCF_002259745.1, s__Bifidobacterium myosotis, 95.0, 79.88, 0.42; GCF_000010425.1, s__Bifidobacterium adolescentis, 95.0, 79.81, 0.42; GCA_002451435.1, s__Bifidobacterium sp002451435, 95.0, 79.77, 0.45; GCF_000269965.1, s__Bifidobacterium infantis, 95.0, 79.62, 0.32; GCF_000741255.1, s__Bifidobacterium magnum, 95.0, 79.58, 0.41; GCF_000770925.1, s__Bifidobacterium ruminantium, 95.0, 79.55, 0.38; GCF_000196555.1, s__Bifidobacterium longum, 95.0, 79.49, 0.35; GCF_012932675.1, s__Bifidobacterium sp012932675, 95.0, 79.49, 0.4; GCA_000771265.1, s__Bifidobacterium thermophilum, 95.0, 79.46, 0.31; GCF_001025175.1, s__Bifidobacterium breve, 95.0, 79.44, 0.28; GCF_001025155.1, s__Bifidobacterium angulatum, 95.0, 79.44, 0.33; GCF_900129045.1, s__Bifidobacterium merycicum, 95.0, 79.4, 0.36; GCF_000741775.1, s__Bifidobacterium subtile, 95.0, 79.25, 0.38; GCF_000741695.1, s__Bifidobacterium reuteri, 95.0, 79.24, 0.34; GCF_000741285.1, s__Bifidobacterium mongoliense, 95.0, 79.21, 0.34; GCF_000522505.1, s__Bifidobacterium moukalabense, 95.0, 79.21, 0.37; GCF_009371885.1, s__Bifidobacterium tibiigranuli, 95.0, 79.21, 0.35; GCF_002896555.1, s__Bifidobacterium vaginale_F, 95.0, 79.2, 0.04; GCF_000741205.1, s__Bifidobacterium gallicum, 95.0, 79.15, 0.32; GCA_000741495.1, s__Bifidobacterium thermophilum_A, 95.0, 79.1, 0.31; GCF_001042595.1, s__Bifidobacterium dentium, 95.0, 79.08, 0.33; GCF_009193305.1, s__Bifidobacterium cebidarum, 95.0, 79.07, 0.29; GCF_000800455.1, s__Bifidobacterium kashiwanohense_A, 95.1942, 79.04, 0.26; GCF_001546485.1, s__Bifidobacterium vaginale_D, 95.0, 79.0, 0.04; GCF_001025215.1, s__Bifidobacterium pseudocatenulatum, 95.0, 79.0, 0.28; GCF_012932445.1, s__Bifidobacterium sp012932445, 95.0, 78.98, 0.29; GCF_001042615.1, s__Bifidobacterium kashiwanohense, 96.3948, 78.97, 0.26; GCF_002802865.1, s__Bifidobacterium scaligerum, 95.0, 78.85, 0.26; GCF_009299485.1, s__Bifidobacterium apri, 95.0, 78.85, 0.29; GCF_001025195.1, s__Bifidobacterium catenulatum, 96.3948, 78.83, 0.29; GCF_002802915.1, s__Bifidobacterium felsineum, 95.0, 78.81, 0.26; GCA_003585735.1, s__Bifidobacterium sp003585735, 95.0, 78.76, 0.06; GCF_018555455.1, s__Bifidobacterium sp018555455, 95.0, 78.75, 0.28; GCA_003585845.1, s__Bifidobacterium sp003585845, 95.706, 78.75, 0.06; GCF_000741535.1, s__Bifidobacterium boum, 95.0, 78.75, 0.28; GCA_002298605.1, s__Bifidobacterium sp002298605, 95.0, 78.74, 0.36; GCF_012932425.1, s__Bifidobacterium sp012932425, 95.0, 78.74, 0.28; GCF_003293675.1, s__Bifidobacterium leopoldii, 95.706, 78.72, 0.05; GCF_003951095.1, s__Bifidobacterium goeldii, 95.0, 78.71, 0.24; GCF_001546455.1, s__Bifidobacterium vaginale_B, 95.0, 78.71, 0.05; GCF_000741715.1, s__Bifidobacterium saguini, 95.0, 78.67, 0.23; GCF_000741765.1, s__Bifidobacterium tsurumiense, 95.0, 78.66, 0.09; GCF_012932375.1, s__Bifidobacterium sp012932375, 95.0, 78.65, 0.28; GCF_000741645.1, s__Bifidobacterium minimum, 95.0, 78.57, 0.3; GCF_002742445.1, s__Bifidobacterium sp002742445, 95.0, 78.54, 0.29; GCF_001042655.1, s__Bifidobacterium vaginale, 95.0, 78.48, 0.04; GCF_002860405.1, s__Bifidobacterium imperatoris, 95.0, 78.46, 0.22; GCF_003408845.1, s__Bifidobacterium vaginale_H, 95.0, 78.32, 0.05; GCF_003397705.1, s__Bifidobacterium swidsinskii, 95.6629, 78.29, 0.04; GCF_003315635.1, s__Bifidobacterium aemilianum, 95.0, 78.24, 0.23; GCF_002259755.1, s__Bifidobacterium hapali, 95.0, 78.18, 0.18; GCF_000737845.1, s__Bifidobacterium bombi, 95.0, 78.14, 0.11; GCF_003951975.1, s__Bifidobacterium dolichotidis, 95.0, 78.13, 0.16; GCF_000263595.1, s__Bifidobacterium vaginale_E, 95.0, 78.04, 0.04; GCF_900094885.1, s__Bifidobacterium commune, 95.0, 77.97, 0.13; GCF_000741525.1, s__Bifidobacterium bohemicum, 95.0, 77.91, 0.2; GCF_000738005.1, s__Bifidobacterium crudilactis, 95.0, 77.88, 0.14; GCF_000263635.1, s__Bifidobacterium vaginale_C, 95.0, 77.7, 0.05; GCF_000741705.1, s__Bifidobacterium psychraerophilum, 95.0, 77.64, 0.15; GCF_003397585.1, s__Bifidobacterium piotii, 95.0, 77.0, 0.04	94.98	11	N/A	N/A
B_choerinum_LMG10510	d__Bacteria;p__Actinobacteriota;c__Actinomycetia;o__Actinomycetales;f__Bifidobacteriaceae;g__Bifidobacterium;s__Bifidobacterium choerinum	GCF_000741135.1	95	d__Bacteria;p__Actinobacteriota;c__Actinomycetia;o__Actinomycetales;f__Bifidobacteriaceae;g__Bifidobacterium;s__Bifidobacterium choerinum	100	1	GCF_000741135.1	95	d__Bacteria;p__Actinobacteriota;c__Actinomycetia;o__Actinomycetales;f__Bifidobacteriaceae;g__Bifidobacterium;s__Bifidobacterium choerinum	100	1	d__Bacteria;p__Actinobacteriota;c__Actinomycetia;o__Actinomycetales;f__Bifidobacteriaceae;g__Bifidobacterium;s__	taxonomic classification defined by topology and ANI	topological placement and ANI have congruent species assignments	GCF_002286915.1, s__Bifidobacterium italicum, 95.0, 92.43, 0.84; GCF_002860345.1, s__Bifidobacterium anseris, 95.0, 91.93, 0.86; GCF_003952025.1, s__Bifidobacterium castoris, 95.0, 91.91, 0.88; GCF_002286935.1, s__Bifidobacterium criceti, 95.0, 86.57, 0.78; GCF_004155535.1, s__Bifidobacterium pseudolongum_C, 95.0, 83.25, 0.7; GCF_000771225.1, s__Bifidobacterium pseudolongum, 95.0, 83.19, 0.72; GCF_000741295.1, s__Bifidobacterium globosum, 95.0, 83.1, 0.73; GCF_010667615.1, s__Bifidobacterium choloepi, 95.0, 82.57, 0.65; GCF_000741575.1, s__Bifidobacterium cuniculi, 95.0, 82.01, 0.62; GCF_003952945.1, s__Bifidobacterium samirii, 95.0, 81.82, 0.57; GCF_002860365.1, s__Bifidobacterium parmae, 95.0, 81.63, 0.55; GCF_018555385.1, s__Bifidobacterium sp018555385, 95.0, 81.62, 0.54; GCF_000741785.1, s__Bifidobacterium stellenboschense, 95.0, 81.59, 0.54; GCF_010667645.1, s__Bifidobacterium platyrrhinorum, 95.0, 81.52, 0.54; GCF_016899725.1, s__Bifidobacterium pullorum_C, 95.0, 81.43, 0.51; GCF_008698235.1, s__Bifidobacterium rousetti, 95.0, 81.41, 0.53; GCF_001042635.1, s__Bifidobacterium scardovii, 95.0, 81.38, 0.55; GCF_009299505.1, s__Bifidobacterium ramosum, 95.0, 81.29, 0.53; GCF_010667685.1, s__Bifidobacterium aerophilum, 95.0, 81.22, 0.5; GCF_000741175.1, s__Bifidobacterium callitrichos, 95.0, 81.1, 0.51; GCF_000260715.1, s__Bifidobacterium animalis, 95.0, 81.09, 0.58; GCF_000741165.1, s__Bifidobacterium biavatii, 95.0, 81.01, 0.51; GCF_009193355.1, s__Bifidobacterium leontopitheci, 95.0, 80.91, 0.51; GCF_001417815.1, s__Bifidobacterium aesculapii, 95.0, 80.89, 0.51; GCF_018555335.1, s__Bifidobacterium sp018555335, 95.0, 80.88, 0.52; GCF_012932365.1, s__Bifidobacterium sp012932365, 95.0, 80.83, 0.51; GCF_009299475.1, s__Bifidobacterium avesanii, 95.0, 80.78, 0.51; GCF_018555635.1, s__Bifidobacterium sp018555635, 95.0, 80.78, 0.51; GCF_000771405.1, s__Bifidobacterium pullorum, 95.0, 80.72, 0.46; GCF_000741215.1, s__Bifidobacterium pullorum_B, 95.0, 80.63, 0.46; GCF_001025135.1, s__Bifidobacterium bifidum, 95.0, 80.5, 0.43; GCF_014898155.1, s__Bifidobacterium eulemuris, 95.0, 80.33, 0.47; GCF_014898175.1, s__Bifidobacterium lemurum, 95.0, 80.32, 0.47; GCF_009727065.1, s__Bifidobacterium canis, 95.0, 80.12, 0.54; GCF_018555355.1, s__Bifidobacterium sp018555355, 95.0, 80.06, 0.49; GCF_009078285.1, s__Bifidobacterium jacchi, 95.0, 80.02, 0.43; GCF_003129905.1, s__Bifidobacterium callitrichidarum, 95.0, 80.01, 0.47; GCF_008698145.1, s__Bifidobacterium vespertilionis, 95.0, 80.0, 0.46; GCF_002259745.1, s__Bifidobacterium myosotis, 95.0, 79.9, 0.45; GCA_002451435.1, s__Bifidobacterium sp002451435, 95.0, 79.82, 0.44; GCF_000770925.1, s__Bifidobacterium ruminantium, 95.0, 79.78, 0.38; GCF_000010425.1, s__Bifidobacterium adolescentis, 95.0, 79.75, 0.43; GCF_000741255.1, s__Bifidobacterium magnum, 95.0, 79.67, 0.41; GCF_900129045.1, s__Bifidobacterium merycicum, 95.0, 79.64, 0.38; GCF_012932675.1, s__Bifidobacterium sp012932675, 95.0, 79.62, 0.42; GCF_000269965.1, s__Bifidobacterium infantis, 95.0, 79.53, 0.35; GCF_001025175.1, s__Bifidobacterium breve, 95.0, 79.42, 0.3; GCF_000741695.1, s__Bifidobacterium reuteri, 95.0, 79.4, 0.36; GCF_000196555.1, s__Bifidobacterium longum, 95.0, 79.33, 0.38; GCF_000741775.1, s__Bifidobacterium subtile, 95.0, 79.28, 0.4; GCF_001025155.1, s__Bifidobacterium angulatum, 95.0, 79.26, 0.33; GCF_009371885.1, s__Bifidobacterium tibiigranuli, 95.0, 79.24, 0.4; GCF_000741285.1, s__Bifidobacterium mongoliense, 95.0, 79.18, 0.35; GCF_001563665.1, s__Bifidobacterium vaginale_A, 95.0, 79.18, 0.04; GCA_000741495.1, s__Bifidobacterium thermophilum_A, 95.0, 79.17, 0.32; GCF_009193305.1, s__Bifidobacterium cebidarum, 95.0, 79.11, 0.33; GCA_000771265.1, s__Bifidobacterium thermophilum, 95.0, 79.1, 0.32; GCF_000522505.1, s__Bifidobacterium moukalabense, 95.0, 79.05, 0.39; GCF_012932445.1, s__Bifidobacterium sp012932445, 95.0, 79.03, 0.28; GCF_000741205.1, s__Bifidobacterium gallicum, 95.0, 79.0, 0.32; GCF_000800455.1, s__Bifidobacterium kashiwanohense_A, 95.1942, 78.92, 0.27; GCF_002802915.1, s__Bifidobacterium felsineum, 95.0, 78.88, 0.28; GCF_003397705.1, s__Bifidobacterium swidsinskii, 95.6629, 78.87, 0.04; GCF_009299485.1, s__Bifidobacterium apri, 95.0, 78.86, 0.31; GCF_001042615.1, s__Bifidobacterium kashiwanohense, 96.3948, 78.84, 0.28; GCF_012932425.1, s__Bifidobacterium sp012932425, 95.0, 78.82, 0.31; GCF_001546485.1, s__Bifidobacterium vaginale_D, 95.0, 78.82, 0.04; GCA_002298605.1, s__Bifidobacterium sp002298605, 95.0, 78.81, 0.36; GCF_000741535.1, s__Bifidobacterium boum, 95.0, 78.78, 0.29; GCF_001042595.1, s__Bifidobacterium dentium, 95.0, 78.78, 0.36; GCF_003951095.1, s__Bifidobacterium goeldii, 95.0, 78.75, 0.26; GCF_018555455.1, s__Bifidobacterium sp018555455, 95.0, 78.71, 0.3; GCF_001025195.1, s__Bifidobacterium catenulatum, 96.3948, 78.68, 0.27; GCF_012932375.1, s__Bifidobacterium sp012932375, 95.0, 78.67, 0.31; GCF_003408845.1, s__Bifidobacterium vaginale_H, 95.0, 78.66, 0.05; GCF_000741715.1, s__Bifidobacterium saguini, 95.0, 78.65, 0.26; GCF_002860405.1, s__Bifidobacterium imperatoris, 95.0, 78.63, 0.24; GCF_002802865.1, s__Bifidobacterium scaligerum, 95.0, 78.6, 0.29; GCF_001025215.1, s__Bifidobacterium pseudocatenulatum, 95.0, 78.58, 0.29; GCF_002742445.1, s__Bifidobacterium sp002742445, 95.0, 78.56, 0.29; GCF_000741645.1, s__Bifidobacterium minimum, 95.0, 78.46, 0.3; GCF_002896555.1, s__Bifidobacterium vaginale_F, 95.0, 78.43, 0.04; GCF_003951975.1, s__Bifidobacterium dolichotidis, 95.0, 78.32, 0.16; GCF_000263635.1, s__Bifidobacterium vaginale_C, 95.0, 78.22, 0.04; GCF_002259755.1, s__Bifidobacterium hapali, 95.0, 78.12, 0.2; GCF_001042655.1, s__Bifidobacterium vaginale, 95.0, 78.09, 0.04; GCA_003585845.1, s__Bifidobacterium sp003585845, 95.706, 78.09, 0.05; GCF_000741525.1, s__Bifidobacterium bohemicum, 95.0, 78.07, 0.2; GCF_003293675.1, s__Bifidobacterium leopoldii, 95.706, 78.06, 0.05; GCF_000741765.1, s__Bifidobacterium tsurumiense, 95.0, 77.99, 0.1; GCF_003315635.1, s__Bifidobacterium aemilianum, 95.0, 77.99, 0.23; GCF_900094885.1, s__Bifidobacterium commune, 95.0, 77.95, 0.12; GCF_000263595.1, s__Bifidobacterium vaginale_E, 95.0, 77.89, 0.04; GCF_000738005.1, s__Bifidobacterium crudilactis, 95.0, 77.72, 0.15; GCF_001546455.1, s__Bifidobacterium vaginale_B, 95.0, 77.7, 0.05; GCF_000737845.1, s__Bifidobacterium bombi, 95.0, 77.56, 0.11; GCA_003585735.1, s__Bifidobacterium sp003585735, 95.0, 77.43, 0.06; GCF_000741705.1, s__Bifidobacterium psychraerophilum, 95.0, 77.41, 0.17; GCF_003397585.1, s__Bifidobacterium piotii, 95.0, 77.19, 0.04	95.04	11	N/A	N/A
B_choladohabitans_JCM34586	d__Bacteria;p__Actinobacteriota;c__Actinomycetia;o__Actinomycetales;f__Bifidobacteriaceae;g__Bifidobacterium;s__Bifidobacterium sp016100725	GCF_016100725.1	95	d__Bacteria;p__Actinobacteriota;c__Actinomycetia;o__Actinomycetales;f__Bifidobacteriaceae;g__Bifidobacterium;s__Bifidobacterium sp016100725	96.65	0.92	GCF_016100725.1	95	d__Bacteria;p__Actinobacteriota;c__Actinomycetia;o__Actinomycetales;f__Bifidobacteriaceae;g__Bifidobacterium;s__Bifidobacterium sp016100725	96.65	0.92	d__Bacteria;p__Actinobacteriota;c__Actinomycetia;o__Actinomycetales;f__Bifidobacteriaceae;g__Bifidobacterium;s__	taxonomic classification defined by topology and ANI	topological placement and ANI have congruent species assignments	GCF_000967265.1, s__Bifidobacterium asteroides_A, 95.0, 95.53, 0.92; GCF_009683175.1, s__Bifidobacterium asteroides_H, 95.0, 94.19, 0.86; GCF_000499285.1, s__Bifidobacterium sp000499285, 95.0, 93.46, 0.91; GCF_000967185.1, s__Bifidobacterium asteroides_B, 95.0, 92.27, 0.81; GCF_002715865.1, s__Bifidobacterium asteroides, 95.0, 92.13, 0.85; GCF_000499185.1, s__Bifidobacterium sp000499185, 95.0, 91.71, 0.8; GCF_003202755.1, s__Bifidobacterium asteroides_F, 95.0, 91.67, 0.83; GCF_003202715.1, s__Bifidobacterium asteroides_E, 95.0, 91.57, 0.87; GCF_003202695.1, s__Bifidobacterium asteroides_G, 95.0, 89.51, 0.85; GCF_000706765.1, s__Bifidobacterium indicum, 95.0, 80.96, 0.61; GCF_001263395.1, s__Bifidobacterium actinocoloniiforme, 95.0, 79.56, 0.37; GCF_003315635.1, s__Bifidobacterium aemilianum, 95.0, 79.17, 0.35; GCF_003315615.1, s__Bifidobacterium xylocopae, 95.0, 79.08, 0.39; GCF_008698145.1, s__Bifidobacterium vespertilionis, 95.0, 78.88, 0.28; GCF_009299475.1, s__Bifidobacterium avesanii, 95.0, 78.7, 0.26; GCF_016899725.1, s__Bifidobacterium pullorum_C, 95.0, 78.67, 0.26; GCF_012932365.1, s__Bifidobacterium sp012932365, 95.0, 78.55, 0.26; GCF_018555635.1, s__Bifidobacterium sp018555635, 95.0, 78.54, 0.24; GCF_014898175.1, s__Bifidobacterium lemurum, 95.0, 78.52, 0.21; GCF_018555385.1, s__Bifidobacterium sp018555385, 95.0, 78.5, 0.27; GCF_008698235.1, s__Bifidobacterium rousetti, 95.0, 78.49, 0.25; GCF_000741175.1, s__Bifidobacterium callitrichos, 95.0, 78.46, 0.23; GCF_000741215.1, s__Bifidobacterium pullorum_B, 95.0, 78.42, 0.28; GCF_000741785.1, s__Bifidobacterium stellenboschense, 95.0, 78.38, 0.22; GCF_010667645.1, s__Bifidobacterium platyrrhinorum, 95.0, 78.35, 0.27; GCF_014898155.1, s__Bifidobacterium eulemuris, 95.0, 78.3, 0.23; GCF_001025135.1, s__Bifidobacterium bifidum, 95.0, 78.29, 0.21; GCF_001042635.1, s__Bifidobacterium scardovii, 95.0, 78.28, 0.26; GCF_003129905.1, s__Bifidobacterium callitrichidarum, 95.0, 78.28, 0.26; GCF_009193355.1, s__Bifidobacterium leontopitheci, 95.0, 78.26, 0.22; GCF_000771405.1, s__Bifidobacterium pullorum, 95.0, 78.24, 0.28; GCF_018555355.1, s__Bifidobacterium sp018555355, 95.0, 78.23, 0.31; GCF_002860365.1, s__Bifidobacterium parmae, 95.0, 78.21, 0.23; GCF_001417815.1, s__Bifidobacterium aesculapii, 95.0, 78.18, 0.24; GCF_000010425.1, s__Bifidobacterium adolescentis, 95.0, 78.17, 0.16; GCF_000741695.1, s__Bifidobacterium reuteri, 95.0, 78.13, 0.21; GCF_002259745.1, s__Bifidobacterium myosotis, 95.0, 78.07, 0.25; GCF_018555335.1, s__Bifidobacterium sp018555335, 95.0, 78.04, 0.2; GCF_003952945.1, s__Bifidobacterium samirii, 95.0, 78.03, 0.26; GCF_000741285.1, s__Bifidobacterium mongoliense, 95.0, 78.02, 0.23; GCF_012932675.1, s__Bifidobacterium sp012932675, 95.0, 77.99, 0.22; GCF_000741775.1, s__Bifidobacterium subtile, 95.0, 77.97, 0.22; GCF_002802865.1, s__Bifidobacterium scaligerum, 95.0, 77.96, 0.16; GCF_000269965.1, s__Bifidobacterium infantis, 95.0, 77.96, 0.21; GCF_000196555.1, s__Bifidobacterium longum, 95.0, 77.92, 0.22; GCF_009299505.1, s__Bifidobacterium ramosum, 95.0, 77.91, 0.22; GCF_012932425.1, s__Bifidobacterium sp012932425, 95.0, 77.86, 0.18; GCA_002298605.1, s__Bifidobacterium sp002298605, 95.0, 77.86, 0.26; GCF_000741165.1, s__Bifidobacterium biavatii, 95.0, 77.84, 0.19; GCF_018555455.1, s__Bifidobacterium sp018555455, 95.0, 77.83, 0.17; GCF_009078285.1, s__Bifidobacterium jacchi, 95.0, 77.82, 0.19; GCF_012932445.1, s__Bifidobacterium sp012932445, 95.0, 77.81, 0.16; GCA_000771265.1, s__Bifidobacterium thermophilum, 95.0, 77.8, 0.15; GCF_000800455.1, s__Bifidobacterium kashiwanohense_A, 95.1942, 77.79, 0.14; GCF_009193305.1, s__Bifidobacterium cebidarum, 95.0, 77.79, 0.2; GCF_012932375.1, s__Bifidobacterium sp012932375, 95.0, 77.79, 0.18; GCA_002451435.1, s__Bifidobacterium sp002451435, 95.0, 77.77, 0.21; GCA_000741495.1, s__Bifidobacterium thermophilum_A, 95.0, 77.74, 0.14; GCF_000522505.1, s__Bifidobacterium moukalabense, 95.0, 77.71, 0.18; GCF_001025155.1, s__Bifidobacterium angulatum, 95.0, 77.71, 0.18; GCF_002286915.1, s__Bifidobacterium italicum, 95.0, 77.7, 0.16; GCF_002259585.1, s__Bifidobacterium coagulans, 95.0, 77.68, 0.08; GCF_004155535.1, s__Bifidobacterium pseudolongum_C, 95.0, 77.68, 0.15; GCF_001025175.1, s__Bifidobacterium breve, 95.0, 77.68, 0.19; GCF_000741645.1, s__Bifidobacterium minimum, 95.0, 77.67, 0.19; GCF_001042615.1, s__Bifidobacterium kashiwanohense, 96.3948, 77.67, 0.13; GCF_001025215.1, s__Bifidobacterium pseudocatenulatum, 95.0, 77.66, 0.13; GCF_010667615.1, s__Bifidobacterium choloepi, 95.0, 77.66, 0.18; GCF_000741715.1, s__Bifidobacterium saguini, 95.0, 77.63, 0.15; GCF_001042595.1, s__Bifidobacterium dentium, 95.0, 77.63, 0.17; GCF_010667685.1, s__Bifidobacterium aerophilum, 95.0, 77.63, 0.2; GCF_002742445.1, s__Bifidobacterium sp002742445, 95.0, 77.62, 0.14; GCF_002802915.1, s__Bifidobacterium felsineum, 95.0, 77.62, 0.19; GCF_900129045.1, s__Bifidobacterium merycicum, 95.0, 77.61, 0.18; GCF_002860405.1, s__Bifidobacterium imperatoris, 95.0, 77.61, 0.15; GCF_002860345.1, s__Bifidobacterium anseris, 95.0, 77.61, 0.17; GCF_000741535.1, s__Bifidobacterium boum, 95.0, 77.58, 0.14; GCF_009371885.1, s__Bifidobacterium tibiigranuli, 95.0, 77.56, 0.21; GCF_000770925.1, s__Bifidobacterium ruminantium, 95.0, 77.53, 0.17; GCF_000741295.1, s__Bifidobacterium globosum, 95.0, 77.53, 0.16; GCF_003951095.1, s__Bifidobacterium goeldii, 95.0, 77.47, 0.11; GCF_000741525.1, s__Bifidobacterium bohemicum, 95.0, 77.42, 0.16; GCF_009299485.1, s__Bifidobacterium apri, 95.0, 77.42, 0.13; GCF_003952025.1, s__Bifidobacterium castoris, 95.0, 77.41, 0.19; GCF_000741705.1, s__Bifidobacterium psychraerophilum, 95.0, 77.4, 0.18; GCF_001025195.1, s__Bifidobacterium catenulatum, 96.3948, 77.4, 0.14; GCF_000738005.1, s__Bifidobacterium crudilactis, 95.0, 77.34, 0.15; GCF_000741135.1, s__Bifidobacterium choerinum, 95.0, 77.33, 0.19; GCF_000771225.1, s__Bifidobacterium pseudolongum, 95.0, 77.29, 0.17; GCF_000741205.1, s__Bifidobacterium gallicum, 95.0, 77.25, 0.09; GCF_000737845.1, s__Bifidobacterium bombi, 95.0, 77.11, 0.12; GCF_000741765.1, s__Bifidobacterium tsurumiense, 95.0, 77.1, 0.08; GCF_002259795.1, s__Bifidobacterium aquikefiri, 95.0, 77.1, 0.09; GCF_009727065.1, s__Bifidobacterium canis, 95.0, 77.09, 0.12; GCF_002286935.1, s__Bifidobacterium criceti, 95.0, 77.07, 0.12; GCF_001042655.1, s__Bifidobacterium vaginale, 95.0, 76.99, 0.02; GCF_003951975.1, s__Bifidobacterium dolichotidis, 95.0, 76.99, 0.05; GCF_002259755.1, s__Bifidobacterium hapali, 95.0, 76.92, 0.09; GCF_900094885.1, s__Bifidobacterium commune, 95.0, 76.83, 0.1	95.29	11	N/A	N/A
B_choladohabitans_W8101	d__Bacteria;p__Actinobacteriota;c__Actinomycetia;o__Actinomycetales;f__Bifidobacteriaceae;g__Bifidobacterium;s__Bifidobacterium sp016100725	GCF_016100725.1	95	d__Bacteria;p__Actinobacteriota;c__Actinomycetia;o__Actinomycetales;f__Bifidobacteriaceae;g__Bifidobacterium;s__Bifidobacterium sp016100725	100	1	GCF_016100725.1	95	d__Bacteria;p__Actinobacteriota;c__Actinomycetia;o__Actinomycetales;f__Bifidobacteriaceae;g__Bifidobacterium;s__Bifidobacterium sp016100725	100	1	d__Bacteria;p__Actinobacteriota;c__Actinomycetia;o__Actinomycetales;f__Bifidobacteriaceae;g__Bifidobacterium;s__	taxonomic classification defined by topology and ANI	topological placement and ANI have congruent species assignments	GCF_000967265.1, s__Bifidobacterium asteroides_A, 95.0, 94.82, 0.92; GCF_009683175.1, s__Bifidobacterium asteroides_H, 95.0, 94.26, 0.88; GCF_000499285.1, s__Bifidobacterium sp000499285, 95.0, 93.32, 0.89; GCF_000967185.1, s__Bifidobacterium asteroides_B, 95.0, 92.46, 0.82; GCF_002715865.1, s__Bifidobacterium asteroides, 95.0, 92.13, 0.87; GCF_000499185.1, s__Bifidobacterium sp000499185, 95.0, 91.81, 0.81; GCF_003202755.1, s__Bifidobacterium asteroides_F, 95.0, 91.77, 0.82; GCF_003202715.1, s__Bifidobacterium asteroides_E, 95.0, 91.63, 0.86; GCF_003202695.1, s__Bifidobacterium asteroides_G, 95.0, 89.7, 0.84; GCF_000706765.1, s__Bifidobacterium indicum, 95.0, 81.13, 0.6; GCF_001263395.1, s__Bifidobacterium actinocoloniiforme, 95.0, 79.66, 0.37; GCF_003315635.1, s__Bifidobacterium aemilianum, 95.0, 79.38, 0.35; GCF_003315615.1, s__Bifidobacterium xylocopae, 95.0, 79.27, 0.4; GCF_001042655.1, s__Bifidobacterium vaginale, 95.0, 79.13, 0.03; GCF_016899725.1, s__Bifidobacterium pullorum_C, 95.0, 78.98, 0.26; GCF_009299475.1, s__Bifidobacterium avesanii, 95.0, 78.78, 0.26; GCF_008698145.1, s__Bifidobacterium vespertilionis, 95.0, 78.78, 0.3; GCF_000741215.1, s__Bifidobacterium pullorum_B, 95.0, 78.7, 0.28; GCF_008698235.1, s__Bifidobacterium rousetti, 95.0, 78.69, 0.23; GCF_000741175.1, s__Bifidobacterium callitrichos, 95.0, 78.63, 0.23; GCF_002860365.1, s__Bifidobacterium parmae, 95.0, 78.59, 0.23; GCF_018555355.1, s__Bifidobacterium sp018555355, 95.0, 78.56, 0.3; GCF_000741785.1, s__Bifidobacterium stellenboschense, 95.0, 78.55, 0.23; GCF_010667645.1, s__Bifidobacterium platyrrhinorum, 95.0, 78.53, 0.25; GCF_018555635.1, s__Bifidobacterium sp018555635, 95.0, 78.53, 0.24; GCF_001042635.1, s__Bifidobacterium scardovii, 95.0, 78.5, 0.26; GCF_003129905.1, s__Bifidobacterium callitrichidarum, 95.0, 78.47, 0.29; GCF_000771405.1, s__Bifidobacterium pullorum, 95.0, 78.42, 0.28; GCF_018555385.1, s__Bifidobacterium sp018555385, 95.0, 78.42, 0.26; GCF_009193355.1, s__Bifidobacterium leontopitheci, 95.0, 78.4, 0.23; GCF_014898175.1, s__Bifidobacterium lemurum, 95.0, 78.38, 0.25; GCF_001025135.1, s__Bifidobacterium bifidum, 95.0, 78.37, 0.21; GCF_012932365.1, s__Bifidobacterium sp012932365, 95.0, 78.37, 0.28; GCF_000010425.1, s__Bifidobacterium adolescentis, 95.0, 78.37, 0.18; GCF_014898155.1, s__Bifidobacterium eulemuris, 95.0, 78.36, 0.25; GCF_002259745.1, s__Bifidobacterium myosotis, 95.0, 78.33, 0.26; GCF_001025155.1, s__Bifidobacterium angulatum, 95.0, 78.28, 0.18; GCF_001417815.1, s__Bifidobacterium aesculapii, 95.0, 78.26, 0.23; GCF_000741295.1, s__Bifidobacterium globosum, 95.0, 78.23, 0.16; GCA_000741495.1, s__Bifidobacterium thermophilum_A, 95.0, 78.22, 0.15; GCF_000196555.1, s__Bifidobacterium longum, 95.0, 78.21, 0.23; GCF_000741715.1, s__Bifidobacterium saguini, 95.0, 78.2, 0.14; GCF_000269965.1, s__Bifidobacterium infantis, 95.0, 78.19, 0.22; GCF_009193305.1, s__Bifidobacterium cebidarum, 95.0, 78.17, 0.18; GCF_000741695.1, s__Bifidobacterium reuteri, 95.0, 78.16, 0.22; GCF_000770925.1, s__Bifidobacterium ruminantium, 95.0, 78.15, 0.16; GCF_012932425.1, s__Bifidobacterium sp012932425, 95.0, 78.12, 0.18; GCF_009078285.1, s__Bifidobacterium jacchi, 95.0, 78.12, 0.19; GCF_001025175.1, s__Bifidobacterium breve, 95.0, 78.11, 0.2; GCF_000741645.1, s__Bifidobacterium minimum, 95.0, 78.11, 0.19; GCF_012932445.1, s__Bifidobacterium sp012932445, 95.0, 78.08, 0.15; GCF_009299505.1, s__Bifidobacterium ramosum, 95.0, 78.08, 0.22; GCF_000800455.1, s__Bifidobacterium kashiwanohense_A, 95.1942, 78.07, 0.15; GCF_001025215.1, s__Bifidobacterium pseudocatenulatum, 95.0, 78.07, 0.14; GCA_002298605.1, s__Bifidobacterium sp002298605, 95.0, 78.06, 0.24; GCF_000741775.1, s__Bifidobacterium subtile, 95.0, 78.05, 0.22; GCF_000522505.1, s__Bifidobacterium moukalabense, 95.0, 78.05, 0.18; GCF_001042615.1, s__Bifidobacterium kashiwanohense, 96.3948, 78.05, 0.13; GCF_018555335.1, s__Bifidobacterium sp018555335, 95.0, 78.04, 0.21; GCF_012932675.1, s__Bifidobacterium sp012932675, 95.0, 78.02, 0.21; GCF_001025195.1, s__Bifidobacterium catenulatum, 96.3948, 77.99, 0.14; GCF_000741165.1, s__Bifidobacterium biavatii, 95.0, 77.99, 0.21; GCF_001042595.1, s__Bifidobacterium dentium, 95.0, 77.98, 0.17; GCF_003952945.1, s__Bifidobacterium samirii, 95.0, 77.97, 0.25; GCF_002802915.1, s__Bifidobacterium felsineum, 95.0, 77.97, 0.2; GCF_000741535.1, s__Bifidobacterium boum, 95.0, 77.97, 0.15; GCF_002860405.1, s__Bifidobacterium imperatoris, 95.0, 77.95, 0.15; GCF_002286915.1, s__Bifidobacterium italicum, 95.0, 77.94, 0.18; GCA_000771265.1, s__Bifidobacterium thermophilum, 95.0, 77.94, 0.17; GCF_002802865.1, s__Bifidobacterium scaligerum, 95.0, 77.92, 0.18; GCA_002451435.1, s__Bifidobacterium sp002451435, 95.0, 77.92, 0.2; GCF_012932375.1, s__Bifidobacterium sp012932375, 95.0, 77.9, 0.2; GCF_000741135.1, s__Bifidobacterium choerinum, 95.0, 77.9, 0.19; GCF_000741285.1, s__Bifidobacterium mongoliense, 95.0, 77.9, 0.23; GCF_018555455.1, s__Bifidobacterium sp018555455, 95.0, 77.87, 0.18; GCF_900129045.1, s__Bifidobacterium merycicum, 95.0, 77.84, 0.19; GCF_000741525.1, s__Bifidobacterium bohemicum, 95.0, 77.84, 0.15; GCF_004155535.1, s__Bifidobacterium pseudolongum_C, 95.0, 77.82, 0.16; GCF_000741705.1, s__Bifidobacterium psychraerophilum, 95.0, 77.81, 0.18; GCF_009371885.1, s__Bifidobacterium tibiigranuli, 95.0, 77.77, 0.21; GCF_002860345.1, s__Bifidobacterium anseris, 95.0, 77.77, 0.18; GCF_900094885.1, s__Bifidobacterium commune, 95.0, 77.72, 0.09; GCF_002259585.1, s__Bifidobacterium coagulans, 95.0, 77.71, 0.09; GCF_010667615.1, s__Bifidobacterium choloepi, 95.0, 77.7, 0.19; GCF_010667685.1, s__Bifidobacterium aerophilum, 95.0, 77.7, 0.21; GCF_009299485.1, s__Bifidobacterium apri, 95.0, 77.68, 0.14; GCF_002742445.1, s__Bifidobacterium sp002742445, 95.0, 77.63, 0.14; GCF_002259755.1, s__Bifidobacterium hapali, 95.0, 77.62, 0.08; GCF_000771225.1, s__Bifidobacterium pseudolongum, 95.0, 77.62, 0.17; GCF_003951095.1, s__Bifidobacterium goeldii, 95.0, 77.61, 0.11; GCF_002286935.1, s__Bifidobacterium criceti, 95.0, 77.61, 0.12; GCF_009727065.1, s__Bifidobacterium canis, 95.0, 77.56, 0.11; GCF_000738005.1, s__Bifidobacterium crudilactis, 95.0, 77.54, 0.15; GCF_003952025.1, s__Bifidobacterium castoris, 95.0, 77.52, 0.19; GCF_000737845.1, s__Bifidobacterium bombi, 95.0, 77.49, 0.12; GCF_000741205.1, s__Bifidobacterium gallicum, 95.0, 77.44, 0.11; GCF_000741765.1, s__Bifidobacterium tsurumiense, 95.0, 77.38, 0.1; GCF_002259795.1, s__Bifidobacterium aquikefiri, 95.0, 77.22, 0.09; GCF_003951975.1, s__Bifidobacterium dolichotidis, 95.0, 77.21, 0.06	95.31	11	N/A	N/A
B_choladohabitans_W8106	d__Bacteria;p__Actinobacteriota;c__Actinomycetia;o__Actinomycetales;f__Bifidobacteriaceae;g__Bifidobacterium;s__Bifidobacterium sp016100725	GCF_016100725.1	95	d__Bacteria;p__Actinobacteriota;c__Actinomycetia;o__Actinomycetales;f__Bifidobacteriaceae;g__Bifidobacterium;s__Bifidobacterium sp016100725	96.43	0.92	GCF_016100725.1	95	d__Bacteria;p__Actinobacteriota;c__Actinomycetia;o__Actinomycetales;f__Bifidobacteriaceae;g__Bifidobacterium;s__Bifidobacterium sp016100725	96.43	0.92	d__Bacteria;p__Actinobacteriota;c__Actinomycetia;o__Actinomycetales;f__Bifidobacteriaceae;g__Bifidobacterium;s__	taxonomic classification defined by topology and ANI	topological placement and ANI have congruent species assignments	GCF_000967265.1, s__Bifidobacterium asteroides_A, 95.0, 95.54, 0.91; GCF_009683175.1, s__Bifidobacterium asteroides_H, 95.0, 94.65, 0.9; GCF_000499285.1, s__Bifidobacterium sp000499285, 95.0, 93.59, 0.88; GCF_000967185.1, s__Bifidobacterium asteroides_B, 95.0, 92.44, 0.81; GCF_002715865.1, s__Bifidobacterium asteroides, 95.0, 92.26, 0.85; GCF_000499185.1, s__Bifidobacterium sp000499185, 95.0, 91.8, 0.78; GCF_003202715.1, s__Bifidobacterium asteroides_E, 95.0, 91.78, 0.87; GCF_003202755.1, s__Bifidobacterium asteroides_F, 95.0, 91.76, 0.82; GCF_003202695.1, s__Bifidobacterium asteroides_G, 95.0, 89.66, 0.85; GCF_000706765.1, s__Bifidobacterium indicum, 95.0, 80.89, 0.6; GCF_001263395.1, s__Bifidobacterium actinocoloniiforme, 95.0, 79.77, 0.38; GCF_003315635.1, s__Bifidobacterium aemilianum, 95.0, 79.6, 0.35; GCF_003315615.1, s__Bifidobacterium xylocopae, 95.0, 79.45, 0.4; GCF_016899725.1, s__Bifidobacterium pullorum_C, 95.0, 79.03, 0.25; GCF_008698145.1, s__Bifidobacterium vespertilionis, 95.0, 78.84, 0.29; GCF_000741175.1, s__Bifidobacterium callitrichos, 95.0, 78.72, 0.23; GCF_001042655.1, s__Bifidobacterium vaginale, 95.0, 78.69, 0.03; GCF_000741215.1, s__Bifidobacterium pullorum_B, 95.0, 78.68, 0.27; GCF_000741785.1, s__Bifidobacterium stellenboschense, 95.0, 78.62, 0.23; GCF_009299475.1, s__Bifidobacterium avesanii, 95.0, 78.59, 0.27; GCF_009193355.1, s__Bifidobacterium leontopitheci, 95.0, 78.58, 0.22; GCF_008698235.1, s__Bifidobacterium rousetti, 95.0, 78.57, 0.23; GCF_001042635.1, s__Bifidobacterium scardovii, 95.0, 78.55, 0.28; GCF_012932365.1, s__Bifidobacterium sp012932365, 95.0, 78.55, 0.26; GCF_014898155.1, s__Bifidobacterium eulemuris, 95.0, 78.53, 0.24; GCF_001417815.1, s__Bifidobacterium aesculapii, 95.0, 78.52, 0.22; GCF_010667645.1, s__Bifidobacterium platyrrhinorum, 95.0, 78.51, 0.26; GCF_018555385.1, s__Bifidobacterium sp018555385, 95.0, 78.43, 0.26; GCF_002860365.1, s__Bifidobacterium parmae, 95.0, 78.43, 0.24; GCF_018555635.1, s__Bifidobacterium sp018555635, 95.0, 78.42, 0.25; GCF_003129905.1, s__Bifidobacterium callitrichidarum, 95.0, 78.41, 0.26; GCF_014898175.1, s__Bifidobacterium lemurum, 95.0, 78.41, 0.24; GCF_018555355.1, s__Bifidobacterium sp018555355, 95.0, 78.41, 0.3; GCF_002259745.1, s__Bifidobacterium myosotis, 95.0, 78.35, 0.25; GCF_002286915.1, s__Bifidobacterium italicum, 95.0, 78.29, 0.17; GCF_000269965.1, s__Bifidobacterium infantis, 95.0, 78.29, 0.23; GCF_001025155.1, s__Bifidobacterium angulatum, 95.0, 78.25, 0.18; GCF_001025135.1, s__Bifidobacterium bifidum, 95.0, 78.25, 0.23; GCF_000771405.1, s__Bifidobacterium pullorum, 95.0, 78.24, 0.26; GCF_000741285.1, s__Bifidobacterium mongoliense, 95.0, 78.23, 0.24; GCF_001025175.1, s__Bifidobacterium breve, 95.0, 78.19, 0.19; GCF_001025195.1, s__Bifidobacterium catenulatum, 96.3948, 78.18, 0.13; GCF_003952945.1, s__Bifidobacterium samirii, 95.0, 78.17, 0.24; GCF_009371885.1, s__Bifidobacterium tibiigranuli, 95.0, 78.14, 0.19; GCF_012932425.1, s__Bifidobacterium sp012932425, 95.0, 78.14, 0.17; GCF_000800455.1, s__Bifidobacterium kashiwanohense_A, 95.1942, 78.13, 0.14; GCF_002802865.1, s__Bifidobacterium scaligerum, 95.0, 78.11, 0.16; GCF_001025215.1, s__Bifidobacterium pseudocatenulatum, 95.0, 78.1, 0.14; GCF_000010425.1, s__Bifidobacterium adolescentis, 95.0, 78.09, 0.2; GCF_000741715.1, s__Bifidobacterium saguini, 95.0, 78.08, 0.14; GCF_001042615.1, s__Bifidobacterium kashiwanohense, 96.3948, 78.08, 0.13; GCF_000741695.1, s__Bifidobacterium reuteri, 95.0, 78.08, 0.21; GCF_000196555.1, s__Bifidobacterium longum, 95.0, 78.06, 0.22; GCF_009193305.1, s__Bifidobacterium cebidarum, 95.0, 78.06, 0.19; GCA_000741495.1, s__Bifidobacterium thermophilum_A, 95.0, 78.04, 0.14; GCF_018555335.1, s__Bifidobacterium sp018555335, 95.0, 78.04, 0.19; GCF_012932675.1, s__Bifidobacterium sp012932675, 95.0, 78.02, 0.21; GCF_012932375.1, s__Bifidobacterium sp012932375, 95.0, 78.0, 0.19; GCF_003951095.1, s__Bifidobacterium goeldii, 95.0, 78.0, 0.08; GCF_000741295.1, s__Bifidobacterium globosum, 95.0, 77.99, 0.16; GCF_000522505.1, s__Bifidobacterium moukalabense, 95.0, 77.99, 0.18; GCF_000741165.1, s__Bifidobacterium biavatii, 95.0, 77.98, 0.2; GCF_009299505.1, s__Bifidobacterium ramosum, 95.0, 77.98, 0.22; GCF_012932445.1, s__Bifidobacterium sp012932445, 95.0, 77.97, 0.16; GCF_010667685.1, s__Bifidobacterium aerophilum, 95.0, 77.94, 0.2; GCF_000737845.1, s__Bifidobacterium bombi, 95.0, 77.91, 0.12; GCF_003952025.1, s__Bifidobacterium castoris, 95.0, 77.91, 0.18; GCF_002259585.1, s__Bifidobacterium coagulans, 95.0, 77.91, 0.09; GCF_001042595.1, s__Bifidobacterium dentium, 95.0, 77.9, 0.18; GCF_000741775.1, s__Bifidobacterium subtile, 95.0, 77.9, 0.22; GCF_000741525.1, s__Bifidobacterium bohemicum, 95.0, 77.9, 0.14; GCA_002298605.1, s__Bifidobacterium sp002298605, 95.0, 77.89, 0.24; GCF_009727065.1, s__Bifidobacterium canis, 95.0, 77.89, 0.1; GCF_000741645.1, s__Bifidobacterium minimum, 95.0, 77.89, 0.2; GCF_010667615.1, s__Bifidobacterium choloepi, 95.0, 77.87, 0.19; GCF_002860345.1, s__Bifidobacterium anseris, 95.0, 77.87, 0.17; GCF_002802915.1, s__Bifidobacterium felsineum, 95.0, 77.85, 0.19; GCF_000741535.1, s__Bifidobacterium boum, 95.0, 77.85, 0.13; GCF_009078285.1, s__Bifidobacterium jacchi, 95.0, 77.85, 0.2; GCF_002742445.1, s__Bifidobacterium sp002742445, 95.0, 77.84, 0.14; GCF_000770925.1, s__Bifidobacterium ruminantium, 95.0, 77.82, 0.17; GCF_002860405.1, s__Bifidobacterium imperatoris, 95.0, 77.82, 0.15; GCA_000771265.1, s__Bifidobacterium thermophilum, 95.0, 77.78, 0.16; GCF_000738005.1, s__Bifidobacterium crudilactis, 95.0, 77.77, 0.16; GCF_000741135.1, s__Bifidobacterium choerinum, 95.0, 77.76, 0.19; GCF_000771225.1, s__Bifidobacterium pseudolongum, 95.0, 77.76, 0.16; GCF_018555455.1, s__Bifidobacterium sp018555455, 95.0, 77.75, 0.19; GCA_002451435.1, s__Bifidobacterium sp002451435, 95.0, 77.75, 0.21; GCF_000741765.1, s__Bifidobacterium tsurumiense, 95.0, 77.74, 0.09; GCF_004155535.1, s__Bifidobacterium pseudolongum_C, 95.0, 77.74, 0.16; GCF_002259755.1, s__Bifidobacterium hapali, 95.0, 77.69, 0.08; GCF_900129045.1, s__Bifidobacterium merycicum, 95.0, 77.68, 0.18; GCF_000741705.1, s__Bifidobacterium psychraerophilum, 95.0, 77.68, 0.17; GCF_003951975.1, s__Bifidobacterium dolichotidis, 95.0, 77.61, 0.05; GCF_009299485.1, s__Bifidobacterium apri, 95.0, 77.56, 0.15; GCF_000741205.1, s__Bifidobacterium gallicum, 95.0, 77.54, 0.11; GCF_900094885.1, s__Bifidobacterium commune, 95.0, 77.53, 0.1; GCF_002286935.1, s__Bifidobacterium criceti, 95.0, 77.51, 0.11; GCF_002259795.1, s__Bifidobacterium aquikefiri, 95.0, 77.23, 0.09	95.17	11	N/A	N/A
B_choladohabitans_W8113	d__Bacteria;p__Actinobacteriota;c__Actinomycetia;o__Actinomycetales;f__Bifidobacteriaceae;g__Bifidobacterium;s__Bifidobacterium sp016100725	GCF_016100725.1	95	d__Bacteria;p__Actinobacteriota;c__Actinomycetia;o__Actinomycetales;f__Bifidobacteriaceae;g__Bifidobacterium;s__Bifidobacterium sp016100725	96.62	0.93	GCF_016100725.1	95	d__Bacteria;p__Actinobacteriota;c__Actinomycetia;o__Actinomycetales;f__Bifidobacteriaceae;g__Bifidobacterium;s__Bifidobacterium sp016100725	96.62	0.93	d__Bacteria;p__Actinobacteriota;c__Actinomycetia;o__Actinomycetales;f__Bifidobacteriaceae;g__Bifidobacterium;s__	taxonomic classification defined by topology and ANI	topological placement and ANI have congruent species assignments	GCF_000967265.1, s__Bifidobacterium asteroides_A, 95.0, 95.22, 0.9; GCF_009683175.1, s__Bifidobacterium asteroides_H, 95.0, 94.34, 0.88; GCF_000499285.1, s__Bifidobacterium sp000499285, 95.0, 93.55, 0.91; GCF_000967185.1, s__Bifidobacterium asteroides_B, 95.0, 92.39, 0.82; GCF_002715865.1, s__Bifidobacterium asteroides, 95.0, 91.96, 0.84; GCF_003202755.1, s__Bifidobacterium asteroides_F, 95.0, 91.74, 0.81; GCF_000499185.1, s__Bifidobacterium sp000499185, 95.0, 91.73, 0.8; GCF_003202715.1, s__Bifidobacterium asteroides_E, 95.0, 91.52, 0.86; GCF_003202695.1, s__Bifidobacterium asteroides_G, 95.0, 89.58, 0.82; GCF_000706765.1, s__Bifidobacterium indicum, 95.0, 81.02, 0.59; GCF_001263395.1, s__Bifidobacterium actinocoloniiforme, 95.0, 79.47, 0.39; GCF_003315635.1, s__Bifidobacterium aemilianum, 95.0, 79.15, 0.35; GCF_003315615.1, s__Bifidobacterium xylocopae, 95.0, 78.98, 0.41; GCF_016899725.1, s__Bifidobacterium pullorum_C, 95.0, 78.7, 0.26; GCF_009299475.1, s__Bifidobacterium avesanii, 95.0, 78.67, 0.27; GCF_008698145.1, s__Bifidobacterium vespertilionis, 95.0, 78.65, 0.29; GCF_018555355.1, s__Bifidobacterium sp018555355, 95.0, 78.53, 0.29; GCF_010667645.1, s__Bifidobacterium platyrrhinorum, 95.0, 78.48, 0.27; GCF_000741215.1, s__Bifidobacterium pullorum_B, 95.0, 78.47, 0.28; GCF_012932365.1, s__Bifidobacterium sp012932365, 95.0, 78.45, 0.26; GCF_008698235.1, s__Bifidobacterium rousetti, 95.0, 78.43, 0.24; GCF_018555635.1, s__Bifidobacterium sp018555635, 95.0, 78.39, 0.25; GCF_000741175.1, s__Bifidobacterium callitrichos, 95.0, 78.36, 0.23; GCF_003129905.1, s__Bifidobacterium callitrichidarum, 95.0, 78.35, 0.27; GCF_014898155.1, s__Bifidobacterium eulemuris, 95.0, 78.33, 0.24; GCF_018555385.1, s__Bifidobacterium sp018555385, 95.0, 78.33, 0.26; GCF_002259745.1, s__Bifidobacterium myosotis, 95.0, 78.32, 0.26; GCF_002860365.1, s__Bifidobacterium parmae, 95.0, 78.21, 0.23; GCF_009193355.1, s__Bifidobacterium leontopitheci, 95.0, 78.2, 0.22; GCF_014898175.1, s__Bifidobacterium lemurum, 95.0, 78.15, 0.23; GCF_000771405.1, s__Bifidobacterium pullorum, 95.0, 78.12, 0.26; GCF_001042635.1, s__Bifidobacterium scardovii, 95.0, 78.04, 0.27; GCF_000741785.1, s__Bifidobacterium stellenboschense, 95.0, 78.02, 0.22; GCF_001025135.1, s__Bifidobacterium bifidum, 95.0, 78.0, 0.21; GCF_001417815.1, s__Bifidobacterium aesculapii, 95.0, 78.0, 0.24; GCF_000269965.1, s__Bifidobacterium infantis, 95.0, 77.99, 0.2; GCF_000741695.1, s__Bifidobacterium reuteri, 95.0, 77.98, 0.22; GCF_009193305.1, s__Bifidobacterium cebidarum, 95.0, 77.97, 0.19; GCF_012932425.1, s__Bifidobacterium sp012932425, 95.0, 77.92, 0.16; GCF_001025175.1, s__Bifidobacterium breve, 95.0, 77.9, 0.18; GCF_012932445.1, s__Bifidobacterium sp012932445, 95.0, 77.88, 0.15; GCF_000741775.1, s__Bifidobacterium subtile, 95.0, 77.88, 0.22; GCF_002802915.1, s__Bifidobacterium felsineum, 95.0, 77.86, 0.19; GCF_000010425.1, s__Bifidobacterium adolescentis, 95.0, 77.85, 0.18; GCF_002802865.1, s__Bifidobacterium scaligerum, 95.0, 77.82, 0.15; GCF_000770925.1, s__Bifidobacterium ruminantium, 95.0, 77.81, 0.16; GCF_000741285.1, s__Bifidobacterium mongoliense, 95.0, 77.8, 0.24; GCF_009299505.1, s__Bifidobacterium ramosum, 95.0, 77.78, 0.22; GCF_012932375.1, s__Bifidobacterium sp012932375, 95.0, 77.78, 0.17; GCF_001025155.1, s__Bifidobacterium angulatum, 95.0, 77.76, 0.17; GCF_003952945.1, s__Bifidobacterium samirii, 95.0, 77.75, 0.26; GCF_000741295.1, s__Bifidobacterium globosum, 95.0, 77.75, 0.15; GCF_009371885.1, s__Bifidobacterium tibiigranuli, 95.0, 77.73, 0.19; GCF_012932675.1, s__Bifidobacterium sp012932675, 95.0, 77.72, 0.21; GCF_000196555.1, s__Bifidobacterium longum, 95.0, 77.72, 0.21; GCF_018555335.1, s__Bifidobacterium sp018555335, 95.0, 77.72, 0.21; GCF_900129045.1, s__Bifidobacterium merycicum, 95.0, 77.68, 0.18; GCF_010667615.1, s__Bifidobacterium choloepi, 95.0, 77.65, 0.18; GCF_000741645.1, s__Bifidobacterium minimum, 95.0, 77.65, 0.19; GCF_002286915.1, s__Bifidobacterium italicum, 95.0, 77.65, 0.16; GCF_018555455.1, s__Bifidobacterium sp018555455, 95.0, 77.64, 0.17; GCF_001042615.1, s__Bifidobacterium kashiwanohense, 96.3948, 77.64, 0.12; GCA_002451435.1, s__Bifidobacterium sp002451435, 95.0, 77.62, 0.21; GCF_004155535.1, s__Bifidobacterium pseudolongum_C, 95.0, 77.62, 0.16; GCF_003952025.1, s__Bifidobacterium castoris, 95.0, 77.6, 0.18; GCA_000771265.1, s__Bifidobacterium thermophilum, 95.0, 77.6, 0.16; GCF_009078285.1, s__Bifidobacterium jacchi, 95.0, 77.6, 0.2; GCF_000741165.1, s__Bifidobacterium biavatii, 95.0, 77.6, 0.21; GCF_002860405.1, s__Bifidobacterium imperatoris, 95.0, 77.58, 0.15; GCF_010667685.1, s__Bifidobacterium aerophilum, 95.0, 77.58, 0.21; GCF_000741135.1, s__Bifidobacterium choerinum, 95.0, 77.58, 0.18; GCF_002860345.1, s__Bifidobacterium anseris, 95.0, 77.53, 0.16; GCF_000741715.1, s__Bifidobacterium saguini, 95.0, 77.51, 0.14; GCF_000771225.1, s__Bifidobacterium pseudolongum, 95.0, 77.47, 0.16; GCA_000741495.1, s__Bifidobacterium thermophilum_A, 95.0, 77.47, 0.14; GCF_003951095.1, s__Bifidobacterium goeldii, 95.0, 77.46, 0.1; GCA_002298605.1, s__Bifidobacterium sp002298605, 95.0, 77.44, 0.26; GCF_000741535.1, s__Bifidobacterium boum, 95.0, 77.43, 0.13; GCF_000741705.1, s__Bifidobacterium psychraerophilum, 95.0, 77.41, 0.17; GCF_000738005.1, s__Bifidobacterium crudilactis, 95.0, 77.39, 0.15; GCF_000800455.1, s__Bifidobacterium kashiwanohense_A, 95.1942, 77.37, 0.14; GCF_003951975.1, s__Bifidobacterium dolichotidis, 95.0, 77.34, 0.05; GCF_009299485.1, s__Bifidobacterium apri, 95.0, 77.34, 0.13; GCF_002259585.1, s__Bifidobacterium coagulans, 95.0, 77.31, 0.08; GCF_002742445.1, s__Bifidobacterium sp002742445, 95.0, 77.31, 0.14; GCF_001025195.1, s__Bifidobacterium catenulatum, 96.3948, 77.3, 0.13; GCF_000522505.1, s__Bifidobacterium moukalabense, 95.0, 77.28, 0.18; GCF_001025215.1, s__Bifidobacterium pseudocatenulatum, 95.0, 77.28, 0.13; GCF_002286935.1, s__Bifidobacterium criceti, 95.0, 77.27, 0.11; GCF_001042595.1, s__Bifidobacterium dentium, 95.0, 77.23, 0.16; GCF_000741205.1, s__Bifidobacterium gallicum, 95.0, 77.19, 0.09; GCF_009727065.1, s__Bifidobacterium canis, 95.0, 77.16, 0.1; GCF_000737845.1, s__Bifidobacterium bombi, 95.0, 77.15, 0.12; GCF_000741525.1, s__Bifidobacterium bohemicum, 95.0, 77.13, 0.15; GCF_002259795.1, s__Bifidobacterium aquikefiri, 95.0, 77.13, 0.08; GCF_900094885.1, s__Bifidobacterium commune, 95.0, 77.07, 0.09; GCF_002259755.1, s__Bifidobacterium hapali, 95.0, 77.02, 0.07; GCF_000741765.1, s__Bifidobacterium tsurumiense, 95.0, 76.72, 0.1; GCF_001042655.1, s__Bifidobacterium vaginale, 95.0, 76.52, 0.03	95.21	11	N/A	N/A
B_choladohabitans_W8116	d__Bacteria;p__Actinobacteriota;c__Actinomycetia;o__Actinomycetales;f__Bifidobacteriaceae;g__Bifidobacterium;s__Bifidobacterium asteroides_A	GCF_000967265.1	95	d__Bacteria;p__Actinobacteriota;c__Actinomycetia;o__Actinomycetales;f__Bifidobacteriaceae;g__Bifidobacterium;s__Bifidobacterium asteroides_A	96.95	0.9	GCF_000967265.1	95	d__Bacteria;p__Actinobacteriota;c__Actinomycetia;o__Actinomycetales;f__Bifidobacteriaceae;g__Bifidobacterium;s__Bifidobacterium asteroides_A	96.95	0.9	d__Bacteria;p__Actinobacteriota;c__Actinomycetia;o__Actinomycetales;f__Bifidobacteriaceae;g__Bifidobacterium;s__	taxonomic classification defined by topology and ANI	topological placement and ANI have congruent species assignments	GCF_009683175.1, s__Bifidobacterium asteroides_H, 95.0, 95.42, 0.95; GCF_016100725.1, s__Bifidobacterium sp016100725, 95.0, 94.72, 0.9; GCF_000499285.1, s__Bifidobacterium sp000499285, 95.0, 93.89, 0.89; GCF_000967185.1, s__Bifidobacterium asteroides_B, 95.0, 92.56, 0.82; GCF_002715865.1, s__Bifidobacterium asteroides, 95.0, 92.31, 0.88; GCF_003202755.1, s__Bifidobacterium asteroides_F, 95.0, 92.16, 0.82; GCF_000499185.1, s__Bifidobacterium sp000499185, 95.0, 91.78, 0.79; GCF_003202715.1, s__Bifidobacterium asteroides_E, 95.0, 91.5, 0.86; GCF_003202695.1, s__Bifidobacterium asteroides_G, 95.0, 89.59, 0.81; GCF_000706765.1, s__Bifidobacterium indicum, 95.0, 81.06, 0.6; GCF_001263395.1, s__Bifidobacterium actinocoloniiforme, 95.0, 79.54, 0.36; GCF_003315615.1, s__Bifidobacterium xylocopae, 95.0, 79.36, 0.39; GCF_003315635.1, s__Bifidobacterium aemilianum, 95.0, 79.14, 0.34; GCF_016899725.1, s__Bifidobacterium pullorum_C, 95.0, 78.91, 0.27; GCF_008698145.1, s__Bifidobacterium vespertilionis, 95.0, 78.91, 0.28; GCF_009299475.1, s__Bifidobacterium avesanii, 95.0, 78.61, 0.27; GCF_008698235.1, s__Bifidobacterium rousetti, 95.0, 78.56, 0.23; GCF_018555635.1, s__Bifidobacterium sp018555635, 95.0, 78.51, 0.25; GCF_000741215.1, s__Bifidobacterium pullorum_B, 95.0, 78.51, 0.28; GCF_003129905.1, s__Bifidobacterium callitrichidarum, 95.0, 78.5, 0.25; GCF_010667645.1, s__Bifidobacterium platyrrhinorum, 95.0, 78.5, 0.27; GCF_000741785.1, s__Bifidobacterium stellenboschense, 95.0, 78.47, 0.21; GCF_018555385.1, s__Bifidobacterium sp018555385, 95.0, 78.47, 0.26; GCF_018555355.1, s__Bifidobacterium sp018555355, 95.0, 78.46, 0.31; GCF_009193355.1, s__Bifidobacterium leontopitheci, 95.0, 78.4, 0.23; GCF_001025135.1, s__Bifidobacterium bifidum, 95.0, 78.38, 0.21; GCF_001417815.1, s__Bifidobacterium aesculapii, 95.0, 78.35, 0.22; GCF_014898175.1, s__Bifidobacterium lemurum, 95.0, 78.34, 0.24; GCF_002860365.1, s__Bifidobacterium parmae, 95.0, 78.34, 0.23; GCF_001042635.1, s__Bifidobacterium scardovii, 95.0, 78.32, 0.28; GCF_000741175.1, s__Bifidobacterium callitrichos, 95.0, 78.28, 0.23; GCF_012932365.1, s__Bifidobacterium sp012932365, 95.0, 78.24, 0.26; GCF_002259745.1, s__Bifidobacterium myosotis, 95.0, 78.19, 0.23; GCF_003952945.1, s__Bifidobacterium samirii, 95.0, 78.19, 0.26; GCF_000741695.1, s__Bifidobacterium reuteri, 95.0, 78.17, 0.21; GCF_014898155.1, s__Bifidobacterium eulemuris, 95.0, 78.17, 0.26; GCF_000741285.1, s__Bifidobacterium mongoliense, 95.0, 78.14, 0.21; GCF_000269965.1, s__Bifidobacterium infantis, 95.0, 78.14, 0.21; GCF_000771405.1, s__Bifidobacterium pullorum, 95.0, 78.13, 0.26; GCA_002298605.1, s__Bifidobacterium sp002298605, 95.0, 78.04, 0.25; GCF_002802915.1, s__Bifidobacterium felsineum, 95.0, 78.02, 0.18; GCF_009193305.1, s__Bifidobacterium cebidarum, 95.0, 78.02, 0.19; GCF_012932445.1, s__Bifidobacterium sp012932445, 95.0, 78.02, 0.15; GCF_012932375.1, s__Bifidobacterium sp012932375, 95.0, 77.99, 0.17; GCF_012932675.1, s__Bifidobacterium sp012932675, 95.0, 77.99, 0.22; GCA_002451435.1, s__Bifidobacterium sp002451435, 95.0, 77.97, 0.2; GCF_000741645.1, s__Bifidobacterium minimum, 95.0, 77.97, 0.18; GCF_000741775.1, s__Bifidobacterium subtile, 95.0, 77.95, 0.22; GCF_001025175.1, s__Bifidobacterium breve, 95.0, 77.94, 0.19; GCF_001025155.1, s__Bifidobacterium angulatum, 95.0, 77.93, 0.17; GCF_002802865.1, s__Bifidobacterium scaligerum, 95.0, 77.93, 0.16; GCF_000196555.1, s__Bifidobacterium longum, 95.0, 77.92, 0.21; GCF_000010425.1, s__Bifidobacterium adolescentis, 95.0, 77.91, 0.18; GCF_002286915.1, s__Bifidobacterium italicum, 95.0, 77.91, 0.17; GCF_009078285.1, s__Bifidobacterium jacchi, 95.0, 77.91, 0.2; GCF_000770925.1, s__Bifidobacterium ruminantium, 95.0, 77.88, 0.18; GCF_000741295.1, s__Bifidobacterium globosum, 95.0, 77.86, 0.16; GCF_018555455.1, s__Bifidobacterium sp018555455, 95.0, 77.84, 0.18; GCF_018555335.1, s__Bifidobacterium sp018555335, 95.0, 77.83, 0.21; GCF_012932425.1, s__Bifidobacterium sp012932425, 95.0, 77.82, 0.17; GCF_001025195.1, s__Bifidobacterium catenulatum, 96.3948, 77.8, 0.12; GCA_000771265.1, s__Bifidobacterium thermophilum, 95.0, 77.79, 0.15; GCF_001025215.1, s__Bifidobacterium pseudocatenulatum, 95.0, 77.78, 0.14; GCF_009299505.1, s__Bifidobacterium ramosum, 95.0, 77.76, 0.22; GCF_001042615.1, s__Bifidobacterium kashiwanohense, 96.3948, 77.73, 0.13; GCF_004155535.1, s__Bifidobacterium pseudolongum_C, 95.0, 77.73, 0.15; GCF_010667615.1, s__Bifidobacterium choloepi, 95.0, 77.7, 0.18; GCF_009371885.1, s__Bifidobacterium tibiigranuli, 95.0, 77.67, 0.21; GCF_000771225.1, s__Bifidobacterium pseudolongum, 95.0, 77.66, 0.16; GCF_002259585.1, s__Bifidobacterium coagulans, 95.0, 77.64, 0.08; GCF_000800455.1, s__Bifidobacterium kashiwanohense_A, 95.1942, 77.63, 0.13; GCF_002742445.1, s__Bifidobacterium sp002742445, 95.0, 77.63, 0.13; GCF_000522505.1, s__Bifidobacterium moukalabense, 95.0, 77.62, 0.19; GCF_000741525.1, s__Bifidobacterium bohemicum, 95.0, 77.62, 0.15; GCF_000741165.1, s__Bifidobacterium biavatii, 95.0, 77.59, 0.21; GCF_900129045.1, s__Bifidobacterium merycicum, 95.0, 77.59, 0.19; GCF_000741135.1, s__Bifidobacterium choerinum, 95.0, 77.58, 0.19; GCF_003952025.1, s__Bifidobacterium castoris, 95.0, 77.55, 0.19; GCF_010667685.1, s__Bifidobacterium aerophilum, 95.0, 77.55, 0.21; GCF_002860405.1, s__Bifidobacterium imperatoris, 95.0, 77.53, 0.16; GCA_000741495.1, s__Bifidobacterium thermophilum_A, 95.0, 77.53, 0.15; GCF_001042595.1, s__Bifidobacterium dentium, 95.0, 77.52, 0.16; GCF_009727065.1, s__Bifidobacterium canis, 95.0, 77.47, 0.1; GCF_002860345.1, s__Bifidobacterium anseris, 95.0, 77.46, 0.16; GCF_000741535.1, s__Bifidobacterium boum, 95.0, 77.46, 0.14; GCF_000741715.1, s__Bifidobacterium saguini, 95.0, 77.46, 0.15; GCF_000741205.1, s__Bifidobacterium gallicum, 95.0, 77.4, 0.1; GCF_009299485.1, s__Bifidobacterium apri, 95.0, 77.38, 0.15; GCF_002259795.1, s__Bifidobacterium aquikefiri, 95.0, 77.35, 0.08; GCF_000738005.1, s__Bifidobacterium crudilactis, 95.0, 77.31, 0.17; GCF_002286935.1, s__Bifidobacterium criceti, 95.0, 77.27, 0.13; GCF_000741705.1, s__Bifidobacterium psychraerophilum, 95.0, 77.26, 0.18; GCF_003951095.1, s__Bifidobacterium goeldii, 95.0, 77.16, 0.11; GCF_000737845.1, s__Bifidobacterium bombi, 95.0, 77.09, 0.12; GCF_000741765.1, s__Bifidobacterium tsurumiense, 95.0, 76.97, 0.1; GCF_900094885.1, s__Bifidobacterium commune, 95.0, 76.88, 0.1; GCF_003951975.1, s__Bifidobacterium dolichotidis, 95.0, 76.85, 0.06; GCF_002259755.1, s__Bifidobacterium hapali, 95.0, 76.84, 0.08; GCF_001042655.1, s__Bifidobacterium vaginale, 95.0, 76.77, 0.03	95.14	11	N/A	N/A
B_choloepi_BRDM6	d__Bacteria;p__Actinobacteriota;c__Actinomycetia;o__Actinomycetales;f__Bifidobacteriaceae;g__Bifidobacterium;s__Bifidobacterium choloepi	GCF_010667615.1	95	d__Bacteria;p__Actinobacteriota;c__Actinomycetia;o__Actinomycetales;f__Bifidobacteriaceae;g__Bifidobacterium;s__Bifidobacterium choloepi	100	1	GCF_010667615.1	95	d__Bacteria;p__Actinobacteriota;c__Actinomycetia;o__Actinomycetales;f__Bifidobacteriaceae;g__Bifidobacterium;s__Bifidobacterium choloepi	100	1	d__Bacteria;p__Actinobacteriota;c__Actinomycetia;o__Actinomycetales;f__Bifidobacteriaceae;g__Bifidobacterium;s__	taxonomic classification defined by topology and ANI	topological placement and ANI have congruent species assignments	GCF_002286915.1, s__Bifidobacterium italicum, 95.0, 82.74, 0.59; GCF_000741135.1, s__Bifidobacterium choerinum, 95.0, 82.57, 0.65; GCF_003952025.1, s__Bifidobacterium castoris, 95.0, 82.54, 0.6; GCF_002860345.1, s__Bifidobacterium anseris, 95.0, 82.37, 0.58; GCF_018555385.1, s__Bifidobacterium sp018555385, 95.0, 81.74, 0.52; GCF_009299505.1, s__Bifidobacterium ramosum, 95.0, 81.55, 0.5; GCF_003952945.1, s__Bifidobacterium samirii, 95.0, 81.48, 0.53; GCF_002860365.1, s__Bifidobacterium parmae, 95.0, 81.42, 0.52; GCF_010667645.1, s__Bifidobacterium platyrrhinorum, 95.0, 81.41, 0.5; GCF_008698235.1, s__Bifidobacterium rousetti, 95.0, 81.3, 0.5; GCF_000741785.1, s__Bifidobacterium stellenboschense, 95.0, 81.28, 0.5; GCF_000741175.1, s__Bifidobacterium callitrichos, 95.0, 81.27, 0.48; GCF_004155535.1, s__Bifidobacterium pseudolongum_C, 95.0, 81.23, 0.53; GCF_010667685.1, s__Bifidobacterium aerophilum, 95.0, 81.2, 0.48; GCF_009299475.1, s__Bifidobacterium avesanii, 95.0, 81.14, 0.46; GCF_001042635.1, s__Bifidobacterium scardovii, 95.0, 81.14, 0.51; GCF_002286935.1, s__Bifidobacterium criceti, 95.0, 81.1, 0.53; GCF_018555635.1, s__Bifidobacterium sp018555635, 95.0, 81.09, 0.5; GCF_000741165.1, s__Bifidobacterium biavatii, 95.0, 81.05, 0.48; GCF_012932365.1, s__Bifidobacterium sp012932365, 95.0, 81.01, 0.48; GCF_016899725.1, s__Bifidobacterium pullorum_C, 95.0, 80.99, 0.48; GCF_009193355.1, s__Bifidobacterium leontopitheci, 95.0, 80.96, 0.47; GCF_000741575.1, s__Bifidobacterium cuniculi, 95.0, 80.9, 0.47; GCF_001417815.1, s__Bifidobacterium aesculapii, 95.0, 80.89, 0.46; GCF_000741295.1, s__Bifidobacterium globosum, 95.0, 80.81, 0.55; GCF_018555335.1, s__Bifidobacterium sp018555335, 95.0, 80.78, 0.5; GCF_000771405.1, s__Bifidobacterium pullorum, 95.0, 80.63, 0.48; GCF_000771225.1, s__Bifidobacterium pseudolongum, 95.0, 80.62, 0.56; GCF_001025135.1, s__Bifidobacterium bifidum, 95.0, 80.54, 0.4; GCF_018555355.1, s__Bifidobacterium sp018555355, 95.0, 80.54, 0.44; GCF_000741215.1, s__Bifidobacterium pullorum_B, 95.0, 80.5, 0.46; GCF_003129905.1, s__Bifidobacterium callitrichidarum, 95.0, 80.37, 0.43; GCF_014898175.1, s__Bifidobacterium lemurum, 95.0, 80.34, 0.43; GCF_008698145.1, s__Bifidobacterium vespertilionis, 95.0, 80.25, 0.42; GCF_014898155.1, s__Bifidobacterium eulemuris, 95.0, 80.23, 0.42; GCF_002259745.1, s__Bifidobacterium myosotis, 95.0, 80.2, 0.43; GCF_009078285.1, s__Bifidobacterium jacchi, 95.0, 80.13, 0.38; GCA_002451435.1, s__Bifidobacterium sp002451435, 95.0, 80.07, 0.45; GCF_000741255.1, s__Bifidobacterium magnum, 95.0, 80.03, 0.49; GCF_000010425.1, s__Bifidobacterium adolescentis, 95.0, 79.98, 0.41; GCF_000269965.1, s__Bifidobacterium infantis, 95.0, 79.83, 0.35; GCF_000196555.1, s__Bifidobacterium longum, 95.0, 79.79, 0.36; GCF_000770925.1, s__Bifidobacterium ruminantium, 95.0, 79.77, 0.38; GCF_000741695.1, s__Bifidobacterium reuteri, 95.0, 79.68, 0.36; GCF_000260715.1, s__Bifidobacterium animalis, 95.0, 79.65, 0.44; GCF_012932675.1, s__Bifidobacterium sp012932675, 95.0, 79.63, 0.39; GCF_900129045.1, s__Bifidobacterium merycicum, 95.0, 79.63, 0.35; GCF_009193305.1, s__Bifidobacterium cebidarum, 95.0, 79.45, 0.3; GCF_002802915.1, s__Bifidobacterium felsineum, 95.0, 79.4, 0.26; GCF_009727065.1, s__Bifidobacterium canis, 95.0, 79.4, 0.38; GCF_000522505.1, s__Bifidobacterium moukalabense, 95.0, 79.38, 0.35; GCF_001025175.1, s__Bifidobacterium breve, 95.0, 79.35, 0.29; GCF_001025155.1, s__Bifidobacterium angulatum, 95.0, 79.18, 0.33; GCF_003951095.1, s__Bifidobacterium goeldii, 95.0, 79.17, 0.25; GCF_012932445.1, s__Bifidobacterium sp012932445, 95.0, 79.15, 0.31; GCA_002298605.1, s__Bifidobacterium sp002298605, 95.0, 79.14, 0.38; GCF_009371885.1, s__Bifidobacterium tibiigranuli, 95.0, 79.11, 0.34; GCA_000741495.1, s__Bifidobacterium thermophilum_A, 95.0, 79.05, 0.29; GCF_012932425.1, s__Bifidobacterium sp012932425, 95.0, 79.05, 0.31; GCA_000771265.1, s__Bifidobacterium thermophilum, 95.0, 79.05, 0.3; GCF_012932375.1, s__Bifidobacterium sp012932375, 95.0, 79.04, 0.3; GCF_001025195.1, s__Bifidobacterium catenulatum, 96.3948, 79.04, 0.27; GCF_018555455.1, s__Bifidobacterium sp018555455, 95.0, 79.02, 0.29; GCF_000741775.1, s__Bifidobacterium subtile, 95.0, 79.02, 0.35; GCF_001042615.1, s__Bifidobacterium kashiwanohense, 96.3948, 79.0, 0.26; GCF_002742445.1, s__Bifidobacterium sp002742445, 95.0, 78.95, 0.28; GCF_000800455.1, s__Bifidobacterium kashiwanohense_A, 95.1942, 78.91, 0.26; GCF_000741285.1, s__Bifidobacterium mongoliense, 95.0, 78.9, 0.31; GCF_002802865.1, s__Bifidobacterium scaligerum, 95.0, 78.87, 0.27; GCF_000741715.1, s__Bifidobacterium saguini, 95.0, 78.85, 0.24; GCF_001025215.1, s__Bifidobacterium pseudocatenulatum, 95.0, 78.82, 0.27; GCF_000741535.1, s__Bifidobacterium boum, 95.0, 78.79, 0.28; GCF_001042595.1, s__Bifidobacterium dentium, 95.0, 78.78, 0.33; GCF_002860405.1, s__Bifidobacterium imperatoris, 95.0, 78.77, 0.24; GCF_000741205.1, s__Bifidobacterium gallicum, 95.0, 78.76, 0.32; GCF_001042655.1, s__Bifidobacterium vaginale, 95.0, 78.63, 0.03; GCF_009299485.1, s__Bifidobacterium apri, 95.0, 78.62, 0.26; GCF_002259755.1, s__Bifidobacterium hapali, 95.0, 78.51, 0.2; GCF_000741645.1, s__Bifidobacterium minimum, 95.0, 78.31, 0.28; GCA_003585845.1, s__Bifidobacterium sp003585845, 95.706, 78.31, 0.05; GCF_001563665.1, s__Bifidobacterium vaginale_A, 95.0, 78.26, 0.04; GCF_003315635.1, s__Bifidobacterium aemilianum, 95.0, 78.25, 0.23; GCF_003408845.1, s__Bifidobacterium vaginale_H, 95.0, 78.19, 0.05; GCF_002896555.1, s__Bifidobacterium vaginale_F, 95.0, 78.14, 0.04; GCF_000263635.1, s__Bifidobacterium vaginale_C, 95.0, 78.03, 0.05; GCF_003951975.1, s__Bifidobacterium dolichotidis, 95.0, 77.94, 0.18; GCF_003397705.1, s__Bifidobacterium swidsinskii, 95.6629, 77.94, 0.05; GCF_003293675.1, s__Bifidobacterium leopoldii, 95.706, 77.83, 0.05; GCF_000741765.1, s__Bifidobacterium tsurumiense, 95.0, 77.83, 0.11; GCF_000263595.1, s__Bifidobacterium vaginale_E, 95.0, 77.78, 0.05; GCF_000741525.1, s__Bifidobacterium bohemicum, 95.0, 77.76, 0.19; GCA_003585735.1, s__Bifidobacterium sp003585735, 95.0, 77.69, 0.06; GCF_001546485.1, s__Bifidobacterium vaginale_D, 95.0, 77.68, 0.06; GCF_900094885.1, s__Bifidobacterium commune, 95.0, 77.52, 0.15; GCF_003397585.1, s__Bifidobacterium piotii, 95.0, 77.46, 0.04; GCF_001546455.1, s__Bifidobacterium vaginale_B, 95.0, 77.34, 0.06; GCF_000737845.1, s__Bifidobacterium bombi, 95.0, 77.34, 0.13; GCF_000741705.1, s__Bifidobacterium psychraerophilum, 95.0, 77.23, 0.15; GCF_000738005.1, s__Bifidobacterium crudilactis, 95.0, 77.17, 0.14	94.88	11	N/A	N/A
B_colobi_DSM112552	d__Bacteria;p__Actinobacteriota;c__Actinomycetia;o__Actinomycetales;f__Bifidobacteriaceae;g__Bifidobacterium;s__Bifidobacterium sp018555455	GCF_018555455.1	95	d__Bacteria;p__Actinobacteriota;c__Actinomycetia;o__Actinomycetales;f__Bifidobacteriaceae;g__Bifidobacterium;s__Bifidobacterium sp018555455	100	1	GCF_018555455.1	95	d__Bacteria;p__Actinobacteriota;c__Actinomycetia;o__Actinomycetales;f__Bifidobacteriaceae;g__Bifidobacterium;s__Bifidobacterium sp018555455	100	1	d__Bacteria;p__Actinobacteriota;c__Actinomycetia;o__Actinomycetales;f__Bifidobacteriaceae;g__Bifidobacterium;s__	taxonomic classification defined by topology and ANI	topological placement and ANI have congruent species assignments	GCF_002860405.1, s__Bifidobacterium imperatoris, 95.0, 86.38, 0.7; GCF_000741715.1, s__Bifidobacterium saguini, 95.0, 86.3, 0.71; GCF_002802915.1, s__Bifidobacterium felsineum, 95.0, 86.26, 0.77; GCF_009193305.1, s__Bifidobacterium cebidarum, 95.0, 86.24, 0.79; GCF_002802865.1, s__Bifidobacterium scaligerum, 95.0, 84.66, 0.63; GCF_012932375.1, s__Bifidobacterium sp012932375, 95.0, 84.16, 0.6; GCF_003129905.1, s__Bifidobacterium callitrichidarum, 95.0, 83.7, 0.63; GCF_018555355.1, s__Bifidobacterium sp018555355, 95.0, 83.54, 0.64; GCF_000741695.1, s__Bifidobacterium reuteri, 95.0, 83.37, 0.58; GCF_018555385.1, s__Bifidobacterium sp018555385, 95.0, 83.13, 0.48; GCF_002259745.1, s__Bifidobacterium myosotis, 95.0, 82.88, 0.58; GCF_000196555.1, s__Bifidobacterium longum, 95.0, 82.81, 0.59; GCF_001025175.1, s__Bifidobacterium breve, 95.0, 82.63, 0.58; GCF_000269965.1, s__Bifidobacterium infantis, 95.0, 82.6, 0.5; GCF_018555635.1, s__Bifidobacterium sp018555635, 95.0, 82.53, 0.45; GCF_008698235.1, s__Bifidobacterium rousetti, 95.0, 82.1, 0.45; GCF_002860365.1, s__Bifidobacterium parmae, 95.0, 81.88, 0.45; GCF_000741175.1, s__Bifidobacterium callitrichos, 95.0, 81.77, 0.44; GCF_010667645.1, s__Bifidobacterium platyrrhinorum, 95.0, 81.73, 0.44; GCF_001417815.1, s__Bifidobacterium aesculapii, 95.0, 81.64, 0.45; GCF_018555335.1, s__Bifidobacterium sp018555335, 95.0, 81.62, 0.42; GCF_012932365.1, s__Bifidobacterium sp012932365, 95.0, 81.53, 0.41; GCF_009299505.1, s__Bifidobacterium ramosum, 95.0, 81.47, 0.46; GCF_012932425.1, s__Bifidobacterium sp012932425, 95.0, 81.47, 0.45; GCF_010667685.1, s__Bifidobacterium aerophilum, 95.0, 81.35, 0.45; GCF_000741165.1, s__Bifidobacterium biavatii, 95.0, 81.29, 0.43; GCF_000741785.1, s__Bifidobacterium stellenboschense, 95.0, 81.19, 0.43; GCF_003951095.1, s__Bifidobacterium goeldii, 95.0, 81.17, 0.34; GCF_008698145.1, s__Bifidobacterium vespertilionis, 95.0, 81.15, 0.38; GCF_012932675.1, s__Bifidobacterium sp012932675, 95.0, 81.06, 0.41; GCF_900129045.1, s__Bifidobacterium merycicum, 95.0, 80.86, 0.41; GCF_009193355.1, s__Bifidobacterium leontopitheci, 95.0, 80.78, 0.4; GCF_002259755.1, s__Bifidobacterium hapali, 95.0, 80.74, 0.25; GCF_000010425.1, s__Bifidobacterium adolescentis, 95.0, 80.65, 0.43; GCF_001025135.1, s__Bifidobacterium bifidum, 95.0, 80.64, 0.4; GCF_009299475.1, s__Bifidobacterium avesanii, 95.0, 80.61, 0.37; GCF_001025155.1, s__Bifidobacterium angulatum, 95.0, 80.59, 0.41; GCF_001042635.1, s__Bifidobacterium scardovii, 95.0, 80.58, 0.41; GCF_014898175.1, s__Bifidobacterium lemurum, 95.0, 80.54, 0.42; GCF_014898155.1, s__Bifidobacterium eulemuris, 95.0, 80.4, 0.41; GCA_002451435.1, s__Bifidobacterium sp002451435, 95.0, 80.37, 0.47; GCF_000770925.1, s__Bifidobacterium ruminantium, 95.0, 80.34, 0.4; GCF_000741215.1, s__Bifidobacterium pullorum_B, 95.0, 80.23, 0.39; GCF_009078285.1, s__Bifidobacterium jacchi, 95.0, 80.21, 0.36; GCF_016899725.1, s__Bifidobacterium pullorum_C, 95.0, 80.2, 0.4; GCF_001025215.1, s__Bifidobacterium pseudocatenulatum, 95.0, 80.19, 0.38; GCF_000522505.1, s__Bifidobacterium moukalabense, 95.0, 80.14, 0.36; GCF_001042615.1, s__Bifidobacterium kashiwanohense, 96.3948, 80.12, 0.35; GCF_000800455.1, s__Bifidobacterium kashiwanohense_A, 95.1942, 80.02, 0.35; GCF_002742445.1, s__Bifidobacterium sp002742445, 95.0, 79.98, 0.43; GCF_003952945.1, s__Bifidobacterium samirii, 95.0, 79.97, 0.36; GCF_001025195.1, s__Bifidobacterium catenulatum, 96.3948, 79.96, 0.4; GCF_000771405.1, s__Bifidobacterium pullorum, 95.0, 79.89, 0.42; GCF_001042595.1, s__Bifidobacterium dentium, 95.0, 79.88, 0.35; GCA_002298605.1, s__Bifidobacterium sp002298605, 95.0, 79.65, 0.41; GCF_012932445.1, s__Bifidobacterium sp012932445, 95.0, 79.34, 0.37; GCF_000741575.1, s__Bifidobacterium cuniculi, 95.0, 79.18, 0.27; GCA_000771265.1, s__Bifidobacterium thermophilum, 95.0, 79.16, 0.31; GCA_000741495.1, s__Bifidobacterium thermophilum_A, 95.0, 79.07, 0.32; GCF_010667615.1, s__Bifidobacterium choloepi, 95.0, 79.02, 0.29; GCF_000741535.1, s__Bifidobacterium boum, 95.0, 79.01, 0.3; GCF_009299485.1, s__Bifidobacterium apri, 95.0, 78.99, 0.27; GCF_000741255.1, s__Bifidobacterium magnum, 95.0, 78.86, 0.29; GCF_002860345.1, s__Bifidobacterium anseris, 95.0, 78.81, 0.29; GCF_000771225.1, s__Bifidobacterium pseudolongum, 95.0, 78.8, 0.3; GCF_002286915.1, s__Bifidobacterium italicum, 95.0, 78.75, 0.27; GCF_003952025.1, s__Bifidobacterium castoris, 95.0, 78.71, 0.25; GCF_000741135.1, s__Bifidobacterium choerinum, 95.0, 78.71, 0.3; GCF_000741295.1, s__Bifidobacterium globosum, 95.0, 78.67, 0.33; GCF_009371885.1, s__Bifidobacterium tibiigranuli, 95.0, 78.66, 0.25; GCF_004155535.1, s__Bifidobacterium pseudolongum_C, 95.0, 78.63, 0.31; GCF_009727065.1, s__Bifidobacterium canis, 95.0, 78.47, 0.28; GCF_000260715.1, s__Bifidobacterium animalis, 95.0, 78.45, 0.32; GCF_000741775.1, s__Bifidobacterium subtile, 95.0, 78.45, 0.25; GCF_001546485.1, s__Bifidobacterium vaginale_D, 95.0, 78.44, 0.06; GCF_000263635.1, s__Bifidobacterium vaginale_C, 95.0, 78.4, 0.09; GCF_000741285.1, s__Bifidobacterium mongoliense, 95.0, 78.38, 0.24; GCF_000741205.1, s__Bifidobacterium gallicum, 95.0, 78.2, 0.23; GCF_003315635.1, s__Bifidobacterium aemilianum, 95.0, 78.18, 0.23; GCF_000741765.1, s__Bifidobacterium tsurumiense, 95.0, 78.06, 0.19; GCA_003585845.1, s__Bifidobacterium sp003585845, 95.706, 78.05, 0.08; GCF_003951975.1, s__Bifidobacterium dolichotidis, 95.0, 78.01, 0.16; GCF_000738005.1, s__Bifidobacterium crudilactis, 95.0, 77.98, 0.15; GCF_000263595.1, s__Bifidobacterium vaginale_E, 95.0, 77.97, 0.08; GCF_002286935.1, s__Bifidobacterium criceti, 95.0, 77.96, 0.23; GCA_003585735.1, s__Bifidobacterium sp003585735, 95.0, 77.91, 0.09; GCF_000741525.1, s__Bifidobacterium bohemicum, 95.0, 77.87, 0.18; GCF_003293675.1, s__Bifidobacterium leopoldii, 95.706, 77.79, 0.08; GCF_000741645.1, s__Bifidobacterium minimum, 95.0, 77.68, 0.21; GCF_001563665.1, s__Bifidobacterium vaginale_A, 95.0, 77.59, 0.04; GCF_002896555.1, s__Bifidobacterium vaginale_F, 95.0, 77.57, 0.06; GCF_000741705.1, s__Bifidobacterium psychraerophilum, 95.0, 77.53, 0.15; GCF_900094885.1, s__Bifidobacterium commune, 95.0, 77.48, 0.18; GCF_003397705.1, s__Bifidobacterium swidsinskii, 95.6629, 77.4, 0.08; GCF_001042655.1, s__Bifidobacterium vaginale, 95.0, 77.36, 0.06; GCF_003397585.1, s__Bifidobacterium piotii, 95.0, 77.35, 0.05; GCF_001546455.1, s__Bifidobacterium vaginale_B, 95.0, 77.25, 0.07; GCF_003408845.1, s__Bifidobacterium vaginale_H, 95.0, 77.22, 0.08; GCF_000737845.1, s__Bifidobacterium bombi, 95.0, 77.12, 0.12	94.3	11	N/A	N/A
B_commune_R52791	d__Bacteria;p__Actinobacteriota;c__Actinomycetia;o__Actinomycetales;f__Bifidobacteriaceae;g__Bifidobacterium;s__Bifidobacterium commune	GCF_900094885.1	95	d__Bacteria;p__Actinobacteriota;c__Actinomycetia;o__Actinomycetales;f__Bifidobacteriaceae;g__Bifidobacterium;s__Bifidobacterium commune	100	1	GCF_900094885.1	95	d__Bacteria;p__Actinobacteriota;c__Actinomycetia;o__Actinomycetales;f__Bifidobacteriaceae;g__Bifidobacterium;s__Bifidobacterium commune	100	1	d__Bacteria;p__Actinobacteriota;c__Actinomycetia;o__Actinomycetales;f__Bifidobacteriaceae;g__Bifidobacterium;s__	taxonomic classification defined by topology and ANI	topological placement and ANI have congruent species assignments	GCF_000741525.1, s__Bifidobacterium bohemicum, 95.0, 78.33, 0.27; GCF_000269965.1, s__Bifidobacterium infantis, 95.0, 78.27, 0.2; GCF_001042655.1, s__Bifidobacterium vaginale, 95.0, 78.26, 0.05; GCF_000741285.1, s__Bifidobacterium mongoliense, 95.0, 78.17, 0.17; GCF_000741645.1, s__Bifidobacterium minimum, 95.0, 78.08, 0.13; GCF_000260715.1, s__Bifidobacterium animalis, 95.0, 78.07, 0.13; GCF_003951095.1, s__Bifidobacterium goeldii, 95.0, 78.03, 0.14; GCF_002286935.1, s__Bifidobacterium criceti, 95.0, 78.0, 0.11; GCF_000741215.1, s__Bifidobacterium pullorum_B, 95.0, 77.99, 0.18; GCF_001025215.1, s__Bifidobacterium pseudocatenulatum, 95.0, 77.98, 0.18; GCF_000771405.1, s__Bifidobacterium pullorum, 95.0, 77.96, 0.19; GCF_014898175.1, s__Bifidobacterium lemurum, 95.0, 77.95, 0.18; GCF_000010425.1, s__Bifidobacterium adolescentis, 95.0, 77.95, 0.17; GCF_000741135.1, s__Bifidobacterium choerinum, 95.0, 77.95, 0.12; GCF_001025135.1, s__Bifidobacterium bifidum, 95.0, 77.94, 0.18; GCF_014898155.1, s__Bifidobacterium eulemuris, 95.0, 77.93, 0.19; GCF_003315635.1, s__Bifidobacterium aemilianum, 95.0, 77.91, 0.16; GCF_000741295.1, s__Bifidobacterium globosum, 95.0, 77.91, 0.14; GCF_001025155.1, s__Bifidobacterium angulatum, 95.0, 77.9, 0.18; GCF_018555335.1, s__Bifidobacterium sp018555335, 95.0, 77.89, 0.17; GCF_000741205.1, s__Bifidobacterium gallicum, 95.0, 77.88, 0.11; GCF_001042615.1, s__Bifidobacterium kashiwanohense, 96.3948, 77.87, 0.18; GCF_900129045.1, s__Bifidobacterium merycicum, 95.0, 77.86, 0.18; GCF_000196555.1, s__Bifidobacterium longum, 95.0, 77.86, 0.18; GCF_001042635.1, s__Bifidobacterium scardovii, 95.0, 77.85, 0.21; GCF_003952025.1, s__Bifidobacterium castoris, 95.0, 77.84, 0.11; GCF_002742445.1, s__Bifidobacterium sp002742445, 95.0, 77.84, 0.19; GCF_000741775.1, s__Bifidobacterium subtile, 95.0, 77.84, 0.2; GCF_000706765.1, s__Bifidobacterium indicum, 95.0, 77.83, 0.11; GCF_000741165.1, s__Bifidobacterium biavatii, 95.0, 77.83, 0.18; GCA_002451435.1, s__Bifidobacterium sp002451435, 95.0, 77.82, 0.16; GCF_001025175.1, s__Bifidobacterium breve, 95.0, 77.81, 0.19; GCF_003129905.1, s__Bifidobacterium callitrichidarum, 95.0, 77.8, 0.17; GCF_012932445.1, s__Bifidobacterium sp012932445, 95.0, 77.79, 0.13; GCF_004155535.1, s__Bifidobacterium pseudolongum_C, 95.0, 77.77, 0.14; GCF_010667685.1, s__Bifidobacterium aerophilum, 95.0, 77.76, 0.18; GCF_002259745.1, s__Bifidobacterium myosotis, 95.0, 77.74, 0.19; GCF_000738005.1, s__Bifidobacterium crudilactis, 95.0, 77.74, 0.11; GCF_000741785.1, s__Bifidobacterium stellenboschense, 95.0, 77.74, 0.17; GCF_000770925.1, s__Bifidobacterium ruminantium, 95.0, 77.73, 0.18; GCA_000741495.1, s__Bifidobacterium thermophilum_A, 95.0, 77.73, 0.17; GCF_016100725.1, s__Bifidobacterium sp016100725, 95.0, 77.72, 0.09; GCF_000741255.1, s__Bifidobacterium magnum, 95.0, 77.71, 0.13; GCF_000800455.1, s__Bifidobacterium kashiwanohense_A, 95.1942, 77.7, 0.19; GCF_001025195.1, s__Bifidobacterium catenulatum, 96.3948, 77.69, 0.17; GCF_002802915.1, s__Bifidobacterium felsineum, 95.0, 77.69, 0.18; GCF_018555635.1, s__Bifidobacterium sp018555635, 95.0, 77.68, 0.16; GCF_002259755.1, s__Bifidobacterium hapali, 95.0, 77.67, 0.12; GCF_009371885.1, s__Bifidobacterium tibiigranuli, 95.0, 77.66, 0.21; GCF_002286915.1, s__Bifidobacterium italicum, 95.0, 77.63, 0.12; GCF_000741175.1, s__Bifidobacterium callitrichos, 95.0, 77.63, 0.2; GCF_000522505.1, s__Bifidobacterium moukalabense, 95.0, 77.61, 0.19; GCF_012932375.1, s__Bifidobacterium sp012932375, 95.0, 77.6, 0.2; GCF_000741765.1, s__Bifidobacterium tsurumiense, 95.0, 77.6, 0.14; GCF_012932365.1, s__Bifidobacterium sp012932365, 95.0, 77.6, 0.17; GCF_000741695.1, s__Bifidobacterium reuteri, 95.0, 77.58, 0.2; GCF_001042595.1, s__Bifidobacterium dentium, 95.0, 77.58, 0.18; GCF_009727065.1, s__Bifidobacterium canis, 95.0, 77.57, 0.13; GCF_002860345.1, s__Bifidobacterium anseris, 95.0, 77.56, 0.12; GCF_002802865.1, s__Bifidobacterium scaligerum, 95.0, 77.54, 0.18; GCF_012932425.1, s__Bifidobacterium sp012932425, 95.0, 77.54, 0.21; GCF_003202755.1, s__Bifidobacterium asteroides_F, 95.0, 77.54, 0.11; GCF_009193355.1, s__Bifidobacterium leontopitheci, 95.0, 77.54, 0.17; GCF_016899725.1, s__Bifidobacterium pullorum_C, 95.0, 77.53, 0.16; GCF_010667615.1, s__Bifidobacterium choloepi, 95.0, 77.52, 0.15; GCF_009078285.1, s__Bifidobacterium jacchi, 95.0, 77.52, 0.17; GCF_009299475.1, s__Bifidobacterium avesanii, 95.0, 77.5, 0.16; GCF_010667645.1, s__Bifidobacterium platyrrhinorum, 95.0, 77.5, 0.19; GCF_000741535.1, s__Bifidobacterium boum, 95.0, 77.5, 0.16; GCF_002860365.1, s__Bifidobacterium parmae, 95.0, 77.48, 0.18; GCF_018555455.1, s__Bifidobacterium sp018555455, 95.0, 77.48, 0.18; GCF_003202695.1, s__Bifidobacterium asteroides_G, 95.0, 77.45, 0.1; GCF_009299505.1, s__Bifidobacterium ramosum, 95.0, 77.43, 0.21; GCA_000771265.1, s__Bifidobacterium thermophilum, 95.0, 77.4, 0.16; GCF_003952945.1, s__Bifidobacterium samirii, 95.0, 77.4, 0.16; GCF_002715865.1, s__Bifidobacterium asteroides, 95.0, 77.39, 0.1; GCF_009299485.1, s__Bifidobacterium apri, 95.0, 77.39, 0.16; GCF_000741705.1, s__Bifidobacterium psychraerophilum, 95.0, 77.38, 0.1; GCF_018555355.1, s__Bifidobacterium sp018555355, 95.0, 77.37, 0.19; GCF_000741715.1, s__Bifidobacterium saguini, 95.0, 77.35, 0.18; GCF_000771225.1, s__Bifidobacterium pseudolongum, 95.0, 77.35, 0.13; GCF_018555385.1, s__Bifidobacterium sp018555385, 95.0, 77.31, 0.18; GCF_008698145.1, s__Bifidobacterium vespertilionis, 95.0, 77.31, 0.15; GCF_009193305.1, s__Bifidobacterium cebidarum, 95.0, 77.3, 0.2; GCA_002298605.1, s__Bifidobacterium sp002298605, 95.0, 77.29, 0.15; GCF_000967185.1, s__Bifidobacterium asteroides_B, 95.0, 77.28, 0.1; GCF_012932675.1, s__Bifidobacterium sp012932675, 95.0, 77.27, 0.19; GCF_002860405.1, s__Bifidobacterium imperatoris, 95.0, 77.26, 0.19; GCF_000499185.1, s__Bifidobacterium sp000499185, 95.0, 77.25, 0.11; GCF_000737845.1, s__Bifidobacterium bombi, 95.0, 77.24, 0.19; GCF_001417815.1, s__Bifidobacterium aesculapii, 95.0, 77.22, 0.16; GCF_003397585.1, s__Bifidobacterium piotii, 95.0, 77.14, 0.05; GCF_009683175.1, s__Bifidobacterium asteroides_H, 95.0, 77.11, 0.1; GCF_003951975.1, s__Bifidobacterium dolichotidis, 95.0, 77.09, 0.09; GCF_000967265.1, s__Bifidobacterium asteroides_A, 95.0, 77.09, 0.1; GCF_002259795.1, s__Bifidobacterium aquikefiri, 95.0, 77.05, 0.08; GCF_008698235.1, s__Bifidobacterium rousetti, 95.0, 77.03, 0.2; GCF_003202715.1, s__Bifidobacterium asteroides_E, 95.0, 76.99, 0.11; GCF_000499285.1, s__Bifidobacterium sp000499285, 95.0, 76.95, 0.11	95.08	11	N/A	N/A
B_coryneforme_Bma6	d__Bacteria;p__Actinobacteriota;c__Actinomycetia;o__Actinomycetales;f__Bifidobacteriaceae;g__Bifidobacterium;s__Bifidobacterium indicum	GCF_000706765.1	95	d__Bacteria;p__Actinobacteriota;c__Actinomycetia;o__Actinomycetales;f__Bifidobacteriaceae;g__Bifidobacterium;s__Bifidobacterium indicum	97.7	0.96	GCF_000706765.1	95	d__Bacteria;p__Actinobacteriota;c__Actinomycetia;o__Actinomycetales;f__Bifidobacteriaceae;g__Bifidobacterium;s__Bifidobacterium indicum	97.7	0.96	d__Bacteria;p__Actinobacteriota;c__Actinomycetia;o__Actinomycetales;f__Bifidobacteriaceae;g__Bifidobacterium;s__	taxonomic classification defined by topology and ANI	topological placement and ANI have congruent species assignments	GCF_000967185.1, s__Bifidobacterium asteroides_B, 95.0, 81.14, 0.59; GCF_000967265.1, s__Bifidobacterium asteroides_A, 95.0, 81.1, 0.59; GCF_016100725.1, s__Bifidobacterium sp016100725, 95.0, 81.04, 0.59; GCF_009683175.1, s__Bifidobacterium asteroides_H, 95.0, 81.02, 0.59; GCF_000499285.1, s__Bifidobacterium sp000499285, 95.0, 81.0, 0.6; GCF_000499185.1, s__Bifidobacterium sp000499185, 95.0, 80.87, 0.6; GCF_003202755.1, s__Bifidobacterium asteroides_F, 95.0, 80.85, 0.54; GCF_002715865.1, s__Bifidobacterium asteroides, 95.0, 80.83, 0.6; GCF_003202715.1, s__Bifidobacterium asteroides_E, 95.0, 80.68, 0.55; GCF_003202695.1, s__Bifidobacterium asteroides_G, 95.0, 80.46, 0.54; GCF_001263395.1, s__Bifidobacterium actinocoloniiforme, 95.0, 78.86, 0.3; GCF_003315615.1, s__Bifidobacterium xylocopae, 95.0, 78.81, 0.31; GCF_003315635.1, s__Bifidobacterium aemilianum, 95.0, 78.76, 0.33; GCF_012932445.1, s__Bifidobacterium sp012932445, 95.0, 78.56, 0.11; GCF_018555635.1, s__Bifidobacterium sp018555635, 95.0, 78.52, 0.2; GCF_008698145.1, s__Bifidobacterium vespertilionis, 95.0, 78.49, 0.2; GCF_000741285.1, s__Bifidobacterium mongoliense, 95.0, 78.38, 0.17; GCF_018555335.1, s__Bifidobacterium sp018555335, 95.0, 78.36, 0.15; GCF_000741175.1, s__Bifidobacterium callitrichos, 95.0, 78.29, 0.17; GCF_000269965.1, s__Bifidobacterium infantis, 95.0, 78.29, 0.18; GCF_900129045.1, s__Bifidobacterium merycicum, 95.0, 78.23, 0.17; GCF_009193355.1, s__Bifidobacterium leontopitheci, 95.0, 78.23, 0.17; GCF_012932675.1, s__Bifidobacterium sp012932675, 95.0, 78.22, 0.18; GCF_003129905.1, s__Bifidobacterium callitrichidarum, 95.0, 78.22, 0.23; GCF_000010425.1, s__Bifidobacterium adolescentis, 95.0, 78.21, 0.17; GCF_001025215.1, s__Bifidobacterium pseudocatenulatum, 95.0, 78.21, 0.13; GCF_016899725.1, s__Bifidobacterium pullorum_C, 95.0, 78.2, 0.2; GCF_000770925.1, s__Bifidobacterium ruminantium, 95.0, 78.19, 0.17; GCF_008698235.1, s__Bifidobacterium rousetti, 95.0, 78.18, 0.2; GCF_014898155.1, s__Bifidobacterium eulemuris, 95.0, 78.17, 0.19; GCA_002451435.1, s__Bifidobacterium sp002451435, 95.0, 78.16, 0.15; GCF_000741165.1, s__Bifidobacterium biavatii, 95.0, 78.15, 0.16; GCF_000741215.1, s__Bifidobacterium pullorum_B, 95.0, 78.12, 0.21; GCF_002802915.1, s__Bifidobacterium felsineum, 95.0, 78.11, 0.18; GCF_018555355.1, s__Bifidobacterium sp018555355, 95.0, 78.1, 0.25; GCF_001025175.1, s__Bifidobacterium breve, 95.0, 78.1, 0.16; GCF_000196555.1, s__Bifidobacterium longum, 95.0, 78.1, 0.19; GCF_009299475.1, s__Bifidobacterium avesanii, 95.0, 78.08, 0.21; GCF_010667615.1, s__Bifidobacterium choloepi, 95.0, 78.08, 0.16; GCF_000800455.1, s__Bifidobacterium kashiwanohense_A, 95.1942, 78.08, 0.13; GCF_010667645.1, s__Bifidobacterium platyrrhinorum, 95.0, 78.07, 0.21; GCF_009193305.1, s__Bifidobacterium cebidarum, 95.0, 78.06, 0.18; GCA_002298605.1, s__Bifidobacterium sp002298605, 95.0, 78.06, 0.18; GCF_014898175.1, s__Bifidobacterium lemurum, 95.0, 78.06, 0.2; GCF_009371885.1, s__Bifidobacterium tibiigranuli, 95.0, 78.06, 0.17; GCF_000741645.1, s__Bifidobacterium minimum, 95.0, 78.05, 0.17; GCF_001042635.1, s__Bifidobacterium scardovii, 95.0, 78.03, 0.22; GCF_002860405.1, s__Bifidobacterium imperatoris, 95.0, 78.02, 0.14; GCF_002259585.1, s__Bifidobacterium coagulans, 95.0, 78.02, 0.08; GCF_018555385.1, s__Bifidobacterium sp018555385, 95.0, 78.02, 0.21; GCF_018555455.1, s__Bifidobacterium sp018555455, 95.0, 78.02, 0.16; GCF_012932425.1, s__Bifidobacterium sp012932425, 95.0, 78.02, 0.18; GCF_002860365.1, s__Bifidobacterium parmae, 95.0, 78.0, 0.2; GCF_012932375.1, s__Bifidobacterium sp012932375, 95.0, 78.0, 0.17; GCF_009078285.1, s__Bifidobacterium jacchi, 95.0, 77.99, 0.17; GCF_009299505.1, s__Bifidobacterium ramosum, 95.0, 77.99, 0.18; GCF_002802865.1, s__Bifidobacterium scaligerum, 95.0, 77.98, 0.16; GCF_001042595.1, s__Bifidobacterium dentium, 95.0, 77.97, 0.18; GCF_001025135.1, s__Bifidobacterium bifidum, 95.0, 77.97, 0.19; GCF_004155535.1, s__Bifidobacterium pseudolongum_C, 95.0, 77.97, 0.13; GCF_003952945.1, s__Bifidobacterium samirii, 95.0, 77.96, 0.21; GCF_000741695.1, s__Bifidobacterium reuteri, 95.0, 77.96, 0.19; GCF_000741785.1, s__Bifidobacterium stellenboschense, 95.0, 77.96, 0.2; GCF_000741775.1, s__Bifidobacterium subtile, 95.0, 77.93, 0.17; GCA_000771265.1, s__Bifidobacterium thermophilum, 95.0, 77.92, 0.14; GCF_012932365.1, s__Bifidobacterium sp012932365, 95.0, 77.89, 0.21; GCF_000741535.1, s__Bifidobacterium boum, 95.0, 77.88, 0.13; GCF_001042615.1, s__Bifidobacterium kashiwanohense, 96.3948, 77.88, 0.13; GCA_000741495.1, s__Bifidobacterium thermophilum_A, 95.0, 77.87, 0.14; GCF_000738005.1, s__Bifidobacterium crudilactis, 95.0, 77.86, 0.18; GCF_000771405.1, s__Bifidobacterium pullorum, 95.0, 77.85, 0.21; GCF_002742445.1, s__Bifidobacterium sp002742445, 95.0, 77.84, 0.13; GCF_001025155.1, s__Bifidobacterium angulatum, 95.0, 77.83, 0.16; GCF_001417815.1, s__Bifidobacterium aesculapii, 95.0, 77.83, 0.18; GCF_003952025.1, s__Bifidobacterium castoris, 95.0, 77.81, 0.14; GCF_000741715.1, s__Bifidobacterium saguini, 95.0, 77.8, 0.14; GCF_001025195.1, s__Bifidobacterium catenulatum, 96.3948, 77.79, 0.14; GCF_009299485.1, s__Bifidobacterium apri, 95.0, 77.78, 0.13; GCF_010667685.1, s__Bifidobacterium aerophilum, 95.0, 77.77, 0.18; GCF_000741295.1, s__Bifidobacterium globosum, 95.0, 77.75, 0.14; GCF_002259745.1, s__Bifidobacterium myosotis, 95.0, 77.73, 0.23; GCF_000741765.1, s__Bifidobacterium tsurumiense, 95.0, 77.73, 0.11; GCF_000771225.1, s__Bifidobacterium pseudolongum, 95.0, 77.73, 0.15; GCF_000741705.1, s__Bifidobacterium psychraerophilum, 95.0, 77.68, 0.2; GCF_003951975.1, s__Bifidobacterium dolichotidis, 95.0, 77.67, 0.06; GCF_900094885.1, s__Bifidobacterium commune, 95.0, 77.6, 0.11; GCF_000741205.1, s__Bifidobacterium gallicum, 95.0, 77.59, 0.09; GCF_003951095.1, s__Bifidobacterium goeldii, 95.0, 77.57, 0.12; GCF_000522505.1, s__Bifidobacterium moukalabense, 95.0, 77.56, 0.18; GCF_000741525.1, s__Bifidobacterium bohemicum, 95.0, 77.53, 0.14; GCF_002259755.1, s__Bifidobacterium hapali, 95.0, 77.52, 0.08; GCF_009727065.1, s__Bifidobacterium canis, 95.0, 77.51, 0.11; GCF_002860345.1, s__Bifidobacterium anseris, 95.0, 77.46, 0.12; GCF_000741135.1, s__Bifidobacterium choerinum, 95.0, 77.35, 0.14; GCF_002286915.1, s__Bifidobacterium italicum, 95.0, 77.35, 0.14; GCF_002286935.1, s__Bifidobacterium criceti, 95.0, 77.3, 0.12; GCF_002259795.1, s__Bifidobacterium aquikefiri, 95.0, 77.25, 0.11; GCF_001042655.1, s__Bifidobacterium vaginale, 95.0, 77.07, 0.03; GCF_000737845.1, s__Bifidobacterium bombi, 95.0, 76.93, 0.12	94.24	11	N/A	N/A
B_coryneforme_LMG18911	d__Bacteria;p__Actinobacteriota;c__Actinomycetia;o__Actinomycetales;f__Bifidobacteriaceae;g__Bifidobacterium;s__Bifidobacterium indicum	GCF_000706765.1	95	d__Bacteria;p__Actinobacteriota;c__Actinomycetia;o__Actinomycetales;f__Bifidobacteriaceae;g__Bifidobacterium;s__Bifidobacterium indicum	98.31	0.97	GCF_000706765.1	95	d__Bacteria;p__Actinobacteriota;c__Actinomycetia;o__Actinomycetales;f__Bifidobacteriaceae;g__Bifidobacterium;s__Bifidobacterium indicum	98.31	0.97	d__Bacteria;p__Actinobacteriota;c__Actinomycetia;o__Actinomycetales;f__Bifidobacteriaceae;g__Bifidobacterium;s__	taxonomic classification defined by topology and ANI	topological placement and ANI have congruent species assignments	GCF_000967185.1, s__Bifidobacterium asteroides_B, 95.0, 81.29, 0.58; GCF_000967265.1, s__Bifidobacterium asteroides_A, 95.0, 81.1, 0.59; GCF_000499285.1, s__Bifidobacterium sp000499285, 95.0, 81.05, 0.56; GCF_016100725.1, s__Bifidobacterium sp016100725, 95.0, 81.05, 0.59; GCF_002715865.1, s__Bifidobacterium asteroides, 95.0, 80.98, 0.58; GCF_009683175.1, s__Bifidobacterium asteroides_H, 95.0, 80.95, 0.57; GCF_000499185.1, s__Bifidobacterium sp000499185, 95.0, 80.92, 0.57; GCF_003202755.1, s__Bifidobacterium asteroides_F, 95.0, 80.8, 0.52; GCF_003202715.1, s__Bifidobacterium asteroides_E, 95.0, 80.63, 0.57; GCF_003202695.1, s__Bifidobacterium asteroides_G, 95.0, 80.28, 0.53; GCF_001263395.1, s__Bifidobacterium actinocoloniiforme, 95.0, 78.98, 0.3; GCF_003315635.1, s__Bifidobacterium aemilianum, 95.0, 78.92, 0.32; GCF_003315615.1, s__Bifidobacterium xylocopae, 95.0, 78.8, 0.3; GCF_000269965.1, s__Bifidobacterium infantis, 95.0, 78.62, 0.19; GCF_001042655.1, s__Bifidobacterium vaginale, 95.0, 78.57, 0.04; GCF_018555635.1, s__Bifidobacterium sp018555635, 95.0, 78.55, 0.21; GCF_009371885.1, s__Bifidobacterium tibiigranuli, 95.0, 78.54, 0.17; GCF_001025195.1, s__Bifidobacterium catenulatum, 96.3948, 78.54, 0.14; GCF_012932445.1, s__Bifidobacterium sp012932445, 95.0, 78.5, 0.12; GCF_001025215.1, s__Bifidobacterium pseudocatenulatum, 95.0, 78.48, 0.13; GCF_001042595.1, s__Bifidobacterium dentium, 95.0, 78.47, 0.18; GCF_001042615.1, s__Bifidobacterium kashiwanohense, 96.3948, 78.47, 0.15; GCF_001042635.1, s__Bifidobacterium scardovii, 95.0, 78.46, 0.22; GCF_000800455.1, s__Bifidobacterium kashiwanohense_A, 95.1942, 78.38, 0.14; GCF_001025175.1, s__Bifidobacterium breve, 95.0, 78.38, 0.16; GCF_009299505.1, s__Bifidobacterium ramosum, 95.0, 78.37, 0.16; GCF_003129905.1, s__Bifidobacterium callitrichidarum, 95.0, 78.35, 0.22; GCF_018555335.1, s__Bifidobacterium sp018555335, 95.0, 78.34, 0.15; GCF_000196555.1, s__Bifidobacterium longum, 95.0, 78.33, 0.19; GCF_000741175.1, s__Bifidobacterium callitrichos, 95.0, 78.3, 0.19; GCF_009193355.1, s__Bifidobacterium leontopitheci, 95.0, 78.29, 0.18; GCF_000741765.1, s__Bifidobacterium tsurumiense, 95.0, 78.29, 0.12; GCF_009299475.1, s__Bifidobacterium avesanii, 95.0, 78.26, 0.2; GCF_000741285.1, s__Bifidobacterium mongoliense, 95.0, 78.23, 0.19; GCF_002742445.1, s__Bifidobacterium sp002742445, 95.0, 78.22, 0.14; GCF_001025135.1, s__Bifidobacterium bifidum, 95.0, 78.2, 0.2; GCF_000741645.1, s__Bifidobacterium minimum, 95.0, 78.18, 0.17; GCF_000010425.1, s__Bifidobacterium adolescentis, 95.0, 78.18, 0.17; GCF_012932365.1, s__Bifidobacterium sp012932365, 95.0, 78.18, 0.2; GCF_014898175.1, s__Bifidobacterium lemurum, 95.0, 78.17, 0.21; GCF_003952945.1, s__Bifidobacterium samirii, 95.0, 78.16, 0.2; GCF_008698235.1, s__Bifidobacterium rousetti, 95.0, 78.14, 0.19; GCA_000741495.1, s__Bifidobacterium thermophilum_A, 95.0, 78.14, 0.14; GCF_900129045.1, s__Bifidobacterium merycicum, 95.0, 78.13, 0.17; GCF_000741295.1, s__Bifidobacterium globosum, 95.0, 78.13, 0.14; GCF_000738005.1, s__Bifidobacterium crudilactis, 95.0, 78.12, 0.18; GCF_010667645.1, s__Bifidobacterium platyrrhinorum, 95.0, 78.12, 0.22; GCF_008698145.1, s__Bifidobacterium vespertilionis, 95.0, 78.11, 0.23; GCF_000741785.1, s__Bifidobacterium stellenboschense, 95.0, 78.11, 0.2; GCF_000741695.1, s__Bifidobacterium reuteri, 95.0, 78.1, 0.18; GCF_000741165.1, s__Bifidobacterium biavatii, 95.0, 78.1, 0.17; GCF_014898155.1, s__Bifidobacterium eulemuris, 95.0, 78.09, 0.2; GCF_000741215.1, s__Bifidobacterium pullorum_B, 95.0, 78.09, 0.22; GCF_016899725.1, s__Bifidobacterium pullorum_C, 95.0, 78.08, 0.22; GCF_001025155.1, s__Bifidobacterium angulatum, 95.0, 78.08, 0.17; GCF_000741775.1, s__Bifidobacterium subtile, 95.0, 78.07, 0.18; GCF_000771405.1, s__Bifidobacterium pullorum, 95.0, 78.04, 0.21; GCF_012932425.1, s__Bifidobacterium sp012932425, 95.0, 78.01, 0.16; GCF_000522505.1, s__Bifidobacterium moukalabense, 95.0, 78.01, 0.18; GCA_002451435.1, s__Bifidobacterium sp002451435, 95.0, 78.01, 0.15; GCF_018555455.1, s__Bifidobacterium sp018555455, 95.0, 78.0, 0.15; GCF_012932675.1, s__Bifidobacterium sp012932675, 95.0, 78.0, 0.19; GCF_002802915.1, s__Bifidobacterium felsineum, 95.0, 77.99, 0.17; GCF_004155535.1, s__Bifidobacterium pseudolongum_C, 95.0, 77.99, 0.14; GCF_002259745.1, s__Bifidobacterium myosotis, 95.0, 77.99, 0.22; GCF_000741205.1, s__Bifidobacterium gallicum, 95.0, 77.99, 0.09; GCF_002259585.1, s__Bifidobacterium coagulans, 95.0, 77.98, 0.09; GCF_018555355.1, s__Bifidobacterium sp018555355, 95.0, 77.97, 0.24; GCF_000770925.1, s__Bifidobacterium ruminantium, 95.0, 77.92, 0.17; GCF_002860365.1, s__Bifidobacterium parmae, 95.0, 77.91, 0.19; GCF_002802865.1, s__Bifidobacterium scaligerum, 95.0, 77.9, 0.17; GCF_010667685.1, s__Bifidobacterium aerophilum, 95.0, 77.89, 0.17; GCF_009193305.1, s__Bifidobacterium cebidarum, 95.0, 77.89, 0.17; GCA_002298605.1, s__Bifidobacterium sp002298605, 95.0, 77.86, 0.18; GCF_002860405.1, s__Bifidobacterium imperatoris, 95.0, 77.85, 0.14; GCF_002259755.1, s__Bifidobacterium hapali, 95.0, 77.84, 0.08; GCF_018555385.1, s__Bifidobacterium sp018555385, 95.0, 77.84, 0.22; GCF_009299485.1, s__Bifidobacterium apri, 95.0, 77.82, 0.12; GCF_010667615.1, s__Bifidobacterium choloepi, 95.0, 77.81, 0.16; GCF_000741705.1, s__Bifidobacterium psychraerophilum, 95.0, 77.8, 0.19; GCF_009727065.1, s__Bifidobacterium canis, 95.0, 77.79, 0.1; GCF_000741525.1, s__Bifidobacterium bohemicum, 95.0, 77.76, 0.15; GCF_000741715.1, s__Bifidobacterium saguini, 95.0, 77.76, 0.15; GCF_002860345.1, s__Bifidobacterium anseris, 95.0, 77.73, 0.13; GCF_012932375.1, s__Bifidobacterium sp012932375, 95.0, 77.72, 0.18; GCF_000741135.1, s__Bifidobacterium choerinum, 95.0, 77.71, 0.13; GCF_000741535.1, s__Bifidobacterium boum, 95.0, 77.69, 0.12; GCF_009078285.1, s__Bifidobacterium jacchi, 95.0, 77.68, 0.17; GCF_001417815.1, s__Bifidobacterium aesculapii, 95.0, 77.64, 0.19; GCF_003952025.1, s__Bifidobacterium castoris, 95.0, 77.63, 0.13; GCF_900094885.1, s__Bifidobacterium commune, 95.0, 77.59, 0.11; GCA_000771265.1, s__Bifidobacterium thermophilum, 95.0, 77.58, 0.14; GCF_000771225.1, s__Bifidobacterium pseudolongum, 95.0, 77.57, 0.14; GCF_003951095.1, s__Bifidobacterium goeldii, 95.0, 77.55, 0.11; GCF_000737845.1, s__Bifidobacterium bombi, 95.0, 77.52, 0.11; GCF_003951975.1, s__Bifidobacterium dolichotidis, 95.0, 77.49, 0.06; GCF_002286935.1, s__Bifidobacterium criceti, 95.0, 77.41, 0.11; GCF_002286915.1, s__Bifidobacterium italicum, 95.0, 77.36, 0.14; GCF_002259795.1, s__Bifidobacterium aquikefiri, 95.0, 77.25, 0.11	94.28	11	N/A	N/A
B_criceti_Ham19E	d__Bacteria;p__Actinobacteriota;c__Actinomycetia;o__Actinomycetales;f__Bifidobacteriaceae;g__Bifidobacterium;s__Bifidobacterium criceti	GCF_002286935.1	95	d__Bacteria;p__Actinobacteriota;c__Actinomycetia;o__Actinomycetales;f__Bifidobacteriaceae;g__Bifidobacterium;s__Bifidobacterium criceti	100	1	GCF_002286935.1	95	d__Bacteria;p__Actinobacteriota;c__Actinomycetia;o__Actinomycetales;f__Bifidobacteriaceae;g__Bifidobacterium;s__Bifidobacterium criceti	100	1	d__Bacteria;p__Actinobacteriota;c__Actinomycetia;o__Actinomycetales;f__Bifidobacteriaceae;g__Bifidobacterium;s__	taxonomic classification defined by topology and ANI	topological placement and ANI have congruent species assignments	GCF_002286915.1, s__Bifidobacterium italicum, 95.0, 87.08, 0.78; GCF_003952025.1, s__Bifidobacterium castoris, 95.0, 86.65, 0.79; GCF_000741135.1, s__Bifidobacterium choerinum, 95.0, 86.57, 0.78; GCF_002860345.1, s__Bifidobacterium anseris, 95.0, 86.35, 0.8; GCF_004155535.1, s__Bifidobacterium pseudolongum_C, 95.0, 83.1, 0.67; GCF_000741295.1, s__Bifidobacterium globosum, 95.0, 82.87, 0.68; GCF_000771225.1, s__Bifidobacterium pseudolongum, 95.0, 82.86, 0.69; GCF_010667615.1, s__Bifidobacterium choloepi, 95.0, 81.1, 0.53; GCF_000741575.1, s__Bifidobacterium cuniculi, 95.0, 80.4, 0.5; GCF_010667645.1, s__Bifidobacterium platyrrhinorum, 95.0, 80.4, 0.45; GCF_002860365.1, s__Bifidobacterium parmae, 95.0, 80.32, 0.46; GCF_000260715.1, s__Bifidobacterium animalis, 95.0, 80.26, 0.53; GCF_003952945.1, s__Bifidobacterium samirii, 95.0, 80.11, 0.48; GCF_000741785.1, s__Bifidobacterium stellenboschense, 95.0, 80.06, 0.47; GCF_009299505.1, s__Bifidobacterium ramosum, 95.0, 79.92, 0.46; GCF_001042635.1, s__Bifidobacterium scardovii, 95.0, 79.9, 0.42; GCF_008698235.1, s__Bifidobacterium rousetti, 95.0, 79.89, 0.43; GCF_010667685.1, s__Bifidobacterium aerophilum, 95.0, 79.83, 0.44; GCF_018555635.1, s__Bifidobacterium sp018555635, 95.0, 79.82, 0.41; GCF_000741165.1, s__Bifidobacterium biavatii, 95.0, 79.78, 0.42; GCF_018555335.1, s__Bifidobacterium sp018555335, 95.0, 79.77, 0.44; GCF_001417815.1, s__Bifidobacterium aesculapii, 95.0, 79.72, 0.42; GCF_018555385.1, s__Bifidobacterium sp018555385, 95.0, 79.7, 0.45; GCF_000741175.1, s__Bifidobacterium callitrichos, 95.0, 79.68, 0.42; GCF_016899725.1, s__Bifidobacterium pullorum_C, 95.0, 79.53, 0.39; GCF_009193355.1, s__Bifidobacterium leontopitheci, 95.0, 79.5, 0.42; GCF_009299475.1, s__Bifidobacterium avesanii, 95.0, 79.43, 0.37; GCF_009727065.1, s__Bifidobacterium canis, 95.0, 79.43, 0.44; GCF_014898155.1, s__Bifidobacterium eulemuris, 95.0, 79.42, 0.35; GCF_000741215.1, s__Bifidobacterium pullorum_B, 95.0, 79.41, 0.35; GCF_012932365.1, s__Bifidobacterium sp012932365, 95.0, 79.35, 0.39; GCF_014898175.1, s__Bifidobacterium lemurum, 95.0, 79.29, 0.39; GCF_000771405.1, s__Bifidobacterium pullorum, 95.0, 79.27, 0.4; GCF_001025135.1, s__Bifidobacterium bifidum, 95.0, 79.21, 0.36; GCF_001563665.1, s__Bifidobacterium vaginale_A, 95.0, 79.03, 0.04; GCF_009078285.1, s__Bifidobacterium jacchi, 95.0, 78.99, 0.36; GCF_000741255.1, s__Bifidobacterium magnum, 95.0, 78.97, 0.35; GCA_002451435.1, s__Bifidobacterium sp002451435, 95.0, 78.96, 0.38; GCF_008698145.1, s__Bifidobacterium vespertilionis, 95.0, 78.96, 0.33; GCF_001546485.1, s__Bifidobacterium vaginale_D, 95.0, 78.93, 0.04; GCF_900129045.1, s__Bifidobacterium merycicum, 95.0, 78.91, 0.33; GCA_003585735.1, s__Bifidobacterium sp003585735, 95.0, 78.91, 0.06; GCF_018555355.1, s__Bifidobacterium sp018555355, 95.0, 78.87, 0.36; GCF_000741205.1, s__Bifidobacterium gallicum, 95.0, 78.84, 0.3; GCF_003129905.1, s__Bifidobacterium callitrichidarum, 95.0, 78.81, 0.34; GCF_000010425.1, s__Bifidobacterium adolescentis, 95.0, 78.8, 0.36; GCF_002259745.1, s__Bifidobacterium myosotis, 95.0, 78.79, 0.36; GCF_000770925.1, s__Bifidobacterium ruminantium, 95.0, 78.79, 0.33; GCF_009371885.1, s__Bifidobacterium tibiigranuli, 95.0, 78.78, 0.27; GCF_001042595.1, s__Bifidobacterium dentium, 95.0, 78.68, 0.27; GCF_000741285.1, s__Bifidobacterium mongoliense, 95.0, 78.63, 0.27; GCF_012932445.1, s__Bifidobacterium sp012932445, 95.0, 78.61, 0.26; GCF_000741695.1, s__Bifidobacterium reuteri, 95.0, 78.59, 0.29; GCF_012932675.1, s__Bifidobacterium sp012932675, 95.0, 78.58, 0.33; GCF_000800455.1, s__Bifidobacterium kashiwanohense_A, 95.1942, 78.57, 0.27; GCF_002896555.1, s__Bifidobacterium vaginale_F, 95.0, 78.56, 0.05; GCF_001025175.1, s__Bifidobacterium breve, 95.0, 78.54, 0.25; GCF_000196555.1, s__Bifidobacterium longum, 95.0, 78.53, 0.31; GCF_000741535.1, s__Bifidobacterium boum, 95.0, 78.5, 0.28; GCF_000741775.1, s__Bifidobacterium subtile, 95.0, 78.49, 0.31; GCF_001025215.1, s__Bifidobacterium pseudocatenulatum, 95.0, 78.48, 0.27; GCF_001025155.1, s__Bifidobacterium angulatum, 95.0, 78.46, 0.28; GCF_003951095.1, s__Bifidobacterium goeldii, 95.0, 78.46, 0.21; GCA_000771265.1, s__Bifidobacterium thermophilum, 95.0, 78.43, 0.29; GCF_001042615.1, s__Bifidobacterium kashiwanohense, 96.3948, 78.41, 0.25; GCF_003293675.1, s__Bifidobacterium leopoldii, 95.706, 78.39, 0.05; GCA_000741495.1, s__Bifidobacterium thermophilum_A, 95.0, 78.37, 0.3; GCF_009193305.1, s__Bifidobacterium cebidarum, 95.0, 78.36, 0.25; GCF_000522505.1, s__Bifidobacterium moukalabense, 95.0, 78.35, 0.32; GCF_002742445.1, s__Bifidobacterium sp002742445, 95.0, 78.34, 0.27; GCF_000269965.1, s__Bifidobacterium infantis, 95.0, 78.28, 0.3; GCF_001025195.1, s__Bifidobacterium catenulatum, 96.3948, 78.27, 0.25; GCA_003585845.1, s__Bifidobacterium sp003585845, 95.706, 78.25, 0.06; GCF_012932425.1, s__Bifidobacterium sp012932425, 95.0, 78.25, 0.23; GCF_000741715.1, s__Bifidobacterium saguini, 95.0, 78.23, 0.19; GCF_003397705.1, s__Bifidobacterium swidsinskii, 95.6629, 78.17, 0.05; GCF_001042655.1, s__Bifidobacterium vaginale, 95.0, 78.14, 0.05; GCF_009299485.1, s__Bifidobacterium apri, 95.0, 78.12, 0.27; GCF_012932375.1, s__Bifidobacterium sp012932375, 95.0, 78.06, 0.24; GCA_002298605.1, s__Bifidobacterium sp002298605, 95.0, 78.02, 0.29; GCF_000738005.1, s__Bifidobacterium crudilactis, 95.0, 78.02, 0.13; GCF_900094885.1, s__Bifidobacterium commune, 95.0, 78.0, 0.11; GCF_000263595.1, s__Bifidobacterium vaginale_E, 95.0, 77.98, 0.05; GCF_018555455.1, s__Bifidobacterium sp018555455, 95.0, 77.96, 0.23; GCF_003408845.1, s__Bifidobacterium vaginale_H, 95.0, 77.93, 0.05; GCF_002802915.1, s__Bifidobacterium felsineum, 95.0, 77.9, 0.25; GCF_002802865.1, s__Bifidobacterium scaligerum, 95.0, 77.89, 0.23; GCF_002860405.1, s__Bifidobacterium imperatoris, 95.0, 77.89, 0.19; GCF_000741525.1, s__Bifidobacterium bohemicum, 95.0, 77.87, 0.15; GCF_000741765.1, s__Bifidobacterium tsurumiense, 95.0, 77.8, 0.1; GCF_000741645.1, s__Bifidobacterium minimum, 95.0, 77.78, 0.23; GCF_000263635.1, s__Bifidobacterium vaginale_C, 95.0, 77.75, 0.05; GCF_003951975.1, s__Bifidobacterium dolichotidis, 95.0, 77.74, 0.15; GCF_000741705.1, s__Bifidobacterium psychraerophilum, 95.0, 77.67, 0.14; GCF_002259755.1, s__Bifidobacterium hapali, 95.0, 77.64, 0.2; GCF_003315635.1, s__Bifidobacterium aemilianum, 95.0, 77.58, 0.16; GCF_000737845.1, s__Bifidobacterium bombi, 95.0, 77.54, 0.11; GCF_001546455.1, s__Bifidobacterium vaginale_B, 95.0, 77.39, 0.05; GCF_003397585.1, s__Bifidobacterium piotii, 95.0, 77.04, 0.04	95.04	11	N/A	N/A
B_cuniculi_LMG10738	d__Bacteria;p__Actinobacteriota;c__Actinomycetia;o__Actinomycetales;f__Bifidobacteriaceae;g__Bifidobacterium;s__Bifidobacterium cuniculi	GCF_000741575.1	95	d__Bacteria;p__Actinobacteriota;c__Actinomycetia;o__Actinomycetales;f__Bifidobacteriaceae;g__Bifidobacterium;s__Bifidobacterium cuniculi	100	1	GCF_000741575.1	95	d__Bacteria;p__Actinobacteriota;c__Actinomycetia;o__Actinomycetales;f__Bifidobacteriaceae;g__Bifidobacterium;s__Bifidobacterium cuniculi	100	1	d__Bacteria;p__Actinobacteriota;c__Actinomycetia;o__Actinomycetales;f__Bifidobacteriaceae;g__Bifidobacterium;s__	taxonomic classification defined by topology and ANI	topological placement and ANI have congruent species assignments	GCF_002286915.1, s__Bifidobacterium italicum, 95.0, 82.42, 0.6; GCF_000741135.1, s__Bifidobacterium choerinum, 95.0, 82.01, 0.62; GCF_003952025.1, s__Bifidobacterium castoris, 95.0, 81.95, 0.56; GCF_004155535.1, s__Bifidobacterium pseudolongum_C, 95.0, 81.71, 0.59; GCF_009727065.1, s__Bifidobacterium canis, 95.0, 81.55, 0.4; GCF_000741295.1, s__Bifidobacterium globosum, 95.0, 81.49, 0.62; GCF_002860345.1, s__Bifidobacterium anseris, 95.0, 81.47, 0.6; GCF_016899725.1, s__Bifidobacterium pullorum_C, 95.0, 81.37, 0.48; GCF_010667645.1, s__Bifidobacterium platyrrhinorum, 95.0, 81.26, 0.41; GCF_012932365.1, s__Bifidobacterium sp012932365, 95.0, 81.2, 0.41; GCF_000771225.1, s__Bifidobacterium pseudolongum, 95.0, 81.18, 0.6; GCF_003952945.1, s__Bifidobacterium samirii, 95.0, 81.18, 0.42; GCF_009299475.1, s__Bifidobacterium avesanii, 95.0, 81.17, 0.4; GCF_018555385.1, s__Bifidobacterium sp018555385, 95.0, 81.09, 0.42; GCF_018555355.1, s__Bifidobacterium sp018555355, 95.0, 81.04, 0.4; GCF_002860365.1, s__Bifidobacterium parmae, 95.0, 80.98, 0.4; GCF_000741785.1, s__Bifidobacterium stellenboschense, 95.0, 80.94, 0.4; GCF_018555635.1, s__Bifidobacterium sp018555635, 95.0, 80.9, 0.4; GCF_010667615.1, s__Bifidobacterium choloepi, 95.0, 80.9, 0.47; GCF_001042635.1, s__Bifidobacterium scardovii, 95.0, 80.87, 0.41; GCF_000741175.1, s__Bifidobacterium callitrichos, 95.0, 80.82, 0.38; GCF_000741215.1, s__Bifidobacterium pullorum_B, 95.0, 80.82, 0.43; GCF_010667685.1, s__Bifidobacterium aerophilum, 95.0, 80.77, 0.38; GCF_009193355.1, s__Bifidobacterium leontopitheci, 95.0, 80.69, 0.39; GCF_014898175.1, s__Bifidobacterium lemurum, 95.0, 80.68, 0.38; GCF_000771405.1, s__Bifidobacterium pullorum, 95.0, 80.64, 0.44; GCF_009299505.1, s__Bifidobacterium ramosum, 95.0, 80.63, 0.39; GCF_003129905.1, s__Bifidobacterium callitrichidarum, 95.0, 80.62, 0.4; GCF_001417815.1, s__Bifidobacterium aesculapii, 95.0, 80.62, 0.38; GCF_014898155.1, s__Bifidobacterium eulemuris, 95.0, 80.6, 0.37; GCF_008698145.1, s__Bifidobacterium vespertilionis, 95.0, 80.57, 0.38; GCF_008698235.1, s__Bifidobacterium rousetti, 95.0, 80.56, 0.41; GCF_000741165.1, s__Bifidobacterium biavatii, 95.0, 80.53, 0.38; GCF_018555335.1, s__Bifidobacterium sp018555335, 95.0, 80.42, 0.39; GCF_002286935.1, s__Bifidobacterium criceti, 95.0, 80.4, 0.5; GCF_001025135.1, s__Bifidobacterium bifidum, 95.0, 80.28, 0.38; GCA_002451435.1, s__Bifidobacterium sp002451435, 95.0, 80.2, 0.42; GCF_000196555.1, s__Bifidobacterium longum, 95.0, 80.04, 0.33; GCF_000260715.1, s__Bifidobacterium animalis, 95.0, 80.0, 0.5; GCF_002259745.1, s__Bifidobacterium myosotis, 95.0, 79.99, 0.39; GCF_000010425.1, s__Bifidobacterium adolescentis, 95.0, 79.94, 0.4; GCF_012932675.1, s__Bifidobacterium sp012932675, 95.0, 79.84, 0.4; GCF_001025155.1, s__Bifidobacterium angulatum, 95.0, 79.82, 0.33; GCF_000770925.1, s__Bifidobacterium ruminantium, 95.0, 79.82, 0.38; GCF_009193305.1, s__Bifidobacterium cebidarum, 95.0, 79.76, 0.27; GCF_000269965.1, s__Bifidobacterium infantis, 95.0, 79.75, 0.32; GCF_000522505.1, s__Bifidobacterium moukalabense, 95.0, 79.74, 0.33; GCF_000741695.1, s__Bifidobacterium reuteri, 95.0, 79.69, 0.33; GCF_900129045.1, s__Bifidobacterium merycicum, 95.0, 79.64, 0.36; GCF_000741255.1, s__Bifidobacterium magnum, 95.0, 79.58, 0.39; GCF_009078285.1, s__Bifidobacterium jacchi, 95.0, 79.43, 0.32; GCF_001025175.1, s__Bifidobacterium breve, 95.0, 79.38, 0.31; GCA_000771265.1, s__Bifidobacterium thermophilum, 95.0, 79.37, 0.31; GCF_012932425.1, s__Bifidobacterium sp012932425, 95.0, 79.34, 0.29; GCA_002298605.1, s__Bifidobacterium sp002298605, 95.0, 79.27, 0.34; GCF_012932375.1, s__Bifidobacterium sp012932375, 95.0, 79.27, 0.27; GCF_002802915.1, s__Bifidobacterium felsineum, 95.0, 79.26, 0.27; GCF_001042595.1, s__Bifidobacterium dentium, 95.0, 79.25, 0.3; GCF_012932445.1, s__Bifidobacterium sp012932445, 95.0, 79.22, 0.32; GCF_000741205.1, s__Bifidobacterium gallicum, 95.0, 79.22, 0.26; GCF_018555455.1, s__Bifidobacterium sp018555455, 95.0, 79.18, 0.27; GCF_002802865.1, s__Bifidobacterium scaligerum, 95.0, 79.17, 0.25; GCF_000741285.1, s__Bifidobacterium mongoliense, 95.0, 79.16, 0.33; GCA_000741495.1, s__Bifidobacterium thermophilum_A, 95.0, 79.14, 0.28; GCF_002742445.1, s__Bifidobacterium sp002742445, 95.0, 79.09, 0.28; GCF_003951095.1, s__Bifidobacterium goeldii, 95.0, 79.07, 0.2; GCF_000800455.1, s__Bifidobacterium kashiwanohense_A, 95.1942, 79.02, 0.25; GCF_000741775.1, s__Bifidobacterium subtile, 95.0, 78.99, 0.29; GCF_001025215.1, s__Bifidobacterium pseudocatenulatum, 95.0, 78.97, 0.27; GCF_000741715.1, s__Bifidobacterium saguini, 95.0, 78.94, 0.24; GCF_000741535.1, s__Bifidobacterium boum, 95.0, 78.85, 0.27; GCF_009299485.1, s__Bifidobacterium apri, 95.0, 78.83, 0.24; GCF_001025195.1, s__Bifidobacterium catenulatum, 96.3948, 78.81, 0.28; GCF_003315635.1, s__Bifidobacterium aemilianum, 95.0, 78.77, 0.28; GCF_009371885.1, s__Bifidobacterium tibiigranuli, 95.0, 78.74, 0.27; GCF_002860405.1, s__Bifidobacterium imperatoris, 95.0, 78.66, 0.23; GCF_001042615.1, s__Bifidobacterium kashiwanohense, 96.3948, 78.64, 0.27; GCA_003585735.1, s__Bifidobacterium sp003585735, 95.0, 78.55, 0.06; GCF_003408845.1, s__Bifidobacterium vaginale_H, 95.0, 78.4, 0.05; GCF_002896555.1, s__Bifidobacterium vaginale_F, 95.0, 78.32, 0.05; GCF_000741645.1, s__Bifidobacterium minimum, 95.0, 78.32, 0.28; GCF_000741765.1, s__Bifidobacterium tsurumiense, 95.0, 78.29, 0.1; GCF_001563665.1, s__Bifidobacterium vaginale_A, 95.0, 78.26, 0.04; GCF_001546485.1, s__Bifidobacterium vaginale_D, 95.0, 78.16, 0.05; GCF_002259755.1, s__Bifidobacterium hapali, 95.0, 78.04, 0.15; GCF_000263595.1, s__Bifidobacterium vaginale_E, 95.0, 78.0, 0.05; GCF_003293675.1, s__Bifidobacterium leopoldii, 95.706, 78.0, 0.05; GCA_003585845.1, s__Bifidobacterium sp003585845, 95.706, 77.92, 0.06; GCF_900094885.1, s__Bifidobacterium commune, 95.0, 77.86, 0.13; GCF_000738005.1, s__Bifidobacterium crudilactis, 95.0, 77.86, 0.15; GCF_000741525.1, s__Bifidobacterium bohemicum, 95.0, 77.8, 0.21; GCF_001042655.1, s__Bifidobacterium vaginale, 95.0, 77.74, 0.04; GCF_000263635.1, s__Bifidobacterium vaginale_C, 95.0, 77.73, 0.05; GCF_003397705.1, s__Bifidobacterium swidsinskii, 95.6629, 77.72, 0.05; GCF_001546455.1, s__Bifidobacterium vaginale_B, 95.0, 77.53, 0.05; GCF_000741705.1, s__Bifidobacterium psychraerophilum, 95.0, 77.52, 0.14; GCF_003951975.1, s__Bifidobacterium dolichotidis, 95.0, 77.43, 0.16; GCF_000737845.1, s__Bifidobacterium bombi, 95.0, 77.37, 0.13; GCF_003397585.1, s__Bifidobacterium piotii, 95.0, 76.85, 0.04	95.15	11	N/A	N/A
B_dentium_1893B	d__Bacteria;p__Actinobacteriota;c__Actinomycetia;o__Actinomycetales;f__Bifidobacteriaceae;g__Bifidobacterium;s__Bifidobacterium dentium	GCF_001042595.1	95	d__Bacteria;p__Actinobacteriota;c__Actinomycetia;o__Actinomycetales;f__Bifidobacteriaceae;g__Bifidobacterium;s__Bifidobacterium dentium	98.63	0.9	GCF_001042595.1	95	d__Bacteria;p__Actinobacteriota;c__Actinomycetia;o__Actinomycetales;f__Bifidobacteriaceae;g__Bifidobacterium;s__Bifidobacterium dentium	98.63	0.9	d__Bacteria;p__Actinobacteriota;c__Actinomycetia;o__Actinomycetales;f__Bifidobacteriaceae;g__Bifidobacterium;s__	taxonomic classification defined by topology and ANI	topological placement and ANI have congruent species assignments	GCF_000522505.1, s__Bifidobacterium moukalabense, 95.0, 89.28, 0.82; GCF_000010425.1, s__Bifidobacterium adolescentis, 95.0, 83.18, 0.69; GCF_001025195.1, s__Bifidobacterium catenulatum, 96.3948, 82.96, 0.62; GCA_002451435.1, s__Bifidobacterium sp002451435, 95.0, 82.64, 0.65; GCF_000770925.1, s__Bifidobacterium ruminantium, 95.0, 82.61, 0.62; GCF_001042615.1, s__Bifidobacterium kashiwanohense, 96.3948, 82.6, 0.58; GCF_001025215.1, s__Bifidobacterium pseudocatenulatum, 95.0, 82.53, 0.6; GCF_000800455.1, s__Bifidobacterium kashiwanohense_A, 95.1942, 82.52, 0.58; GCF_002742445.1, s__Bifidobacterium sp002742445, 95.0, 82.14, 0.63; GCF_012932675.1, s__Bifidobacterium sp012932675, 95.0, 81.32, 0.49; GCF_900129045.1, s__Bifidobacterium merycicum, 95.0, 81.15, 0.46; GCF_001025155.1, s__Bifidobacterium angulatum, 95.0, 81.11, 0.51; GCF_012932445.1, s__Bifidobacterium sp012932445, 95.0, 80.63, 0.38; GCF_018555355.1, s__Bifidobacterium sp018555355, 95.0, 80.55, 0.41; GCF_001025175.1, s__Bifidobacterium breve, 95.0, 80.43, 0.39; GCF_000196555.1, s__Bifidobacterium longum, 95.0, 80.32, 0.39; GCF_003129905.1, s__Bifidobacterium callitrichidarum, 95.0, 80.32, 0.4; GCF_000269965.1, s__Bifidobacterium infantis, 95.0, 80.29, 0.37; GCF_018555335.1, s__Bifidobacterium sp018555335, 95.0, 80.29, 0.4; GCF_010667685.1, s__Bifidobacterium aerophilum, 95.0, 80.24, 0.42; GCF_018555385.1, s__Bifidobacterium sp018555385, 95.0, 80.23, 0.36; GCF_018555635.1, s__Bifidobacterium sp018555635, 95.0, 80.22, 0.37; GCF_010667645.1, s__Bifidobacterium platyrrhinorum, 95.0, 80.21, 0.39; GCF_000741165.1, s__Bifidobacterium biavatii, 95.0, 80.19, 0.39; GCF_002860365.1, s__Bifidobacterium parmae, 95.0, 80.15, 0.39; GCF_009193305.1, s__Bifidobacterium cebidarum, 95.0, 80.14, 0.4; GCF_009299505.1, s__Bifidobacterium ramosum, 95.0, 80.13, 0.41; GCF_000771405.1, s__Bifidobacterium pullorum, 95.0, 80.12, 0.47; GCF_014898155.1, s__Bifidobacterium eulemuris, 95.0, 80.11, 0.43; GCF_001042635.1, s__Bifidobacterium scardovii, 95.0, 80.1, 0.42; GCF_000741175.1, s__Bifidobacterium callitrichos, 95.0, 80.09, 0.4; GCF_002802915.1, s__Bifidobacterium felsineum, 95.0, 80.08, 0.37; GCF_002259745.1, s__Bifidobacterium myosotis, 95.0, 80.07, 0.41; GCF_000741215.1, s__Bifidobacterium pullorum_B, 95.0, 80.07, 0.43; GCF_014898175.1, s__Bifidobacterium lemurum, 95.0, 80.06, 0.44; GCF_001025135.1, s__Bifidobacterium bifidum, 95.0, 80.06, 0.4; GCF_009299475.1, s__Bifidobacterium avesanii, 95.0, 80.04, 0.33; GCF_000741695.1, s__Bifidobacterium reuteri, 95.0, 80.04, 0.37; GCF_000741785.1, s__Bifidobacterium stellenboschense, 95.0, 80.0, 0.4; GCF_001417815.1, s__Bifidobacterium aesculapii, 95.0, 79.94, 0.36; GCF_012932365.1, s__Bifidobacterium sp012932365, 95.0, 79.91, 0.35; GCF_009193355.1, s__Bifidobacterium leontopitheci, 95.0, 79.91, 0.35; GCF_003952945.1, s__Bifidobacterium samirii, 95.0, 79.89, 0.38; GCF_002802865.1, s__Bifidobacterium scaligerum, 95.0, 79.88, 0.36; GCF_008698235.1, s__Bifidobacterium rousetti, 95.0, 79.86, 0.36; GCF_018555455.1, s__Bifidobacterium sp018555455, 95.0, 79.85, 0.35; GCF_012932375.1, s__Bifidobacterium sp012932375, 95.0, 79.82, 0.37; GCF_012932425.1, s__Bifidobacterium sp012932425, 95.0, 79.78, 0.38; GCF_000741715.1, s__Bifidobacterium saguini, 95.0, 79.7, 0.33; GCF_009078285.1, s__Bifidobacterium jacchi, 95.0, 79.69, 0.32; GCA_002298605.1, s__Bifidobacterium sp002298605, 95.0, 79.61, 0.41; GCF_002860405.1, s__Bifidobacterium imperatoris, 95.0, 79.6, 0.34; GCF_016899725.1, s__Bifidobacterium pullorum_C, 95.0, 79.57, 0.39; GCF_008698145.1, s__Bifidobacterium vespertilionis, 95.0, 79.51, 0.35; GCF_000741575.1, s__Bifidobacterium cuniculi, 95.0, 79.34, 0.29; GCF_003951095.1, s__Bifidobacterium goeldii, 95.0, 79.17, 0.28; GCF_000741295.1, s__Bifidobacterium globosum, 95.0, 79.14, 0.34; GCA_000771265.1, s__Bifidobacterium thermophilum, 95.0, 79.1, 0.32; GCA_000741495.1, s__Bifidobacterium thermophilum_A, 95.0, 79.0, 0.33; GCF_009299485.1, s__Bifidobacterium apri, 95.0, 78.96, 0.3; GCF_000741535.1, s__Bifidobacterium boum, 95.0, 78.94, 0.31; GCF_000741255.1, s__Bifidobacterium magnum, 95.0, 78.92, 0.32; GCF_010667615.1, s__Bifidobacterium choloepi, 95.0, 78.88, 0.34; GCF_000260715.1, s__Bifidobacterium animalis, 95.0, 78.87, 0.36; GCF_003952025.1, s__Bifidobacterium castoris, 95.0, 78.84, 0.29; GCF_004155535.1, s__Bifidobacterium pseudolongum_C, 95.0, 78.82, 0.32; GCF_002286915.1, s__Bifidobacterium italicum, 95.0, 78.8, 0.31; GCF_009727065.1, s__Bifidobacterium canis, 95.0, 78.8, 0.28; GCF_002860345.1, s__Bifidobacterium anseris, 95.0, 78.72, 0.34; GCF_000771225.1, s__Bifidobacterium pseudolongum, 95.0, 78.69, 0.36; GCF_000741135.1, s__Bifidobacterium choerinum, 95.0, 78.69, 0.35; GCF_000741775.1, s__Bifidobacterium subtile, 95.0, 78.61, 0.29; GCF_000741285.1, s__Bifidobacterium mongoliense, 95.0, 78.57, 0.25; GCF_000741205.1, s__Bifidobacterium gallicum, 95.0, 78.5, 0.23; GCF_009371885.1, s__Bifidobacterium tibiigranuli, 95.0, 78.49, 0.27; GCF_002259755.1, s__Bifidobacterium hapali, 95.0, 78.46, 0.24; GCF_000741525.1, s__Bifidobacterium bohemicum, 95.0, 78.38, 0.21; GCF_000741765.1, s__Bifidobacterium tsurumiense, 95.0, 78.27, 0.19; GCF_003951975.1, s__Bifidobacterium dolichotidis, 95.0, 78.22, 0.15; GCF_002286935.1, s__Bifidobacterium criceti, 95.0, 78.2, 0.29; GCF_001563665.1, s__Bifidobacterium vaginale_A, 95.0, 78.02, 0.05; GCF_003315635.1, s__Bifidobacterium aemilianum, 95.0, 78.01, 0.23; GCF_000263635.1, s__Bifidobacterium vaginale_C, 95.0, 78.0, 0.07; GCF_001042655.1, s__Bifidobacterium vaginale, 95.0, 77.93, 0.05; GCF_003293675.1, s__Bifidobacterium leopoldii, 95.706, 77.88, 0.07; GCF_000738005.1, s__Bifidobacterium crudilactis, 95.0, 77.85, 0.18; GCF_001546485.1, s__Bifidobacterium vaginale_D, 95.0, 77.83, 0.06; GCF_000741645.1, s__Bifidobacterium minimum, 95.0, 77.82, 0.24; GCF_003408845.1, s__Bifidobacterium vaginale_H, 95.0, 77.8, 0.08; GCF_003397705.1, s__Bifidobacterium swidsinskii, 95.6629, 77.7, 0.07; GCF_000741705.1, s__Bifidobacterium psychraerophilum, 95.0, 77.67, 0.16; GCF_900094885.1, s__Bifidobacterium commune, 95.0, 77.63, 0.17; GCA_003585735.1, s__Bifidobacterium sp003585735, 95.0, 77.54, 0.08; GCF_002896555.1, s__Bifidobacterium vaginale_F, 95.0, 77.51, 0.06; GCA_003585845.1, s__Bifidobacterium sp003585845, 95.706, 77.49, 0.07; GCF_000737845.1, s__Bifidobacterium bombi, 95.0, 77.32, 0.14; GCF_000263595.1, s__Bifidobacterium vaginale_E, 95.0, 77.25, 0.08; GCF_001546455.1, s__Bifidobacterium vaginale_B, 95.0, 77.2, 0.08; GCF_003397585.1, s__Bifidobacterium piotii, 95.0, 77.01, 0.07	95	11	N/A	N/A
B_dentium_BRD23	d__Bacteria;p__Actinobacteriota;c__Actinomycetia;o__Actinomycetales;f__Bifidobacteriaceae;g__Bifidobacterium;s__Bifidobacterium dentium	GCF_001042595.1	95	d__Bacteria;p__Actinobacteriota;c__Actinomycetia;o__Actinomycetales;f__Bifidobacteriaceae;g__Bifidobacterium;s__Bifidobacterium dentium	98.54	0.9	GCF_001042595.1	95	d__Bacteria;p__Actinobacteriota;c__Actinomycetia;o__Actinomycetales;f__Bifidobacteriaceae;g__Bifidobacterium;s__Bifidobacterium dentium	98.54	0.9	d__Bacteria;p__Actinobacteriota;c__Actinomycetia;o__Actinomycetales;f__Bifidobacteriaceae;g__Bifidobacterium;s__	taxonomic classification defined by topology and ANI	topological placement and ANI have congruent species assignments	GCF_000522505.1, s__Bifidobacterium moukalabense, 95.0, 89.36, 0.82; GCF_000010425.1, s__Bifidobacterium adolescentis, 95.0, 83.24, 0.67; GCF_001025195.1, s__Bifidobacterium catenulatum, 96.3948, 82.89, 0.62; GCF_000770925.1, s__Bifidobacterium ruminantium, 95.0, 82.73, 0.61; GCA_002451435.1, s__Bifidobacterium sp002451435, 95.0, 82.62, 0.67; GCF_001025215.1, s__Bifidobacterium pseudocatenulatum, 95.0, 82.56, 0.58; GCF_001042615.1, s__Bifidobacterium kashiwanohense, 96.3948, 82.37, 0.57; GCF_002742445.1, s__Bifidobacterium sp002742445, 95.0, 82.35, 0.64; GCF_000800455.1, s__Bifidobacterium kashiwanohense_A, 95.1942, 82.25, 0.57; GCF_018555635.1, s__Bifidobacterium sp018555635, 95.0, 81.38, 0.39; GCF_012932675.1, s__Bifidobacterium sp012932675, 95.0, 81.27, 0.5; GCF_900129045.1, s__Bifidobacterium merycicum, 95.0, 81.16, 0.47; GCF_002259745.1, s__Bifidobacterium myosotis, 95.0, 81.12, 0.41; GCF_003129905.1, s__Bifidobacterium callitrichidarum, 95.0, 81.1, 0.43; GCF_018555335.1, s__Bifidobacterium sp018555335, 95.0, 81.07, 0.44; GCF_009299505.1, s__Bifidobacterium ramosum, 95.0, 81.07, 0.42; GCF_001025155.1, s__Bifidobacterium angulatum, 95.0, 80.97, 0.49; GCF_002802865.1, s__Bifidobacterium scaligerum, 95.0, 80.95, 0.38; GCF_018555385.1, s__Bifidobacterium sp018555385, 95.0, 80.94, 0.4; GCF_003951095.1, s__Bifidobacterium goeldii, 95.0, 80.9, 0.3; GCF_010667685.1, s__Bifidobacterium aerophilum, 95.0, 80.87, 0.43; GCF_001417815.1, s__Bifidobacterium aesculapii, 95.0, 80.82, 0.38; GCF_002860365.1, s__Bifidobacterium parmae, 95.0, 80.82, 0.43; GCF_000741695.1, s__Bifidobacterium reuteri, 95.0, 80.81, 0.39; GCF_012932365.1, s__Bifidobacterium sp012932365, 95.0, 80.78, 0.37; GCF_012932375.1, s__Bifidobacterium sp012932375, 95.0, 80.76, 0.39; GCF_000741175.1, s__Bifidobacterium callitrichos, 95.0, 80.73, 0.42; GCF_008698235.1, s__Bifidobacterium rousetti, 95.0, 80.7, 0.41; GCF_000269965.1, s__Bifidobacterium infantis, 95.0, 80.66, 0.37; GCF_018555455.1, s__Bifidobacterium sp018555455, 95.0, 80.65, 0.36; GCF_000741165.1, s__Bifidobacterium biavatii, 95.0, 80.6, 0.41; GCF_008698145.1, s__Bifidobacterium vespertilionis, 95.0, 80.59, 0.37; GCF_018555355.1, s__Bifidobacterium sp018555355, 95.0, 80.58, 0.41; GCF_000741715.1, s__Bifidobacterium saguini, 95.0, 80.46, 0.36; GCF_002259755.1, s__Bifidobacterium hapali, 95.0, 80.28, 0.25; GCF_001025135.1, s__Bifidobacterium bifidum, 95.0, 80.22, 0.4; GCF_000196555.1, s__Bifidobacterium longum, 95.0, 80.21, 0.4; GCF_009193305.1, s__Bifidobacterium cebidarum, 95.0, 80.18, 0.39; GCF_002860405.1, s__Bifidobacterium imperatoris, 95.0, 80.15, 0.35; GCF_001025175.1, s__Bifidobacterium breve, 95.0, 80.14, 0.39; GCF_002802915.1, s__Bifidobacterium felsineum, 95.0, 80.12, 0.36; GCF_010667645.1, s__Bifidobacterium platyrrhinorum, 95.0, 80.08, 0.41; GCF_012932445.1, s__Bifidobacterium sp012932445, 95.0, 80.07, 0.36; GCF_014898155.1, s__Bifidobacterium eulemuris, 95.0, 80.05, 0.44; GCF_014898175.1, s__Bifidobacterium lemurum, 95.0, 80.05, 0.45; GCF_000741215.1, s__Bifidobacterium pullorum_B, 95.0, 80.05, 0.43; GCF_000741785.1, s__Bifidobacterium stellenboschense, 95.0, 79.99, 0.4; GCF_001042635.1, s__Bifidobacterium scardovii, 95.0, 79.99, 0.43; GCF_000771405.1, s__Bifidobacterium pullorum, 95.0, 79.97, 0.46; GCF_009193355.1, s__Bifidobacterium leontopitheci, 95.0, 79.94, 0.35; GCF_009299475.1, s__Bifidobacterium avesanii, 95.0, 79.88, 0.36; GCF_012932425.1, s__Bifidobacterium sp012932425, 95.0, 79.76, 0.37; GCF_003952945.1, s__Bifidobacterium samirii, 95.0, 79.71, 0.39; GCA_002298605.1, s__Bifidobacterium sp002298605, 95.0, 79.64, 0.42; GCF_009078285.1, s__Bifidobacterium jacchi, 95.0, 79.58, 0.33; GCF_016899725.1, s__Bifidobacterium pullorum_C, 95.0, 79.55, 0.39; GCF_000741575.1, s__Bifidobacterium cuniculi, 95.0, 79.26, 0.29; GCF_000741295.1, s__Bifidobacterium globosum, 95.0, 79.08, 0.35; GCA_000771265.1, s__Bifidobacterium thermophilum, 95.0, 79.06, 0.32; GCA_000741495.1, s__Bifidobacterium thermophilum_A, 95.0, 79.02, 0.33; GCF_000741255.1, s__Bifidobacterium magnum, 95.0, 79.02, 0.32; GCF_009299485.1, s__Bifidobacterium apri, 95.0, 78.88, 0.29; GCF_000260715.1, s__Bifidobacterium animalis, 95.0, 78.74, 0.35; GCF_010667615.1, s__Bifidobacterium choloepi, 95.0, 78.74, 0.33; GCF_000741535.1, s__Bifidobacterium boum, 95.0, 78.74, 0.32; GCF_000771225.1, s__Bifidobacterium pseudolongum, 95.0, 78.73, 0.36; GCF_000741285.1, s__Bifidobacterium mongoliense, 95.0, 78.72, 0.26; GCF_009727065.1, s__Bifidobacterium canis, 95.0, 78.69, 0.28; GCF_004155535.1, s__Bifidobacterium pseudolongum_C, 95.0, 78.66, 0.33; GCF_002860345.1, s__Bifidobacterium anseris, 95.0, 78.54, 0.34; GCF_009371885.1, s__Bifidobacterium tibiigranuli, 95.0, 78.52, 0.27; GCF_000741135.1, s__Bifidobacterium choerinum, 95.0, 78.51, 0.36; GCF_002286915.1, s__Bifidobacterium italicum, 95.0, 78.5, 0.32; GCF_003952025.1, s__Bifidobacterium castoris, 95.0, 78.48, 0.3; GCF_000741775.1, s__Bifidobacterium subtile, 95.0, 78.36, 0.29; GCF_000741765.1, s__Bifidobacterium tsurumiense, 95.0, 78.24, 0.19; GCF_000741525.1, s__Bifidobacterium bohemicum, 95.0, 78.2, 0.21; GCF_000741205.1, s__Bifidobacterium gallicum, 95.0, 78.2, 0.24; GCF_003315635.1, s__Bifidobacterium aemilianum, 95.0, 78.19, 0.24; GCF_002286935.1, s__Bifidobacterium criceti, 95.0, 78.15, 0.28; GCF_003951975.1, s__Bifidobacterium dolichotidis, 95.0, 77.98, 0.14; GCF_000263635.1, s__Bifidobacterium vaginale_C, 95.0, 77.91, 0.08; GCF_000741645.1, s__Bifidobacterium minimum, 95.0, 77.8, 0.24; GCF_001546485.1, s__Bifidobacterium vaginale_D, 95.0, 77.76, 0.06; GCF_001042655.1, s__Bifidobacterium vaginale, 95.0, 77.72, 0.05; GCF_003408845.1, s__Bifidobacterium vaginale_H, 95.0, 77.72, 0.08; GCF_000738005.1, s__Bifidobacterium crudilactis, 95.0, 77.68, 0.18; GCF_003397705.1, s__Bifidobacterium swidsinskii, 95.6629, 77.68, 0.07; GCF_000263595.1, s__Bifidobacterium vaginale_E, 95.0, 77.68, 0.07; GCF_900094885.1, s__Bifidobacterium commune, 95.0, 77.67, 0.16; GCF_003293675.1, s__Bifidobacterium leopoldii, 95.706, 77.66, 0.07; GCA_003585735.1, s__Bifidobacterium sp003585735, 95.0, 77.51, 0.09; GCF_000737845.1, s__Bifidobacterium bombi, 95.0, 77.36, 0.14; GCA_003585845.1, s__Bifidobacterium sp003585845, 95.706, 77.34, 0.08; GCF_000741705.1, s__Bifidobacterium psychraerophilum, 95.0, 77.22, 0.17; GCF_002896555.1, s__Bifidobacterium vaginale_F, 95.0, 77.19, 0.07; GCF_001546455.1, s__Bifidobacterium vaginale_B, 95.0, 77.18, 0.08; GCF_001563665.1, s__Bifidobacterium vaginale_A, 95.0, 77.11, 0.05; GCF_003397585.1, s__Bifidobacterium piotii, 95.0, 77.07, 0.06	95.02	11	N/A	N/A
B_dentium_BRD24	d__Bacteria;p__Actinobacteriota;c__Actinomycetia;o__Actinomycetales;f__Bifidobacteriaceae;g__Bifidobacterium;s__Bifidobacterium dentium	GCF_001042595.1	95	d__Bacteria;p__Actinobacteriota;c__Actinomycetia;o__Actinomycetales;f__Bifidobacteriaceae;g__Bifidobacterium;s__Bifidobacterium dentium	99.08	0.92	GCF_001042595.1	95	d__Bacteria;p__Actinobacteriota;c__Actinomycetia;o__Actinomycetales;f__Bifidobacteriaceae;g__Bifidobacterium;s__Bifidobacterium dentium	99.08	0.92	d__Bacteria;p__Actinobacteriota;c__Actinomycetia;o__Actinomycetales;f__Bifidobacteriaceae;g__Bifidobacterium;s__	taxonomic classification defined by topology and ANI	topological placement and ANI have congruent species assignments	GCF_000522505.1, s__Bifidobacterium moukalabense, 95.0, 89.37, 0.82; GCF_000010425.1, s__Bifidobacterium adolescentis, 95.0, 83.1, 0.68; GCF_000770925.1, s__Bifidobacterium ruminantium, 95.0, 82.75, 0.6; GCA_002451435.1, s__Bifidobacterium sp002451435, 95.0, 82.57, 0.67; GCF_001025195.1, s__Bifidobacterium catenulatum, 96.3948, 82.54, 0.62; GCF_001025215.1, s__Bifidobacterium pseudocatenulatum, 95.0, 82.48, 0.58; GCF_001042615.1, s__Bifidobacterium kashiwanohense, 96.3948, 82.41, 0.56; GCF_002742445.1, s__Bifidobacterium sp002742445, 95.0, 82.33, 0.65; GCF_000800455.1, s__Bifidobacterium kashiwanohense_A, 95.1942, 82.17, 0.56; GCF_012932675.1, s__Bifidobacterium sp012932675, 95.0, 81.38, 0.49; GCF_900129045.1, s__Bifidobacterium merycicum, 95.0, 81.36, 0.49; GCF_001025155.1, s__Bifidobacterium angulatum, 95.0, 81.14, 0.5; GCF_012932445.1, s__Bifidobacterium sp012932445, 95.0, 80.71, 0.38; GCF_003129905.1, s__Bifidobacterium callitrichidarum, 95.0, 80.43, 0.4; GCF_010667685.1, s__Bifidobacterium aerophilum, 95.0, 80.36, 0.42; GCF_018555385.1, s__Bifidobacterium sp018555385, 95.0, 80.35, 0.37; GCF_018555355.1, s__Bifidobacterium sp018555355, 95.0, 80.32, 0.43; GCF_018555335.1, s__Bifidobacterium sp018555335, 95.0, 80.32, 0.42; GCF_000269965.1, s__Bifidobacterium infantis, 95.0, 80.31, 0.37; GCF_000196555.1, s__Bifidobacterium longum, 95.0, 80.31, 0.4; GCF_002259745.1, s__Bifidobacterium myosotis, 95.0, 80.21, 0.4; GCF_018555635.1, s__Bifidobacterium sp018555635, 95.0, 80.21, 0.38; GCF_010667645.1, s__Bifidobacterium platyrrhinorum, 95.0, 80.21, 0.39; GCF_009299505.1, s__Bifidobacterium ramosum, 95.0, 80.18, 0.41; GCF_000741165.1, s__Bifidobacterium biavatii, 95.0, 80.15, 0.39; GCF_009193305.1, s__Bifidobacterium cebidarum, 95.0, 80.13, 0.4; GCF_001025175.1, s__Bifidobacterium breve, 95.0, 80.12, 0.38; GCF_002802915.1, s__Bifidobacterium felsineum, 95.0, 80.11, 0.38; GCF_000741215.1, s__Bifidobacterium pullorum_B, 95.0, 80.11, 0.43; GCF_014898175.1, s__Bifidobacterium lemurum, 95.0, 80.11, 0.43; GCF_009299475.1, s__Bifidobacterium avesanii, 95.0, 80.1, 0.35; GCF_000771405.1, s__Bifidobacterium pullorum, 95.0, 80.07, 0.46; GCF_014898155.1, s__Bifidobacterium eulemuris, 95.0, 80.07, 0.44; GCF_002802865.1, s__Bifidobacterium scaligerum, 95.0, 80.05, 0.34; GCF_000741785.1, s__Bifidobacterium stellenboschense, 95.0, 80.05, 0.4; GCF_001025135.1, s__Bifidobacterium bifidum, 95.0, 80.03, 0.39; GCF_000741695.1, s__Bifidobacterium reuteri, 95.0, 80.02, 0.37; GCF_001042635.1, s__Bifidobacterium scardovii, 95.0, 80.01, 0.44; GCF_002860365.1, s__Bifidobacterium parmae, 95.0, 80.01, 0.4; GCF_012932425.1, s__Bifidobacterium sp012932425, 95.0, 80.0, 0.37; GCF_000741175.1, s__Bifidobacterium callitrichos, 95.0, 79.96, 0.4; GCF_008698235.1, s__Bifidobacterium rousetti, 95.0, 79.96, 0.36; GCF_012932375.1, s__Bifidobacterium sp012932375, 95.0, 79.93, 0.36; GCF_001417815.1, s__Bifidobacterium aesculapii, 95.0, 79.92, 0.37; GCF_009193355.1, s__Bifidobacterium leontopitheci, 95.0, 79.9, 0.34; GCF_018555455.1, s__Bifidobacterium sp018555455, 95.0, 79.81, 0.35; GCF_012932365.1, s__Bifidobacterium sp012932365, 95.0, 79.81, 0.36; GCF_003952945.1, s__Bifidobacterium samirii, 95.0, 79.74, 0.39; GCF_016899725.1, s__Bifidobacterium pullorum_C, 95.0, 79.73, 0.4; GCF_002860405.1, s__Bifidobacterium imperatoris, 95.0, 79.64, 0.33; GCF_009078285.1, s__Bifidobacterium jacchi, 95.0, 79.63, 0.34; GCF_000741715.1, s__Bifidobacterium saguini, 95.0, 79.63, 0.34; GCA_002298605.1, s__Bifidobacterium sp002298605, 95.0, 79.58, 0.42; GCF_008698145.1, s__Bifidobacterium vespertilionis, 95.0, 79.56, 0.36; GCF_000741575.1, s__Bifidobacterium cuniculi, 95.0, 79.24, 0.32; GCF_000741535.1, s__Bifidobacterium boum, 95.0, 79.12, 0.33; GCF_000741295.1, s__Bifidobacterium globosum, 95.0, 79.08, 0.36; GCA_000771265.1, s__Bifidobacterium thermophilum, 95.0, 79.04, 0.33; GCF_003951095.1, s__Bifidobacterium goeldii, 95.0, 79.04, 0.28; GCA_000741495.1, s__Bifidobacterium thermophilum_A, 95.0, 79.0, 0.33; GCF_000741255.1, s__Bifidobacterium magnum, 95.0, 78.94, 0.32; GCF_000771225.1, s__Bifidobacterium pseudolongum, 95.0, 78.86, 0.36; GCF_009727065.1, s__Bifidobacterium canis, 95.0, 78.86, 0.28; GCF_000741135.1, s__Bifidobacterium choerinum, 95.0, 78.83, 0.36; GCF_000260715.1, s__Bifidobacterium animalis, 95.0, 78.82, 0.35; GCF_009299485.1, s__Bifidobacterium apri, 95.0, 78.8, 0.29; GCF_002860345.1, s__Bifidobacterium anseris, 95.0, 78.78, 0.33; GCF_003952025.1, s__Bifidobacterium castoris, 95.0, 78.78, 0.29; GCF_010667615.1, s__Bifidobacterium choloepi, 95.0, 78.77, 0.32; GCF_004155535.1, s__Bifidobacterium pseudolongum_C, 95.0, 78.77, 0.34; GCF_002259755.1, s__Bifidobacterium hapali, 95.0, 78.69, 0.23; GCF_002286915.1, s__Bifidobacterium italicum, 95.0, 78.61, 0.33; GCF_009371885.1, s__Bifidobacterium tibiigranuli, 95.0, 78.59, 0.27; GCF_000741775.1, s__Bifidobacterium subtile, 95.0, 78.57, 0.28; GCF_000741525.1, s__Bifidobacterium bohemicum, 95.0, 78.52, 0.19; GCF_000741285.1, s__Bifidobacterium mongoliense, 95.0, 78.48, 0.26; GCF_000741205.1, s__Bifidobacterium gallicum, 95.0, 78.34, 0.24; GCF_000741765.1, s__Bifidobacterium tsurumiense, 95.0, 78.3, 0.2; GCF_002286935.1, s__Bifidobacterium criceti, 95.0, 78.25, 0.28; GCF_003315635.1, s__Bifidobacterium aemilianum, 95.0, 78.13, 0.22; GCF_001042655.1, s__Bifidobacterium vaginale, 95.0, 78.11, 0.05; GCF_000263635.1, s__Bifidobacterium vaginale_C, 95.0, 78.07, 0.08; GCF_003951975.1, s__Bifidobacterium dolichotidis, 95.0, 78.05, 0.14; GCF_000741645.1, s__Bifidobacterium minimum, 95.0, 78.01, 0.24; GCF_003293675.1, s__Bifidobacterium leopoldii, 95.706, 77.92, 0.07; GCF_001546485.1, s__Bifidobacterium vaginale_D, 95.0, 77.9, 0.06; GCF_003408845.1, s__Bifidobacterium vaginale_H, 95.0, 77.88, 0.08; GCF_000263595.1, s__Bifidobacterium vaginale_E, 95.0, 77.65, 0.08; GCA_003585735.1, s__Bifidobacterium sp003585735, 95.0, 77.63, 0.09; GCF_900094885.1, s__Bifidobacterium commune, 95.0, 77.62, 0.16; GCF_003397705.1, s__Bifidobacterium swidsinskii, 95.6629, 77.62, 0.07; GCF_001546455.1, s__Bifidobacterium vaginale_B, 95.0, 77.55, 0.08; GCA_003585845.1, s__Bifidobacterium sp003585845, 95.706, 77.51, 0.07; GCF_000738005.1, s__Bifidobacterium crudilactis, 95.0, 77.5, 0.18; GCF_001563665.1, s__Bifidobacterium vaginale_A, 95.0, 77.48, 0.05; GCF_000737845.1, s__Bifidobacterium bombi, 95.0, 77.43, 0.14; GCF_000741705.1, s__Bifidobacterium psychraerophilum, 95.0, 77.42, 0.17; GCF_003397585.1, s__Bifidobacterium piotii, 95.0, 77.35, 0.07; GCF_002896555.1, s__Bifidobacterium vaginale_F, 95.0, 77.14, 0.07	95.04	11	N/A	N/A
B_dentium_Bd1	d__Bacteria;p__Actinobacteriota;c__Actinomycetia;o__Actinomycetales;f__Bifidobacteriaceae;g__Bifidobacterium;s__Bifidobacterium dentium	GCF_001042595.1	95	d__Bacteria;p__Actinobacteriota;c__Actinomycetia;o__Actinomycetales;f__Bifidobacteriaceae;g__Bifidobacterium;s__Bifidobacterium dentium	100	1	GCF_001042595.1	95	d__Bacteria;p__Actinobacteriota;c__Actinomycetia;o__Actinomycetales;f__Bifidobacteriaceae;g__Bifidobacterium;s__Bifidobacterium dentium	100	1	d__Bacteria;p__Actinobacteriota;c__Actinomycetia;o__Actinomycetales;f__Bifidobacteriaceae;g__Bifidobacterium;s__	taxonomic classification defined by topology and ANI	topological placement and ANI have congruent species assignments	GCF_000522505.1, s__Bifidobacterium moukalabense, 95.0, 89.54, 0.82; GCF_000010425.1, s__Bifidobacterium adolescentis, 95.0, 83.33, 0.68; GCF_000770925.1, s__Bifidobacterium ruminantium, 95.0, 82.67, 0.63; GCF_001025195.1, s__Bifidobacterium catenulatum, 96.3948, 82.57, 0.63; GCA_002451435.1, s__Bifidobacterium sp002451435, 95.0, 82.55, 0.67; GCF_001025215.1, s__Bifidobacterium pseudocatenulatum, 95.0, 82.47, 0.6; GCF_000800455.1, s__Bifidobacterium kashiwanohense_A, 95.1942, 82.39, 0.56; GCF_001042615.1, s__Bifidobacterium kashiwanohense, 96.3948, 82.37, 0.58; GCF_002742445.1, s__Bifidobacterium sp002742445, 95.0, 82.18, 0.65; GCF_012932675.1, s__Bifidobacterium sp012932675, 95.0, 81.41, 0.49; GCF_001025155.1, s__Bifidobacterium angulatum, 95.0, 81.31, 0.51; GCF_900129045.1, s__Bifidobacterium merycicum, 95.0, 81.27, 0.48; GCF_012932445.1, s__Bifidobacterium sp012932445, 95.0, 80.76, 0.38; GCF_000196555.1, s__Bifidobacterium longum, 95.0, 80.42, 0.41; GCF_003129905.1, s__Bifidobacterium callitrichidarum, 95.0, 80.41, 0.38; GCF_018555355.1, s__Bifidobacterium sp018555355, 95.0, 80.41, 0.4; GCF_000269965.1, s__Bifidobacterium infantis, 95.0, 80.38, 0.34; GCF_018555635.1, s__Bifidobacterium sp018555635, 95.0, 80.35, 0.35; GCF_010667685.1, s__Bifidobacterium aerophilum, 95.0, 80.34, 0.39; GCF_018555335.1, s__Bifidobacterium sp018555335, 95.0, 80.33, 0.4; GCF_002259745.1, s__Bifidobacterium myosotis, 95.0, 80.25, 0.4; GCF_018555385.1, s__Bifidobacterium sp018555385, 95.0, 80.25, 0.36; GCF_002802915.1, s__Bifidobacterium felsineum, 95.0, 80.24, 0.38; GCF_001025135.1, s__Bifidobacterium bifidum, 95.0, 80.23, 0.4; GCF_010667645.1, s__Bifidobacterium platyrrhinorum, 95.0, 80.22, 0.38; GCF_009193305.1, s__Bifidobacterium cebidarum, 95.0, 80.22, 0.41; GCF_000741215.1, s__Bifidobacterium pullorum_B, 95.0, 80.22, 0.44; GCF_009299505.1, s__Bifidobacterium ramosum, 95.0, 80.2, 0.4; GCF_014898175.1, s__Bifidobacterium lemurum, 95.0, 80.2, 0.41; GCF_009299475.1, s__Bifidobacterium avesanii, 95.0, 80.19, 0.33; GCF_001025175.1, s__Bifidobacterium breve, 95.0, 80.18, 0.38; GCF_014898155.1, s__Bifidobacterium eulemuris, 95.0, 80.17, 0.41; GCF_000741165.1, s__Bifidobacterium biavatii, 95.0, 80.13, 0.38; GCF_000741175.1, s__Bifidobacterium callitrichos, 95.0, 80.12, 0.39; GCF_002860365.1, s__Bifidobacterium parmae, 95.0, 80.12, 0.37; GCF_000741695.1, s__Bifidobacterium reuteri, 95.0, 80.1, 0.36; GCF_001042635.1, s__Bifidobacterium scardovii, 95.0, 80.1, 0.42; GCF_000771405.1, s__Bifidobacterium pullorum, 95.0, 80.09, 0.47; GCF_012932365.1, s__Bifidobacterium sp012932365, 95.0, 80.06, 0.36; GCF_000741785.1, s__Bifidobacterium stellenboschense, 95.0, 80.06, 0.38; GCF_003952945.1, s__Bifidobacterium samirii, 95.0, 80.03, 0.39; GCF_001417815.1, s__Bifidobacterium aesculapii, 95.0, 79.97, 0.35; GCF_008698235.1, s__Bifidobacterium rousetti, 95.0, 79.95, 0.36; GCF_018555455.1, s__Bifidobacterium sp018555455, 95.0, 79.93, 0.35; GCF_002802865.1, s__Bifidobacterium scaligerum, 95.0, 79.9, 0.35; GCF_012932425.1, s__Bifidobacterium sp012932425, 95.0, 79.89, 0.36; GCF_016899725.1, s__Bifidobacterium pullorum_C, 95.0, 79.88, 0.39; GCF_012932375.1, s__Bifidobacterium sp012932375, 95.0, 79.87, 0.35; GCF_009193355.1, s__Bifidobacterium leontopitheci, 95.0, 79.86, 0.34; GCF_002860405.1, s__Bifidobacterium imperatoris, 95.0, 79.81, 0.33; GCF_000741715.1, s__Bifidobacterium saguini, 95.0, 79.72, 0.32; GCF_008698145.1, s__Bifidobacterium vespertilionis, 95.0, 79.63, 0.32; GCA_002298605.1, s__Bifidobacterium sp002298605, 95.0, 79.51, 0.43; GCF_000741255.1, s__Bifidobacterium magnum, 95.0, 79.46, 0.31; GCF_009078285.1, s__Bifidobacterium jacchi, 95.0, 79.45, 0.32; GCF_000741575.1, s__Bifidobacterium cuniculi, 95.0, 79.3, 0.3; GCA_000741495.1, s__Bifidobacterium thermophilum_A, 95.0, 79.2, 0.33; GCF_000260715.1, s__Bifidobacterium animalis, 95.0, 79.11, 0.36; GCF_002259755.1, s__Bifidobacterium hapali, 95.0, 79.06, 0.22; GCF_001042655.1, s__Bifidobacterium vaginale, 95.0, 79.05, 0.05; GCF_003951095.1, s__Bifidobacterium goeldii, 95.0, 79.03, 0.29; GCF_000741295.1, s__Bifidobacterium globosum, 95.0, 79.01, 0.36; GCA_000771265.1, s__Bifidobacterium thermophilum, 95.0, 79.0, 0.32; GCF_000741535.1, s__Bifidobacterium boum, 95.0, 78.97, 0.32; GCF_010667615.1, s__Bifidobacterium choloepi, 95.0, 78.92, 0.33; GCF_004155535.1, s__Bifidobacterium pseudolongum_C, 95.0, 78.88, 0.34; GCF_009299485.1, s__Bifidobacterium apri, 95.0, 78.87, 0.3; GCF_003952025.1, s__Bifidobacterium castoris, 95.0, 78.82, 0.29; GCF_009727065.1, s__Bifidobacterium canis, 95.0, 78.82, 0.28; GCF_002860345.1, s__Bifidobacterium anseris, 95.0, 78.78, 0.33; GCF_000741135.1, s__Bifidobacterium choerinum, 95.0, 78.78, 0.36; GCF_002286915.1, s__Bifidobacterium italicum, 95.0, 78.76, 0.31; GCF_009371885.1, s__Bifidobacterium tibiigranuli, 95.0, 78.74, 0.27; GCF_000741285.1, s__Bifidobacterium mongoliense, 95.0, 78.68, 0.27; GCF_002286935.1, s__Bifidobacterium criceti, 95.0, 78.65, 0.28; GCF_000741775.1, s__Bifidobacterium subtile, 95.0, 78.65, 0.28; GCF_000771225.1, s__Bifidobacterium pseudolongum, 95.0, 78.64, 0.37; GCF_001563665.1, s__Bifidobacterium vaginale_A, 95.0, 78.61, 0.06; GCF_000741205.1, s__Bifidobacterium gallicum, 95.0, 78.6, 0.25; GCF_001546485.1, s__Bifidobacterium vaginale_D, 95.0, 78.59, 0.06; GCF_003293675.1, s__Bifidobacterium leopoldii, 95.706, 78.54, 0.07; GCF_000741765.1, s__Bifidobacterium tsurumiense, 95.0, 78.51, 0.2; GCF_003408845.1, s__Bifidobacterium vaginale_H, 95.0, 78.4, 0.08; GCF_002896555.1, s__Bifidobacterium vaginale_F, 95.0, 78.35, 0.07; GCF_000741525.1, s__Bifidobacterium bohemicum, 95.0, 78.28, 0.21; GCF_003397705.1, s__Bifidobacterium swidsinskii, 95.6629, 78.27, 0.07; GCA_003585735.1, s__Bifidobacterium sp003585735, 95.0, 78.24, 0.08; GCF_001546455.1, s__Bifidobacterium vaginale_B, 95.0, 78.17, 0.08; GCF_003315635.1, s__Bifidobacterium aemilianum, 95.0, 78.13, 0.24; GCF_000738005.1, s__Bifidobacterium crudilactis, 95.0, 78.13, 0.19; GCF_003951975.1, s__Bifidobacterium dolichotidis, 95.0, 78.06, 0.14; GCF_000263595.1, s__Bifidobacterium vaginale_E, 95.0, 78.03, 0.07; GCF_000263635.1, s__Bifidobacterium vaginale_C, 95.0, 78.01, 0.08; GCA_003585845.1, s__Bifidobacterium sp003585845, 95.706, 77.94, 0.08; GCF_000741645.1, s__Bifidobacterium minimum, 95.0, 77.85, 0.24; GCF_900094885.1, s__Bifidobacterium commune, 95.0, 77.64, 0.17; GCF_000741705.1, s__Bifidobacterium psychraerophilum, 95.0, 77.5, 0.18; GCF_000737845.1, s__Bifidobacterium bombi, 95.0, 77.47, 0.14; GCF_003397585.1, s__Bifidobacterium piotii, 95.0, 77.06, 0.07	95.04	11	N/A	N/A
B_dolichotidis_2036B	d__Bacteria;p__Actinobacteriota;c__Actinomycetia;o__Actinomycetales;f__Bifidobacteriaceae;g__Bifidobacterium;s__Bifidobacterium dolichotidis	GCF_003951975.1	95	d__Bacteria;p__Actinobacteriota;c__Actinomycetia;o__Actinomycetales;f__Bifidobacteriaceae;g__Bifidobacterium;s__Bifidobacterium dolichotidis	100	1	GCF_003951975.1	95	d__Bacteria;p__Actinobacteriota;c__Actinomycetia;o__Actinomycetales;f__Bifidobacteriaceae;g__Bifidobacterium;s__Bifidobacterium dolichotidis	100	1	d__Bacteria;p__Actinobacteriota;c__Actinomycetia;o__Actinomycetales;f__Bifidobacteriaceae;g__Bifidobacterium;s__	taxonomic classification defined by topology and ANI	topological placement and ANI have congruent species assignments	GCF_000741205.1, s__Bifidobacterium gallicum, 95.0, 78.84, 0.29; GCF_000800455.1, s__Bifidobacterium kashiwanohense_A, 95.1942, 78.8, 0.14; GCF_002742445.1, s__Bifidobacterium sp002742445, 95.0, 78.76, 0.14; GCF_000770925.1, s__Bifidobacterium ruminantium, 95.0, 78.69, 0.12; GCF_000741535.1, s__Bifidobacterium boum, 95.0, 78.57, 0.12; GCF_001025215.1, s__Bifidobacterium pseudocatenulatum, 95.0, 78.53, 0.15; GCF_001025195.1, s__Bifidobacterium catenulatum, 96.3948, 78.49, 0.16; GCF_000741255.1, s__Bifidobacterium magnum, 95.0, 78.44, 0.21; GCF_009299485.1, s__Bifidobacterium apri, 95.0, 78.42, 0.11; GCF_000741135.1, s__Bifidobacterium choerinum, 95.0, 78.32, 0.16; GCF_000771225.1, s__Bifidobacterium pseudolongum, 95.0, 78.28, 0.16; GCF_002860345.1, s__Bifidobacterium anseris, 95.0, 78.27, 0.17; GCF_000010425.1, s__Bifidobacterium adolescentis, 95.0, 78.23, 0.14; GCF_000522505.1, s__Bifidobacterium moukalabense, 95.0, 78.2, 0.15; GCF_002802915.1, s__Bifidobacterium felsineum, 95.0, 78.2, 0.14; GCF_003951095.1, s__Bifidobacterium goeldii, 95.0, 78.19, 0.17; GCF_001042615.1, s__Bifidobacterium kashiwanohense, 96.3948, 78.19, 0.16; GCF_009193355.1, s__Bifidobacterium leontopitheci, 95.0, 78.19, 0.14; GCF_000741295.1, s__Bifidobacterium globosum, 95.0, 78.17, 0.17; GCF_012932675.1, s__Bifidobacterium sp012932675, 95.0, 78.14, 0.13; GCF_001025135.1, s__Bifidobacterium bifidum, 95.0, 78.07, 0.13; GCF_001042635.1, s__Bifidobacterium scardovii, 95.0, 78.06, 0.13; GCF_002286915.1, s__Bifidobacterium italicum, 95.0, 78.05, 0.16; GCF_012932375.1, s__Bifidobacterium sp012932375, 95.0, 78.05, 0.14; GCA_003585735.1, s__Bifidobacterium sp003585735, 95.0, 78.04, 0.1; GCF_004155535.1, s__Bifidobacterium pseudolongum_C, 95.0, 78.04, 0.17; GCF_001042595.1, s__Bifidobacterium dentium, 95.0, 78.03, 0.13; GCF_000269965.1, s__Bifidobacterium infantis, 95.0, 78.02, 0.14; GCA_002451435.1, s__Bifidobacterium sp002451435, 95.0, 78.02, 0.14; GCF_018555455.1, s__Bifidobacterium sp018555455, 95.0, 78.01, 0.16; GCF_000263595.1, s__Bifidobacterium vaginale_E, 95.0, 78.0, 0.09; GCF_009299505.1, s__Bifidobacterium ramosum, 95.0, 77.99, 0.14; GCF_010667685.1, s__Bifidobacterium aerophilum, 95.0, 77.98, 0.15; GCF_000771405.1, s__Bifidobacterium pullorum, 95.0, 77.97, 0.14; GCF_002860405.1, s__Bifidobacterium imperatoris, 95.0, 77.96, 0.17; GCF_003408845.1, s__Bifidobacterium vaginale_H, 95.0, 77.95, 0.09; GCF_001025155.1, s__Bifidobacterium angulatum, 95.0, 77.95, 0.13; GCF_010667615.1, s__Bifidobacterium choloepi, 95.0, 77.94, 0.18; GCF_009193305.1, s__Bifidobacterium cebidarum, 95.0, 77.94, 0.14; GCF_000196555.1, s__Bifidobacterium longum, 95.0, 77.94, 0.14; GCF_014898175.1, s__Bifidobacterium lemurum, 95.0, 77.94, 0.12; GCF_000741715.1, s__Bifidobacterium saguini, 95.0, 77.92, 0.18; GCF_000741785.1, s__Bifidobacterium stellenboschense, 95.0, 77.92, 0.12; GCF_000741215.1, s__Bifidobacterium pullorum_B, 95.0, 77.9, 0.13; GCF_000260715.1, s__Bifidobacterium animalis, 95.0, 77.89, 0.17; GCF_002259755.1, s__Bifidobacterium hapali, 95.0, 77.89, 0.15; GCF_002802865.1, s__Bifidobacterium scaligerum, 95.0, 77.89, 0.14; GCF_000741645.1, s__Bifidobacterium minimum, 95.0, 77.88, 0.07; GCF_000741165.1, s__Bifidobacterium biavatii, 95.0, 77.86, 0.14; GCF_016899725.1, s__Bifidobacterium pullorum_C, 95.0, 77.86, 0.12; GCF_003952025.1, s__Bifidobacterium castoris, 95.0, 77.85, 0.17; GCF_900129045.1, s__Bifidobacterium merycicum, 95.0, 77.84, 0.15; GCA_000771265.1, s__Bifidobacterium thermophilum, 95.0, 77.84, 0.12; GCF_000741765.1, s__Bifidobacterium tsurumiense, 95.0, 77.83, 0.13; GCF_001546485.1, s__Bifidobacterium vaginale_D, 95.0, 77.81, 0.09; GCF_018555335.1, s__Bifidobacterium sp018555335, 95.0, 77.8, 0.15; GCF_000741775.1, s__Bifidobacterium subtile, 95.0, 77.78, 0.09; GCF_000741175.1, s__Bifidobacterium callitrichos, 95.0, 77.77, 0.13; GCF_009727065.1, s__Bifidobacterium canis, 95.0, 77.76, 0.18; GCF_003315635.1, s__Bifidobacterium aemilianum, 95.0, 77.75, 0.08; GCF_000741705.1, s__Bifidobacterium psychraerophilum, 95.0, 77.75, 0.07; GCF_000738005.1, s__Bifidobacterium crudilactis, 95.0, 77.74, 0.06; GCF_010667645.1, s__Bifidobacterium platyrrhinorum, 95.0, 77.74, 0.12; GCF_002286935.1, s__Bifidobacterium criceti, 95.0, 77.74, 0.15; GCF_002860365.1, s__Bifidobacterium parmae, 95.0, 77.73, 0.13; GCF_012932445.1, s__Bifidobacterium sp012932445, 95.0, 77.73, 0.11; GCF_000741695.1, s__Bifidobacterium reuteri, 95.0, 77.73, 0.13; GCF_009299475.1, s__Bifidobacterium avesanii, 95.0, 77.73, 0.11; GCF_012932425.1, s__Bifidobacterium sp012932425, 95.0, 77.73, 0.14; GCA_000741495.1, s__Bifidobacterium thermophilum_A, 95.0, 77.72, 0.12; GCF_018555355.1, s__Bifidobacterium sp018555355, 95.0, 77.71, 0.14; GCF_018555635.1, s__Bifidobacterium sp018555635, 95.0, 77.7, 0.13; GCF_008698145.1, s__Bifidobacterium vespertilionis, 95.0, 77.69, 0.12; GCF_000737845.1, s__Bifidobacterium bombi, 95.0, 77.67, 0.05; GCF_018555385.1, s__Bifidobacterium sp018555385, 95.0, 77.66, 0.12; GCF_014898155.1, s__Bifidobacterium eulemuris, 95.0, 77.63, 0.14; GCF_003293675.1, s__Bifidobacterium leopoldii, 95.706, 77.61, 0.08; GCF_000263635.1, s__Bifidobacterium vaginale_C, 95.0, 77.61, 0.11; GCF_003952945.1, s__Bifidobacterium samirii, 95.0, 77.61, 0.14; GCF_003129905.1, s__Bifidobacterium callitrichidarum, 95.0, 77.6, 0.15; GCF_012932365.1, s__Bifidobacterium sp012932365, 95.0, 77.6, 0.13; GCF_001025175.1, s__Bifidobacterium breve, 95.0, 77.55, 0.15; GCA_003585845.1, s__Bifidobacterium sp003585845, 95.706, 77.54, 0.09; GCF_002896555.1, s__Bifidobacterium vaginale_F, 95.0, 77.53, 0.09; GCF_008698235.1, s__Bifidobacterium rousetti, 95.0, 77.51, 0.12; GCF_000741525.1, s__Bifidobacterium bohemicum, 95.0, 77.51, 0.06; GCF_009371885.1, s__Bifidobacterium tibiigranuli, 95.0, 77.51, 0.1; GCF_002259745.1, s__Bifidobacterium myosotis, 95.0, 77.49, 0.14; GCF_001042655.1, s__Bifidobacterium vaginale, 95.0, 77.49, 0.09; GCF_001546455.1, s__Bifidobacterium vaginale_B, 95.0, 77.48, 0.1; GCF_000741575.1, s__Bifidobacterium cuniculi, 95.0, 77.43, 0.16; GCF_001417815.1, s__Bifidobacterium aesculapii, 95.0, 77.37, 0.12; GCF_001563665.1, s__Bifidobacterium vaginale_A, 95.0, 77.37, 0.06; GCA_002298605.1, s__Bifidobacterium sp002298605, 95.0, 77.36, 0.11; GCF_009078285.1, s__Bifidobacterium jacchi, 95.0, 77.3, 0.13; GCF_000741285.1, s__Bifidobacterium mongoliense, 95.0, 77.29, 0.09; GCF_003397705.1, s__Bifidobacterium swidsinskii, 95.6629, 77.21, 0.09; GCF_900094885.1, s__Bifidobacterium commune, 95.0, 77.09, 0.09; GCF_003397585.1, s__Bifidobacterium piotii, 95.0, 76.98, 0.09	94.76	11	N/A	N/A
B_erythrocebi_DSM109960	d__Bacteria;p__Actinobacteriota;c__Actinomycetia;o__Actinomycetales;f__Bifidobacteriaceae;g__Bifidobacterium;s__Bifidobacterium sp012932675	GCF_012932675.1	95	d__Bacteria;p__Actinobacteriota;c__Actinomycetia;o__Actinomycetales;f__Bifidobacteriaceae;g__Bifidobacterium;s__Bifidobacterium sp012932675	100	1	GCF_012932675.1	95	d__Bacteria;p__Actinobacteriota;c__Actinomycetia;o__Actinomycetales;f__Bifidobacteriaceae;g__Bifidobacterium;s__Bifidobacterium sp012932675	100	1	d__Bacteria;p__Actinobacteriota;c__Actinomycetia;o__Actinomycetales;f__Bifidobacteriaceae;g__Bifidobacterium;s__	taxonomic classification defined by topology and ANI	topological placement and ANI have congruent species assignments	GCF_001025155.1, s__Bifidobacterium angulatum, 95.0, 87.79, 0.84; GCF_900129045.1, s__Bifidobacterium merycicum, 95.0, 87.0, 0.77; GCF_000770925.1, s__Bifidobacterium ruminantium, 95.0, 83.55, 0.54; GCF_000010425.1, s__Bifidobacterium adolescentis, 95.0, 82.98, 0.55; GCF_010667645.1, s__Bifidobacterium platyrrhinorum, 95.0, 82.24, 0.55; GCA_002451435.1, s__Bifidobacterium sp002451435, 95.0, 82.14, 0.61; GCF_018555385.1, s__Bifidobacterium sp018555385, 95.0, 82.11, 0.52; GCF_002860365.1, s__Bifidobacterium parmae, 95.0, 81.99, 0.55; GCF_018555355.1, s__Bifidobacterium sp018555355, 95.0, 81.98, 0.54; GCF_000522505.1, s__Bifidobacterium moukalabense, 95.0, 81.95, 0.53; GCF_000741785.1, s__Bifidobacterium stellenboschense, 95.0, 81.91, 0.55; GCF_018555635.1, s__Bifidobacterium sp018555635, 95.0, 81.85, 0.51; GCF_000741175.1, s__Bifidobacterium callitrichos, 95.0, 81.74, 0.52; GCF_008698235.1, s__Bifidobacterium rousetti, 95.0, 81.7, 0.53; GCF_003129905.1, s__Bifidobacterium callitrichidarum, 95.0, 81.64, 0.52; GCF_001417815.1, s__Bifidobacterium aesculapii, 95.0, 81.57, 0.54; GCF_010667685.1, s__Bifidobacterium aerophilum, 95.0, 81.53, 0.47; GCF_001042595.1, s__Bifidobacterium dentium, 95.0, 81.47, 0.48; GCF_000196555.1, s__Bifidobacterium longum, 95.0, 81.45, 0.46; GCF_014898175.1, s__Bifidobacterium lemurum, 95.0, 81.43, 0.51; GCF_001042635.1, s__Bifidobacterium scardovii, 95.0, 81.43, 0.52; GCF_000269965.1, s__Bifidobacterium infantis, 95.0, 81.42, 0.46; GCF_016899725.1, s__Bifidobacterium pullorum_C, 95.0, 81.41, 0.47; GCF_014898155.1, s__Bifidobacterium eulemuris, 95.0, 81.4, 0.52; GCF_002742445.1, s__Bifidobacterium sp002742445, 95.0, 81.36, 0.47; GCF_000800455.1, s__Bifidobacterium kashiwanohense_A, 95.1942, 81.32, 0.45; GCF_009299505.1, s__Bifidobacterium ramosum, 95.0, 81.3, 0.5; GCF_002259745.1, s__Bifidobacterium myosotis, 95.0, 81.3, 0.5; GCF_018555335.1, s__Bifidobacterium sp018555335, 95.0, 81.29, 0.48; GCF_001025175.1, s__Bifidobacterium breve, 95.0, 81.27, 0.4; GCF_001025215.1, s__Bifidobacterium pseudocatenulatum, 95.0, 81.26, 0.46; GCF_012932365.1, s__Bifidobacterium sp012932365, 95.0, 81.25, 0.47; GCF_001042615.1, s__Bifidobacterium kashiwanohense, 96.3948, 81.25, 0.44; GCF_009193305.1, s__Bifidobacterium cebidarum, 95.0, 81.25, 0.43; GCF_009193355.1, s__Bifidobacterium leontopitheci, 95.0, 81.24, 0.47; GCF_003952945.1, s__Bifidobacterium samirii, 95.0, 81.2, 0.5; GCF_001025195.1, s__Bifidobacterium catenulatum, 96.3948, 81.18, 0.48; GCF_009299475.1, s__Bifidobacterium avesanii, 95.0, 81.17, 0.46; GCF_000771405.1, s__Bifidobacterium pullorum, 95.0, 81.14, 0.48; GCF_018555455.1, s__Bifidobacterium sp018555455, 95.0, 81.06, 0.41; GCF_000741215.1, s__Bifidobacterium pullorum_B, 95.0, 81.03, 0.47; GCF_002802915.1, s__Bifidobacterium felsineum, 95.0, 81.03, 0.4; GCF_000741165.1, s__Bifidobacterium biavatii, 95.0, 81.02, 0.48; GCF_001025135.1, s__Bifidobacterium bifidum, 95.0, 81.0, 0.46; GCF_000741695.1, s__Bifidobacterium reuteri, 95.0, 80.98, 0.45; GCF_012932375.1, s__Bifidobacterium sp012932375, 95.0, 80.95, 0.42; GCF_012932445.1, s__Bifidobacterium sp012932445, 95.0, 80.95, 0.45; GCF_008698145.1, s__Bifidobacterium vespertilionis, 95.0, 80.94, 0.46; GCF_012932425.1, s__Bifidobacterium sp012932425, 95.0, 80.79, 0.43; GCF_009078285.1, s__Bifidobacterium jacchi, 95.0, 80.66, 0.42; GCF_000741715.1, s__Bifidobacterium saguini, 95.0, 80.59, 0.37; GCF_002860405.1, s__Bifidobacterium imperatoris, 95.0, 80.53, 0.38; GCF_002802865.1, s__Bifidobacterium scaligerum, 95.0, 80.39, 0.41; GCA_002298605.1, s__Bifidobacterium sp002298605, 95.0, 80.29, 0.45; GCF_000741575.1, s__Bifidobacterium cuniculi, 95.0, 79.84, 0.4; GCA_000771265.1, s__Bifidobacterium thermophilum, 95.0, 79.81, 0.36; GCF_003951095.1, s__Bifidobacterium goeldii, 95.0, 79.77, 0.31; GCF_000741535.1, s__Bifidobacterium boum, 95.0, 79.64, 0.36; GCF_010667615.1, s__Bifidobacterium choloepi, 95.0, 79.63, 0.39; GCF_000741135.1, s__Bifidobacterium choerinum, 95.0, 79.62, 0.42; GCF_000771225.1, s__Bifidobacterium pseudolongum, 95.0, 79.61, 0.42; GCF_000741295.1, s__Bifidobacterium globosum, 95.0, 79.58, 0.42; GCF_004155535.1, s__Bifidobacterium pseudolongum_C, 95.0, 79.5, 0.41; GCF_002286915.1, s__Bifidobacterium italicum, 95.0, 79.48, 0.4; GCA_000741495.1, s__Bifidobacterium thermophilum_A, 95.0, 79.47, 0.39; GCF_003952025.1, s__Bifidobacterium castoris, 95.0, 79.41, 0.4; GCF_000741255.1, s__Bifidobacterium magnum, 95.0, 79.31, 0.34; GCF_002860345.1, s__Bifidobacterium anseris, 95.0, 79.3, 0.41; GCF_009299485.1, s__Bifidobacterium apri, 95.0, 79.23, 0.34; GCF_000741285.1, s__Bifidobacterium mongoliense, 95.0, 79.14, 0.31; GCF_009371885.1, s__Bifidobacterium tibiigranuli, 95.0, 79.11, 0.35; GCF_000741775.1, s__Bifidobacterium subtile, 95.0, 79.07, 0.37; GCF_000260715.1, s__Bifidobacterium animalis, 95.0, 78.94, 0.39; GCF_009727065.1, s__Bifidobacterium canis, 95.0, 78.82, 0.3; GCF_002259755.1, s__Bifidobacterium hapali, 95.0, 78.8, 0.24; GCF_002286935.1, s__Bifidobacterium criceti, 95.0, 78.58, 0.33; GCF_000741765.1, s__Bifidobacterium tsurumiense, 95.0, 78.45, 0.17; GCF_003315635.1, s__Bifidobacterium aemilianum, 95.0, 78.38, 0.27; GCF_000741205.1, s__Bifidobacterium gallicum, 95.0, 78.32, 0.23; GCF_000741645.1, s__Bifidobacterium minimum, 95.0, 78.22, 0.29; GCF_001563665.1, s__Bifidobacterium vaginale_A, 95.0, 78.18, 0.04; GCF_003951975.1, s__Bifidobacterium dolichotidis, 95.0, 78.14, 0.13; GCF_000741525.1, s__Bifidobacterium bohemicum, 95.0, 77.96, 0.2; GCF_000738005.1, s__Bifidobacterium crudilactis, 95.0, 77.9, 0.19; GCF_003408845.1, s__Bifidobacterium vaginale_H, 95.0, 77.9, 0.06; GCF_000263635.1, s__Bifidobacterium vaginale_C, 95.0, 77.84, 0.07; GCF_001546485.1, s__Bifidobacterium vaginale_D, 95.0, 77.78, 0.06; GCF_003397705.1, s__Bifidobacterium swidsinskii, 95.6629, 77.77, 0.06; GCF_000263595.1, s__Bifidobacterium vaginale_E, 95.0, 77.67, 0.07; GCA_003585845.1, s__Bifidobacterium sp003585845, 95.706, 77.64, 0.07; GCF_003293675.1, s__Bifidobacterium leopoldii, 95.706, 77.6, 0.07; GCF_000741705.1, s__Bifidobacterium psychraerophilum, 95.0, 77.58, 0.19; GCF_001042655.1, s__Bifidobacterium vaginale, 95.0, 77.49, 0.06; GCF_002896555.1, s__Bifidobacterium vaginale_F, 95.0, 77.49, 0.06; GCF_900094885.1, s__Bifidobacterium commune, 95.0, 77.27, 0.19; GCF_003397585.1, s__Bifidobacterium piotii, 95.0, 77.22, 0.06; GCA_003585735.1, s__Bifidobacterium sp003585735, 95.0, 77.17, 0.09; GCF_001546455.1, s__Bifidobacterium vaginale_B, 95.0, 77.16, 0.07; GCF_000737845.1, s__Bifidobacterium bombi, 95.0, 77.12, 0.15	94.32	11	N/A	N/A
B_eulemuris_DSM100216	d__Bacteria;p__Actinobacteriota;c__Actinomycetia;o__Actinomycetales;f__Bifidobacteriaceae;g__Bifidobacterium;s__Bifidobacterium eulemuris	GCF_014898155.1	95	d__Bacteria;p__Actinobacteriota;c__Actinomycetia;o__Actinomycetales;f__Bifidobacteriaceae;g__Bifidobacterium;s__Bifidobacterium eulemuris	100	0.99	GCF_014898155.1	95	d__Bacteria;p__Actinobacteriota;c__Actinomycetia;o__Actinomycetales;f__Bifidobacteriaceae;g__Bifidobacterium;s__Bifidobacterium eulemuris	100	0.99	d__Bacteria;p__Actinobacteriota;c__Actinomycetia;o__Actinomycetales;f__Bifidobacteriaceae;g__Bifidobacterium;s__	taxonomic classification defined by topology and ANI	topological placement and ANI have congruent species assignments	GCF_014898175.1, s__Bifidobacterium lemurum, 95.0, 93.64, 0.78; GCF_010667645.1, s__Bifidobacterium platyrrhinorum, 95.0, 82.64, 0.5; GCF_016899725.1, s__Bifidobacterium pullorum_C, 95.0, 82.37, 0.58; GCF_000741785.1, s__Bifidobacterium stellenboschense, 95.0, 82.28, 0.47; GCF_018555355.1, s__Bifidobacterium sp018555355, 95.0, 82.25, 0.49; GCF_002860365.1, s__Bifidobacterium parmae, 95.0, 82.21, 0.48; GCF_018555385.1, s__Bifidobacterium sp018555385, 95.0, 82.13, 0.48; GCF_008698235.1, s__Bifidobacterium rousetti, 95.0, 82.1, 0.45; GCF_001417815.1, s__Bifidobacterium aesculapii, 95.0, 82.06, 0.47; GCF_000771405.1, s__Bifidobacterium pullorum, 95.0, 82.05, 0.58; GCF_018555635.1, s__Bifidobacterium sp018555635, 95.0, 82.03, 0.45; GCF_001042635.1, s__Bifidobacterium scardovii, 95.0, 82.01, 0.49; GCF_003952945.1, s__Bifidobacterium samirii, 95.0, 81.96, 0.51; GCF_003129905.1, s__Bifidobacterium callitrichidarum, 95.0, 81.94, 0.47; GCF_000741175.1, s__Bifidobacterium callitrichos, 95.0, 81.92, 0.46; GCF_012932425.1, s__Bifidobacterium sp012932425, 95.0, 81.9, 0.49; GCF_000741215.1, s__Bifidobacterium pullorum_B, 95.0, 81.81, 0.58; GCF_002259745.1, s__Bifidobacterium myosotis, 95.0, 81.77, 0.46; GCF_009299475.1, s__Bifidobacterium avesanii, 95.0, 81.71, 0.46; GCF_001025135.1, s__Bifidobacterium bifidum, 95.0, 81.69, 0.47; GCF_010667685.1, s__Bifidobacterium aerophilum, 95.0, 81.69, 0.46; GCF_012932365.1, s__Bifidobacterium sp012932365, 95.0, 81.66, 0.49; GCF_900129045.1, s__Bifidobacterium merycicum, 95.0, 81.63, 0.49; GCF_000196555.1, s__Bifidobacterium longum, 95.0, 81.62, 0.5; GCF_009193355.1, s__Bifidobacterium leontopitheci, 95.0, 81.56, 0.39; GCF_000269965.1, s__Bifidobacterium infantis, 95.0, 81.48, 0.41; GCF_000741165.1, s__Bifidobacterium biavatii, 95.0, 81.45, 0.47; GCF_009299505.1, s__Bifidobacterium ramosum, 95.0, 81.45, 0.47; GCF_018555335.1, s__Bifidobacterium sp018555335, 95.0, 81.4, 0.45; GCF_012932675.1, s__Bifidobacterium sp012932675, 95.0, 81.4, 0.52; GCA_002451435.1, s__Bifidobacterium sp002451435, 95.0, 81.35, 0.52; GCF_000010425.1, s__Bifidobacterium adolescentis, 95.0, 81.1, 0.52; GCF_000741695.1, s__Bifidobacterium reuteri, 95.0, 81.1, 0.42; GCF_000770925.1, s__Bifidobacterium ruminantium, 95.0, 81.08, 0.47; GCF_008698145.1, s__Bifidobacterium vespertilionis, 95.0, 81.07, 0.42; GCF_009078285.1, s__Bifidobacterium jacchi, 95.0, 81.02, 0.38; GCF_012932445.1, s__Bifidobacterium sp012932445, 95.0, 80.98, 0.45; GCF_001025175.1, s__Bifidobacterium breve, 95.0, 80.94, 0.47; GCF_009193305.1, s__Bifidobacterium cebidarum, 95.0, 80.78, 0.49; GCF_001025155.1, s__Bifidobacterium angulatum, 95.0, 80.7, 0.5; GCF_000741575.1, s__Bifidobacterium cuniculi, 95.0, 80.6, 0.37; GCA_002298605.1, s__Bifidobacterium sp002298605, 95.0, 80.6, 0.52; GCF_012932375.1, s__Bifidobacterium sp012932375, 95.0, 80.53, 0.38; GCF_000522505.1, s__Bifidobacterium moukalabense, 95.0, 80.48, 0.48; GCF_018555455.1, s__Bifidobacterium sp018555455, 95.0, 80.4, 0.41; GCF_002286915.1, s__Bifidobacterium italicum, 95.0, 80.37, 0.41; GCF_000741135.1, s__Bifidobacterium choerinum, 95.0, 80.33, 0.47; GCF_002802915.1, s__Bifidobacterium felsineum, 95.0, 80.29, 0.45; GCF_002802865.1, s__Bifidobacterium scaligerum, 95.0, 80.27, 0.41; GCF_010667615.1, s__Bifidobacterium choloepi, 95.0, 80.23, 0.42; GCF_003952025.1, s__Bifidobacterium castoris, 95.0, 80.19, 0.39; GCF_000741295.1, s__Bifidobacterium globosum, 95.0, 80.18, 0.45; GCF_001042595.1, s__Bifidobacterium dentium, 95.0, 80.16, 0.41; GCF_002742445.1, s__Bifidobacterium sp002742445, 95.0, 80.11, 0.43; GCF_000771225.1, s__Bifidobacterium pseudolongum, 95.0, 80.09, 0.46; GCF_001025195.1, s__Bifidobacterium catenulatum, 96.3948, 80.06, 0.41; GCF_001025215.1, s__Bifidobacterium pseudocatenulatum, 95.0, 80.06, 0.4; GCF_001042615.1, s__Bifidobacterium kashiwanohense, 96.3948, 80.02, 0.39; GCF_004155535.1, s__Bifidobacterium pseudolongum_C, 95.0, 80.01, 0.46; GCF_002860345.1, s__Bifidobacterium anseris, 95.0, 79.96, 0.44; GCF_000800455.1, s__Bifidobacterium kashiwanohense_A, 95.1942, 79.94, 0.38; GCF_000741775.1, s__Bifidobacterium subtile, 95.0, 79.83, 0.32; GCF_000741715.1, s__Bifidobacterium saguini, 95.0, 79.8, 0.36; GCF_002860405.1, s__Bifidobacterium imperatoris, 95.0, 79.79, 0.37; GCF_009371885.1, s__Bifidobacterium tibiigranuli, 95.0, 79.56, 0.33; GCA_000741495.1, s__Bifidobacterium thermophilum_A, 95.0, 79.47, 0.35; GCF_002286935.1, s__Bifidobacterium criceti, 95.0, 79.42, 0.35; GCF_003951095.1, s__Bifidobacterium goeldii, 95.0, 79.41, 0.29; GCF_001042655.1, s__Bifidobacterium vaginale, 95.0, 79.38, 0.05; GCF_000741535.1, s__Bifidobacterium boum, 95.0, 79.36, 0.33; GCF_000741285.1, s__Bifidobacterium mongoliense, 95.0, 79.33, 0.36; GCF_000260715.1, s__Bifidobacterium animalis, 95.0, 79.3, 0.4; GCF_000741255.1, s__Bifidobacterium magnum, 95.0, 79.3, 0.36; GCA_000771265.1, s__Bifidobacterium thermophilum, 95.0, 79.19, 0.36; GCF_009299485.1, s__Bifidobacterium apri, 95.0, 79.15, 0.33; GCF_009727065.1, s__Bifidobacterium canis, 95.0, 78.84, 0.31; GCF_001563665.1, s__Bifidobacterium vaginale_A, 95.0, 78.78, 0.04; GCF_003315635.1, s__Bifidobacterium aemilianum, 95.0, 78.63, 0.3; GCF_000741645.1, s__Bifidobacterium minimum, 95.0, 78.63, 0.31; GCF_002259755.1, s__Bifidobacterium hapali, 95.0, 78.63, 0.22; GCF_001546485.1, s__Bifidobacterium vaginale_D, 95.0, 78.63, 0.05; GCF_002896555.1, s__Bifidobacterium vaginale_F, 95.0, 78.61, 0.05; GCA_003585735.1, s__Bifidobacterium sp003585735, 95.0, 78.57, 0.07; GCF_000741205.1, s__Bifidobacterium gallicum, 95.0, 78.41, 0.25; GCF_003408845.1, s__Bifidobacterium vaginale_H, 95.0, 78.28, 0.06; GCF_000741525.1, s__Bifidobacterium bohemicum, 95.0, 78.21, 0.23; GCF_003397705.1, s__Bifidobacterium swidsinskii, 95.6629, 78.17, 0.06; GCF_001546455.1, s__Bifidobacterium vaginale_B, 95.0, 78.15, 0.06; GCF_000741765.1, s__Bifidobacterium tsurumiense, 95.0, 78.11, 0.17; GCF_000263635.1, s__Bifidobacterium vaginale_C, 95.0, 78.08, 0.07; GCF_000738005.1, s__Bifidobacterium crudilactis, 95.0, 78.07, 0.18; GCF_003293675.1, s__Bifidobacterium leopoldii, 95.706, 78.02, 0.07; GCF_000737845.1, s__Bifidobacterium bombi, 95.0, 77.95, 0.14; GCF_900094885.1, s__Bifidobacterium commune, 95.0, 77.93, 0.19; GCF_000741705.1, s__Bifidobacterium psychraerophilum, 95.0, 77.91, 0.2; GCA_003585845.1, s__Bifidobacterium sp003585845, 95.706, 77.8, 0.06; GCF_000263595.1, s__Bifidobacterium vaginale_E, 95.0, 77.69, 0.06; GCF_003951975.1, s__Bifidobacterium dolichotidis, 95.0, 77.63, 0.14; GCF_003397585.1, s__Bifidobacterium piotii, 95.0, 77.5, 0.05	95.73	11	N/A	N/A
B_felsineum_CP4	d__Bacteria;p__Actinobacteriota;c__Actinomycetia;o__Actinomycetales;f__Bifidobacteriaceae;g__Bifidobacterium;s__Bifidobacterium felsineum	GCF_002802915.1	95	d__Bacteria;p__Actinobacteriota;c__Actinomycetia;o__Actinomycetales;f__Bifidobacteriaceae;g__Bifidobacterium;s__Bifidobacterium felsineum	98.66	0.97	GCF_002802915.1	95	d__Bacteria;p__Actinobacteriota;c__Actinomycetia;o__Actinomycetales;f__Bifidobacteriaceae;g__Bifidobacterium;s__Bifidobacterium felsineum	98.66	0.97	d__Bacteria;p__Actinobacteriota;c__Actinomycetia;o__Actinomycetales;f__Bifidobacteriaceae;g__Bifidobacterium;s__	taxonomic classification defined by topology and ANI	topological placement and ANI have congruent species assignments	GCF_009193305.1, s__Bifidobacterium cebidarum, 95.0, 88.17, 0.87; GCF_000741715.1, s__Bifidobacterium saguini, 95.0, 86.82, 0.71; GCF_002860405.1, s__Bifidobacterium imperatoris, 95.0, 86.78, 0.72; GCF_018555455.1, s__Bifidobacterium sp018555455, 95.0, 86.47, 0.72; GCF_003129905.1, s__Bifidobacterium callitrichidarum, 95.0, 84.36, 0.64; GCF_012932375.1, s__Bifidobacterium sp012932375, 95.0, 84.36, 0.62; GCF_002802865.1, s__Bifidobacterium scaligerum, 95.0, 84.01, 0.6; GCF_018555355.1, s__Bifidobacterium sp018555355, 95.0, 83.75, 0.6; GCF_000741695.1, s__Bifidobacterium reuteri, 95.0, 83.5, 0.61; GCF_002259745.1, s__Bifidobacterium myosotis, 95.0, 83.3, 0.59; GCF_000196555.1, s__Bifidobacterium longum, 95.0, 83.0, 0.56; GCF_000269965.1, s__Bifidobacterium infantis, 95.0, 82.82, 0.5; GCF_001025175.1, s__Bifidobacterium breve, 95.0, 82.63, 0.57; GCF_018555635.1, s__Bifidobacterium sp018555635, 95.0, 82.56, 0.44; GCF_018555385.1, s__Bifidobacterium sp018555385, 95.0, 82.25, 0.45; GCF_001417815.1, s__Bifidobacterium aesculapii, 95.0, 82.07, 0.41; GCF_012932365.1, s__Bifidobacterium sp012932365, 95.0, 81.98, 0.39; GCF_002860365.1, s__Bifidobacterium parmae, 95.0, 81.97, 0.46; GCF_000741175.1, s__Bifidobacterium callitrichos, 95.0, 81.96, 0.44; GCF_008698235.1, s__Bifidobacterium rousetti, 95.0, 81.87, 0.42; GCF_009299505.1, s__Bifidobacterium ramosum, 95.0, 81.7, 0.45; GCF_010667645.1, s__Bifidobacterium platyrrhinorum, 95.0, 81.64, 0.44; GCF_018555335.1, s__Bifidobacterium sp018555335, 95.0, 81.56, 0.42; GCF_000741785.1, s__Bifidobacterium stellenboschense, 95.0, 81.4, 0.42; GCF_010667685.1, s__Bifidobacterium aerophilum, 95.0, 81.35, 0.45; GCF_000741165.1, s__Bifidobacterium biavatii, 95.0, 81.24, 0.4; GCF_002259755.1, s__Bifidobacterium hapali, 95.0, 81.2, 0.28; GCF_003951095.1, s__Bifidobacterium goeldii, 95.0, 81.17, 0.36; GCF_008698145.1, s__Bifidobacterium vespertilionis, 95.0, 81.11, 0.4; GCF_012932675.1, s__Bifidobacterium sp012932675, 95.0, 80.94, 0.41; GCF_012932425.1, s__Bifidobacterium sp012932425, 95.0, 80.93, 0.43; GCF_009299475.1, s__Bifidobacterium avesanii, 95.0, 80.8, 0.37; GCF_009193355.1, s__Bifidobacterium leontopitheci, 95.0, 80.77, 0.37; GCF_000010425.1, s__Bifidobacterium adolescentis, 95.0, 80.67, 0.42; GCF_900129045.1, s__Bifidobacterium merycicum, 95.0, 80.66, 0.4; GCF_001025155.1, s__Bifidobacterium angulatum, 95.0, 80.61, 0.41; GCF_001025135.1, s__Bifidobacterium bifidum, 95.0, 80.59, 0.39; GCF_001042635.1, s__Bifidobacterium scardovii, 95.0, 80.55, 0.4; GCA_002451435.1, s__Bifidobacterium sp002451435, 95.0, 80.55, 0.45; GCF_014898175.1, s__Bifidobacterium lemurum, 95.0, 80.38, 0.39; GCF_009078285.1, s__Bifidobacterium jacchi, 95.0, 80.34, 0.33; GCF_000770925.1, s__Bifidobacterium ruminantium, 95.0, 80.32, 0.38; GCF_016899725.1, s__Bifidobacterium pullorum_C, 95.0, 80.28, 0.4; GCF_001025215.1, s__Bifidobacterium pseudocatenulatum, 95.0, 80.25, 0.34; GCF_014898155.1, s__Bifidobacterium eulemuris, 95.0, 80.22, 0.41; GCF_003952945.1, s__Bifidobacterium samirii, 95.0, 80.07, 0.34; GCF_001042595.1, s__Bifidobacterium dentium, 95.0, 80.06, 0.34; GCF_001025195.1, s__Bifidobacterium catenulatum, 96.3948, 80.01, 0.36; GCF_001042615.1, s__Bifidobacterium kashiwanohense, 96.3948, 79.97, 0.33; GCF_002742445.1, s__Bifidobacterium sp002742445, 95.0, 79.95, 0.39; GCF_000771405.1, s__Bifidobacterium pullorum, 95.0, 79.95, 0.41; GCF_000522505.1, s__Bifidobacterium moukalabense, 95.0, 79.94, 0.37; GCF_000800455.1, s__Bifidobacterium kashiwanohense_A, 95.1942, 79.88, 0.33; GCF_000741215.1, s__Bifidobacterium pullorum_B, 95.0, 79.82, 0.42; GCF_012932445.1, s__Bifidobacterium sp012932445, 95.0, 79.56, 0.36; GCA_002298605.1, s__Bifidobacterium sp002298605, 95.0, 79.5, 0.41; GCF_000741575.1, s__Bifidobacterium cuniculi, 95.0, 79.45, 0.25; GCA_000741495.1, s__Bifidobacterium thermophilum_A, 95.0, 79.29, 0.3; GCF_010667615.1, s__Bifidobacterium choloepi, 95.0, 79.22, 0.27; GCF_009299485.1, s__Bifidobacterium apri, 95.0, 79.18, 0.25; GCF_000741535.1, s__Bifidobacterium boum, 95.0, 79.1, 0.3; GCF_000741295.1, s__Bifidobacterium globosum, 95.0, 79.05, 0.31; GCF_000260715.1, s__Bifidobacterium animalis, 95.0, 79.01, 0.3; GCF_009727065.1, s__Bifidobacterium canis, 95.0, 78.99, 0.25; GCA_000771265.1, s__Bifidobacterium thermophilum, 95.0, 78.97, 0.3; GCF_004155535.1, s__Bifidobacterium pseudolongum_C, 95.0, 78.88, 0.29; GCF_000771225.1, s__Bifidobacterium pseudolongum, 95.0, 78.85, 0.3; GCF_000741255.1, s__Bifidobacterium magnum, 95.0, 78.83, 0.29; GCF_003952025.1, s__Bifidobacterium castoris, 95.0, 78.82, 0.23; GCF_000741135.1, s__Bifidobacterium choerinum, 95.0, 78.76, 0.28; GCF_002286915.1, s__Bifidobacterium italicum, 95.0, 78.68, 0.27; GCF_000741775.1, s__Bifidobacterium subtile, 95.0, 78.68, 0.26; GCF_002860345.1, s__Bifidobacterium anseris, 95.0, 78.67, 0.27; GCF_009371885.1, s__Bifidobacterium tibiigranuli, 95.0, 78.59, 0.24; GCF_000263635.1, s__Bifidobacterium vaginale_C, 95.0, 78.5, 0.08; GCF_000741205.1, s__Bifidobacterium gallicum, 95.0, 78.48, 0.23; GCF_000741285.1, s__Bifidobacterium mongoliense, 95.0, 78.45, 0.25; GCF_003315635.1, s__Bifidobacterium aemilianum, 95.0, 78.35, 0.23; GCF_000263595.1, s__Bifidobacterium vaginale_E, 95.0, 78.21, 0.07; GCF_003951975.1, s__Bifidobacterium dolichotidis, 95.0, 78.15, 0.14; GCF_002286935.1, s__Bifidobacterium criceti, 95.0, 78.07, 0.24; GCF_000741765.1, s__Bifidobacterium tsurumiense, 95.0, 78.02, 0.17; GCF_001546485.1, s__Bifidobacterium vaginale_D, 95.0, 78.01, 0.06; GCA_003585845.1, s__Bifidobacterium sp003585845, 95.706, 77.97, 0.07; GCF_003397705.1, s__Bifidobacterium swidsinskii, 95.6629, 77.87, 0.07; GCF_000741525.1, s__Bifidobacterium bohemicum, 95.0, 77.84, 0.18; GCF_003408845.1, s__Bifidobacterium vaginale_H, 95.0, 77.82, 0.08; GCF_003293675.1, s__Bifidobacterium leopoldii, 95.706, 77.81, 0.07; GCF_000738005.1, s__Bifidobacterium crudilactis, 95.0, 77.8, 0.16; GCF_000741645.1, s__Bifidobacterium minimum, 95.0, 77.71, 0.2; GCA_003585735.1, s__Bifidobacterium sp003585735, 95.0, 77.67, 0.09; GCF_002896555.1, s__Bifidobacterium vaginale_F, 95.0, 77.56, 0.07; GCF_000741705.1, s__Bifidobacterium psychraerophilum, 95.0, 77.47, 0.16; GCF_001042655.1, s__Bifidobacterium vaginale, 95.0, 77.47, 0.06; GCF_900094885.1, s__Bifidobacterium commune, 95.0, 77.43, 0.19; GCF_001563665.1, s__Bifidobacterium vaginale_A, 95.0, 77.41, 0.05; GCF_001546455.1, s__Bifidobacterium vaginale_B, 95.0, 77.28, 0.07; GCF_000737845.1, s__Bifidobacterium bombi, 95.0, 77.23, 0.12; GCF_003397585.1, s__Bifidobacterium piotii, 95.0, 77.05, 0.06	93.57	11	N/A	N/A
B_felsineum_TREH	d__Bacteria;p__Actinobacteriota;c__Actinomycetia;o__Actinomycetales;f__Bifidobacteriaceae;g__Bifidobacterium;s__Bifidobacterium felsineum	GCF_002802915.1	95	d__Bacteria;p__Actinobacteriota;c__Actinomycetia;o__Actinomycetales;f__Bifidobacteriaceae;g__Bifidobacterium;s__Bifidobacterium felsineum	100	1	GCF_002802915.1	95	d__Bacteria;p__Actinobacteriota;c__Actinomycetia;o__Actinomycetales;f__Bifidobacteriaceae;g__Bifidobacterium;s__Bifidobacterium felsineum	100	1	d__Bacteria;p__Actinobacteriota;c__Actinomycetia;o__Actinomycetales;f__Bifidobacteriaceae;g__Bifidobacterium;s__	taxonomic classification defined by topology and ANI	topological placement and ANI have congruent species assignments	GCF_009193305.1, s__Bifidobacterium cebidarum, 95.0, 88.21, 0.87; GCF_000741715.1, s__Bifidobacterium saguini, 95.0, 86.76, 0.76; GCF_002860405.1, s__Bifidobacterium imperatoris, 95.0, 86.55, 0.75; GCF_018555455.1, s__Bifidobacterium sp018555455, 95.0, 86.26, 0.77; GCF_012932375.1, s__Bifidobacterium sp012932375, 95.0, 83.84, 0.67; GCF_018555355.1, s__Bifidobacterium sp018555355, 95.0, 83.6, 0.68; GCF_002802865.1, s__Bifidobacterium scaligerum, 95.0, 83.57, 0.66; GCF_003129905.1, s__Bifidobacterium callitrichidarum, 95.0, 83.44, 0.7; GCF_000741695.1, s__Bifidobacterium reuteri, 95.0, 83.2, 0.64; GCF_000196555.1, s__Bifidobacterium longum, 95.0, 83.04, 0.56; GCF_000269965.1, s__Bifidobacterium infantis, 95.0, 82.72, 0.53; GCF_002259745.1, s__Bifidobacterium myosotis, 95.0, 82.66, 0.61; GCF_001025175.1, s__Bifidobacterium breve, 95.0, 82.53, 0.57; GCF_010667645.1, s__Bifidobacterium platyrrhinorum, 95.0, 81.64, 0.49; GCF_018555385.1, s__Bifidobacterium sp018555385, 95.0, 81.52, 0.48; GCF_018555635.1, s__Bifidobacterium sp018555635, 95.0, 81.25, 0.47; GCF_008698235.1, s__Bifidobacterium rousetti, 95.0, 81.25, 0.44; GCF_000741175.1, s__Bifidobacterium callitrichos, 95.0, 81.24, 0.45; GCF_000741785.1, s__Bifidobacterium stellenboschense, 95.0, 81.16, 0.47; GCF_002860365.1, s__Bifidobacterium parmae, 95.0, 81.14, 0.46; GCF_001417815.1, s__Bifidobacterium aesculapii, 95.0, 81.05, 0.43; GCF_012932675.1, s__Bifidobacterium sp012932675, 95.0, 81.03, 0.4; GCF_000741165.1, s__Bifidobacterium biavatii, 95.0, 80.89, 0.43; GCF_018555335.1, s__Bifidobacterium sp018555335, 95.0, 80.85, 0.46; GCF_012932425.1, s__Bifidobacterium sp012932425, 95.0, 80.85, 0.48; GCA_002451435.1, s__Bifidobacterium sp002451435, 95.0, 80.82, 0.44; GCF_900129045.1, s__Bifidobacterium merycicum, 95.0, 80.8, 0.4; GCF_000010425.1, s__Bifidobacterium adolescentis, 95.0, 80.75, 0.42; GCF_009193355.1, s__Bifidobacterium leontopitheci, 95.0, 80.72, 0.41; GCF_009299475.1, s__Bifidobacterium avesanii, 95.0, 80.69, 0.41; GCF_009299505.1, s__Bifidobacterium ramosum, 95.0, 80.67, 0.45; GCF_001025155.1, s__Bifidobacterium angulatum, 95.0, 80.64, 0.42; GCF_010667685.1, s__Bifidobacterium aerophilum, 95.0, 80.64, 0.48; GCF_012932365.1, s__Bifidobacterium sp012932365, 95.0, 80.58, 0.39; GCF_001042635.1, s__Bifidobacterium scardovii, 95.0, 80.52, 0.45; GCF_016899725.1, s__Bifidobacterium pullorum_C, 95.0, 80.43, 0.39; GCF_009078285.1, s__Bifidobacterium jacchi, 95.0, 80.4, 0.35; GCF_001025135.1, s__Bifidobacterium bifidum, 95.0, 80.39, 0.39; GCF_014898175.1, s__Bifidobacterium lemurum, 95.0, 80.37, 0.44; GCF_008698145.1, s__Bifidobacterium vespertilionis, 95.0, 80.37, 0.4; GCF_000770925.1, s__Bifidobacterium ruminantium, 95.0, 80.33, 0.38; GCF_014898155.1, s__Bifidobacterium eulemuris, 95.0, 80.29, 0.45; GCF_001025215.1, s__Bifidobacterium pseudocatenulatum, 95.0, 80.25, 0.35; GCF_001042595.1, s__Bifidobacterium dentium, 95.0, 80.19, 0.38; GCF_001025195.1, s__Bifidobacterium catenulatum, 96.3948, 80.18, 0.35; GCF_003952945.1, s__Bifidobacterium samirii, 95.0, 80.17, 0.36; GCF_002742445.1, s__Bifidobacterium sp002742445, 95.0, 80.15, 0.39; GCF_003951095.1, s__Bifidobacterium goeldii, 95.0, 80.11, 0.35; GCF_000522505.1, s__Bifidobacterium moukalabense, 95.0, 80.06, 0.39; GCF_001042615.1, s__Bifidobacterium kashiwanohense, 96.3948, 79.93, 0.34; GCF_000800455.1, s__Bifidobacterium kashiwanohense_A, 95.1942, 79.92, 0.34; GCF_000771405.1, s__Bifidobacterium pullorum, 95.0, 79.92, 0.41; GCF_000741215.1, s__Bifidobacterium pullorum_B, 95.0, 79.84, 0.41; GCA_002298605.1, s__Bifidobacterium sp002298605, 95.0, 79.51, 0.4; GCF_012932445.1, s__Bifidobacterium sp012932445, 95.0, 79.49, 0.35; GCF_002259755.1, s__Bifidobacterium hapali, 95.0, 79.41, 0.26; GCF_010667615.1, s__Bifidobacterium choloepi, 95.0, 79.4, 0.26; GCA_000741495.1, s__Bifidobacterium thermophilum_A, 95.0, 79.34, 0.3; GCF_000741575.1, s__Bifidobacterium cuniculi, 95.0, 79.26, 0.27; GCF_000741535.1, s__Bifidobacterium boum, 95.0, 79.18, 0.3; GCF_009299485.1, s__Bifidobacterium apri, 95.0, 79.1, 0.27; GCF_000741295.1, s__Bifidobacterium globosum, 95.0, 79.0, 0.31; GCF_004155535.1, s__Bifidobacterium pseudolongum_C, 95.0, 78.98, 0.29; GCF_009727065.1, s__Bifidobacterium canis, 95.0, 78.97, 0.24; GCA_000771265.1, s__Bifidobacterium thermophilum, 95.0, 78.95, 0.3; GCF_000771225.1, s__Bifidobacterium pseudolongum, 95.0, 78.88, 0.3; GCF_000741135.1, s__Bifidobacterium choerinum, 95.0, 78.88, 0.28; GCF_000260715.1, s__Bifidobacterium animalis, 95.0, 78.83, 0.3; GCF_003952025.1, s__Bifidobacterium castoris, 95.0, 78.82, 0.24; GCF_000741255.1, s__Bifidobacterium magnum, 95.0, 78.75, 0.3; GCF_000263635.1, s__Bifidobacterium vaginale_C, 95.0, 78.71, 0.09; GCF_002860345.1, s__Bifidobacterium anseris, 95.0, 78.64, 0.27; GCF_002286915.1, s__Bifidobacterium italicum, 95.0, 78.6, 0.26; GCF_009371885.1, s__Bifidobacterium tibiigranuli, 95.0, 78.58, 0.26; GCF_000741285.1, s__Bifidobacterium mongoliense, 95.0, 78.57, 0.24; GCF_003315635.1, s__Bifidobacterium aemilianum, 95.0, 78.44, 0.22; GCF_000741775.1, s__Bifidobacterium subtile, 95.0, 78.41, 0.28; GCF_000741205.1, s__Bifidobacterium gallicum, 95.0, 78.32, 0.23; GCF_003951975.1, s__Bifidobacterium dolichotidis, 95.0, 78.2, 0.14; GCF_000263595.1, s__Bifidobacterium vaginale_E, 95.0, 78.15, 0.08; GCF_000741765.1, s__Bifidobacterium tsurumiense, 95.0, 78.12, 0.18; GCF_003408845.1, s__Bifidobacterium vaginale_H, 95.0, 78.03, 0.08; GCF_000741525.1, s__Bifidobacterium bohemicum, 95.0, 77.99, 0.18; GCA_003585735.1, s__Bifidobacterium sp003585735, 95.0, 77.91, 0.09; GCF_002286935.1, s__Bifidobacterium criceti, 95.0, 77.9, 0.25; GCF_000738005.1, s__Bifidobacterium crudilactis, 95.0, 77.87, 0.15; GCF_000741645.1, s__Bifidobacterium minimum, 95.0, 77.82, 0.19; GCF_001546485.1, s__Bifidobacterium vaginale_D, 95.0, 77.79, 0.06; GCA_003585845.1, s__Bifidobacterium sp003585845, 95.706, 77.71, 0.07; GCF_900094885.1, s__Bifidobacterium commune, 95.0, 77.69, 0.18; GCF_003293675.1, s__Bifidobacterium leopoldii, 95.706, 77.66, 0.07; GCF_003397705.1, s__Bifidobacterium swidsinskii, 95.6629, 77.64, 0.07; GCF_000741705.1, s__Bifidobacterium psychraerophilum, 95.0, 77.63, 0.17; GCF_002896555.1, s__Bifidobacterium vaginale_F, 95.0, 77.52, 0.07; GCF_001042655.1, s__Bifidobacterium vaginale, 95.0, 77.45, 0.05; GCF_001546455.1, s__Bifidobacterium vaginale_B, 95.0, 77.3, 0.07; GCF_001563665.1, s__Bifidobacterium vaginale_A, 95.0, 77.28, 0.05; GCF_000737845.1, s__Bifidobacterium bombi, 95.0, 77.04, 0.12; GCF_003397585.1, s__Bifidobacterium piotii, 95.0, 76.98, 0.07	95.15	11	N/A	N/A
B_gallicum_LMG11596	d__Bacteria;p__Actinobacteriota;c__Actinomycetia;o__Actinomycetales;f__Bifidobacteriaceae;g__Bifidobacterium;s__Bifidobacterium gallicum	GCF_000741205.1	95	d__Bacteria;p__Actinobacteriota;c__Actinomycetia;o__Actinomycetales;f__Bifidobacteriaceae;g__Bifidobacterium;s__Bifidobacterium gallicum	100	1	GCF_000741205.1	95	d__Bacteria;p__Actinobacteriota;c__Actinomycetia;o__Actinomycetales;f__Bifidobacteriaceae;g__Bifidobacterium;s__Bifidobacterium gallicum	100	1	d__Bacteria;p__Actinobacteriota;c__Actinomycetia;o__Actinomycetales;f__Bifidobacteriaceae;g__Bifidobacterium;s__	taxonomic classification defined by topology and ANI	topological placement and ANI have congruent species assignments	GCF_000741255.1, s__Bifidobacterium magnum, 95.0, 79.6, 0.36; GCF_000741295.1, s__Bifidobacterium globosum, 95.0, 79.39, 0.35; GCF_000741575.1, s__Bifidobacterium cuniculi, 95.0, 79.22, 0.26; GCF_004155535.1, s__Bifidobacterium pseudolongum_C, 95.0, 79.06, 0.34; GCF_000771225.1, s__Bifidobacterium pseudolongum, 95.0, 79.02, 0.33; GCF_002286915.1, s__Bifidobacterium italicum, 95.0, 79.0, 0.31; GCF_000741135.1, s__Bifidobacterium choerinum, 95.0, 79.0, 0.32; GCF_003952025.1, s__Bifidobacterium castoris, 95.0, 78.98, 0.31; GCF_000260715.1, s__Bifidobacterium animalis, 95.0, 78.93, 0.3; GCF_001042615.1, s__Bifidobacterium kashiwanohense, 96.3948, 78.92, 0.23; GCF_001025215.1, s__Bifidobacterium pseudocatenulatum, 95.0, 78.88, 0.24; GCF_002860345.1, s__Bifidobacterium anseris, 95.0, 78.87, 0.33; GCA_003585735.1, s__Bifidobacterium sp003585735, 95.0, 78.87, 0.09; GCF_002742445.1, s__Bifidobacterium sp002742445, 95.0, 78.86, 0.2; GCF_002286935.1, s__Bifidobacterium criceti, 95.0, 78.84, 0.3; GCF_003951975.1, s__Bifidobacterium dolichotidis, 95.0, 78.84, 0.29; GCA_003585845.1, s__Bifidobacterium sp003585845, 95.706, 78.8, 0.07; GCF_000800455.1, s__Bifidobacterium kashiwanohense_A, 95.1942, 78.79, 0.24; GCF_000010425.1, s__Bifidobacterium adolescentis, 95.0, 78.78, 0.29; GCF_001546485.1, s__Bifidobacterium vaginale_D, 95.0, 78.77, 0.06; GCF_010667615.1, s__Bifidobacterium choloepi, 95.0, 78.76, 0.32; GCF_002896555.1, s__Bifidobacterium vaginale_F, 95.0, 78.74, 0.05; GCF_018555385.1, s__Bifidobacterium sp018555385, 95.0, 78.73, 0.25; GCA_002451435.1, s__Bifidobacterium sp002451435, 95.0, 78.67, 0.25; GCF_009727065.1, s__Bifidobacterium canis, 95.0, 78.66, 0.28; GCF_001042595.1, s__Bifidobacterium dentium, 95.0, 78.64, 0.25; GCF_001025155.1, s__Bifidobacterium angulatum, 95.0, 78.6, 0.22; GCF_000770925.1, s__Bifidobacterium ruminantium, 95.0, 78.57, 0.25; GCF_001025195.1, s__Bifidobacterium catenulatum, 96.3948, 78.54, 0.23; GCF_000741215.1, s__Bifidobacterium pullorum_B, 95.0, 78.53, 0.25; GCF_000741695.1, s__Bifidobacterium reuteri, 95.0, 78.51, 0.25; GCF_016899725.1, s__Bifidobacterium pullorum_C, 95.0, 78.49, 0.23; GCF_003293675.1, s__Bifidobacterium leopoldii, 95.706, 78.46, 0.08; GCF_000741165.1, s__Bifidobacterium biavatii, 95.0, 78.44, 0.28; GCF_009193305.1, s__Bifidobacterium cebidarum, 95.0, 78.44, 0.22; GCF_014898175.1, s__Bifidobacterium lemurum, 95.0, 78.43, 0.27; GCF_010667685.1, s__Bifidobacterium aerophilum, 95.0, 78.41, 0.25; GCF_003397705.1, s__Bifidobacterium swidsinskii, 95.6629, 78.41, 0.06; GCF_014898155.1, s__Bifidobacterium eulemuris, 95.0, 78.41, 0.25; GCF_000522505.1, s__Bifidobacterium moukalabense, 95.0, 78.4, 0.26; GCF_009299505.1, s__Bifidobacterium ramosum, 95.0, 78.39, 0.27; GCF_000269965.1, s__Bifidobacterium infantis, 95.0, 78.38, 0.21; GCF_018555335.1, s__Bifidobacterium sp018555335, 95.0, 78.37, 0.26; GCF_000196555.1, s__Bifidobacterium longum, 95.0, 78.36, 0.21; GCF_002259745.1, s__Bifidobacterium myosotis, 95.0, 78.36, 0.21; GCF_001025175.1, s__Bifidobacterium breve, 95.0, 78.36, 0.23; GCF_012932425.1, s__Bifidobacterium sp012932425, 95.0, 78.34, 0.23; GCF_000741525.1, s__Bifidobacterium bohemicum, 95.0, 78.34, 0.11; GCF_001025135.1, s__Bifidobacterium bifidum, 95.0, 78.33, 0.25; GCF_001042635.1, s__Bifidobacterium scardovii, 95.0, 78.33, 0.25; GCF_012932675.1, s__Bifidobacterium sp012932675, 95.0, 78.32, 0.23; GCF_002802915.1, s__Bifidobacterium felsineum, 95.0, 78.32, 0.23; GCF_002802865.1, s__Bifidobacterium scaligerum, 95.0, 78.3, 0.23; GCF_000741175.1, s__Bifidobacterium callitrichos, 95.0, 78.28, 0.24; GCF_008698235.1, s__Bifidobacterium rousetti, 95.0, 78.28, 0.23; GCF_000771405.1, s__Bifidobacterium pullorum, 95.0, 78.28, 0.25; GCF_009193355.1, s__Bifidobacterium leontopitheci, 95.0, 78.28, 0.25; GCF_002259755.1, s__Bifidobacterium hapali, 95.0, 78.27, 0.17; GCF_012932365.1, s__Bifidobacterium sp012932365, 95.0, 78.27, 0.23; GCF_000738005.1, s__Bifidobacterium crudilactis, 95.0, 78.27, 0.1; GCF_018555635.1, s__Bifidobacterium sp018555635, 95.0, 78.27, 0.23; GCF_000741535.1, s__Bifidobacterium boum, 95.0, 78.26, 0.22; GCF_000741715.1, s__Bifidobacterium saguini, 95.0, 78.26, 0.2; GCF_900129045.1, s__Bifidobacterium merycicum, 95.0, 78.24, 0.24; GCF_000741785.1, s__Bifidobacterium stellenboschense, 95.0, 78.24, 0.25; GCF_000263635.1, s__Bifidobacterium vaginale_C, 95.0, 78.21, 0.07; GCF_002860405.1, s__Bifidobacterium imperatoris, 95.0, 78.21, 0.22; GCF_001546455.1, s__Bifidobacterium vaginale_B, 95.0, 78.21, 0.07; GCF_009078285.1, s__Bifidobacterium jacchi, 95.0, 78.21, 0.22; GCF_018555455.1, s__Bifidobacterium sp018555455, 95.0, 78.2, 0.23; GCF_003952945.1, s__Bifidobacterium samirii, 95.0, 78.19, 0.27; GCF_001042655.1, s__Bifidobacterium vaginale, 95.0, 78.18, 0.06; GCA_000771265.1, s__Bifidobacterium thermophilum, 95.0, 78.14, 0.2; GCF_003951095.1, s__Bifidobacterium goeldii, 95.0, 78.14, 0.2; GCF_002860365.1, s__Bifidobacterium parmae, 95.0, 78.13, 0.27; GCF_012932445.1, s__Bifidobacterium sp012932445, 95.0, 78.13, 0.19; GCF_001417815.1, s__Bifidobacterium aesculapii, 95.0, 78.13, 0.24; GCF_003408845.1, s__Bifidobacterium vaginale_H, 95.0, 78.12, 0.07; GCF_012932375.1, s__Bifidobacterium sp012932375, 95.0, 78.12, 0.23; GCF_009299485.1, s__Bifidobacterium apri, 95.0, 78.11, 0.2; GCF_009299475.1, s__Bifidobacterium avesanii, 95.0, 78.08, 0.23; GCF_018555355.1, s__Bifidobacterium sp018555355, 95.0, 78.06, 0.25; GCF_010667645.1, s__Bifidobacterium platyrrhinorum, 95.0, 78.02, 0.26; GCA_000741495.1, s__Bifidobacterium thermophilum_A, 95.0, 77.98, 0.21; GCF_000263595.1, s__Bifidobacterium vaginale_E, 95.0, 77.97, 0.07; GCF_003129905.1, s__Bifidobacterium callitrichidarum, 95.0, 77.95, 0.24; GCF_000741765.1, s__Bifidobacterium tsurumiense, 95.0, 77.93, 0.13; GCF_001563665.1, s__Bifidobacterium vaginale_A, 95.0, 77.91, 0.05; GCF_900094885.1, s__Bifidobacterium commune, 95.0, 77.88, 0.11; GCF_003315635.1, s__Bifidobacterium aemilianum, 95.0, 77.83, 0.11; GCA_002298605.1, s__Bifidobacterium sp002298605, 95.0, 77.81, 0.23; GCF_000741645.1, s__Bifidobacterium minimum, 95.0, 77.78, 0.14; GCF_008698145.1, s__Bifidobacterium vespertilionis, 95.0, 77.69, 0.23; GCF_000741775.1, s__Bifidobacterium subtile, 95.0, 77.68, 0.19; GCF_000741285.1, s__Bifidobacterium mongoliense, 95.0, 77.61, 0.16; GCF_000737845.1, s__Bifidobacterium bombi, 95.0, 77.57, 0.08; GCF_003397585.1, s__Bifidobacterium piotii, 95.0, 77.52, 0.05; GCF_009371885.1, s__Bifidobacterium tibiigranuli, 95.0, 77.52, 0.19; GCF_000741705.1, s__Bifidobacterium psychraerophilum, 95.0, 77.36, 0.13	94.92	11	N/A	N/A
B_goeldii_2034B	d__Bacteria;p__Actinobacteriota;c__Actinomycetia;o__Actinomycetales;f__Bifidobacteriaceae;g__Bifidobacterium;s__Bifidobacterium goeldii	GCF_003951095.1	95	d__Bacteria;p__Actinobacteriota;c__Actinomycetia;o__Actinomycetales;f__Bifidobacteriaceae;g__Bifidobacterium;s__Bifidobacterium goeldii	100	1	GCF_003951095.1	95	d__Bacteria;p__Actinobacteriota;c__Actinomycetia;o__Actinomycetales;f__Bifidobacteriaceae;g__Bifidobacterium;s__Bifidobacterium goeldii	100	1	d__Bacteria;p__Actinobacteriota;c__Actinomycetia;o__Actinomycetales;f__Bifidobacteriaceae;g__Bifidobacterium;s__	taxonomic classification defined by topology and ANI	topological placement and ANI have congruent species assignments	GCF_018555335.1, s__Bifidobacterium sp018555335, 95.0, 82.85, 0.45; GCF_009299505.1, s__Bifidobacterium ramosum, 95.0, 82.7, 0.47; GCF_010667685.1, s__Bifidobacterium aerophilum, 95.0, 82.58, 0.42; GCF_000741165.1, s__Bifidobacterium biavatii, 95.0, 81.96, 0.46; GCF_002860365.1, s__Bifidobacterium parmae, 95.0, 81.53, 0.36; GCF_018555385.1, s__Bifidobacterium sp018555385, 95.0, 81.43, 0.41; GCF_003129905.1, s__Bifidobacterium callitrichidarum, 95.0, 81.41, 0.38; GCF_018555635.1, s__Bifidobacterium sp018555635, 95.0, 81.41, 0.39; GCF_002802865.1, s__Bifidobacterium scaligerum, 95.0, 81.34, 0.35; GCF_008698145.1, s__Bifidobacterium vespertilionis, 95.0, 81.29, 0.29; GCF_000741175.1, s__Bifidobacterium callitrichos, 95.0, 81.19, 0.38; GCF_018555455.1, s__Bifidobacterium sp018555455, 95.0, 81.17, 0.34; GCF_008698235.1, s__Bifidobacterium rousetti, 95.0, 81.13, 0.37; GCF_012932375.1, s__Bifidobacterium sp012932375, 95.0, 81.06, 0.37; GCF_002259745.1, s__Bifidobacterium myosotis, 95.0, 80.96, 0.37; GCF_002259755.1, s__Bifidobacterium hapali, 95.0, 80.93, 0.36; GCF_000741715.1, s__Bifidobacterium saguini, 95.0, 80.88, 0.35; GCF_001417815.1, s__Bifidobacterium aesculapii, 95.0, 80.87, 0.37; GCF_010667645.1, s__Bifidobacterium platyrrhinorum, 95.0, 80.87, 0.36; GCF_000741785.1, s__Bifidobacterium stellenboschense, 95.0, 80.85, 0.36; GCF_012932365.1, s__Bifidobacterium sp012932365, 95.0, 80.84, 0.33; GCF_000741695.1, s__Bifidobacterium reuteri, 95.0, 80.82, 0.34; GCF_009193355.1, s__Bifidobacterium leontopitheci, 95.0, 80.77, 0.4; GCF_018555355.1, s__Bifidobacterium sp018555355, 95.0, 80.77, 0.37; GCF_002860405.1, s__Bifidobacterium imperatoris, 95.0, 80.67, 0.33; GCF_001025135.1, s__Bifidobacterium bifidum, 95.0, 80.54, 0.4; GCF_001042635.1, s__Bifidobacterium scardovii, 95.0, 80.47, 0.38; GCF_000269965.1, s__Bifidobacterium infantis, 95.0, 80.45, 0.31; GCF_009193305.1, s__Bifidobacterium cebidarum, 95.0, 80.39, 0.36; GCF_009299475.1, s__Bifidobacterium avesanii, 95.0, 80.27, 0.32; GCF_009078285.1, s__Bifidobacterium jacchi, 95.0, 80.26, 0.34; GCF_002802915.1, s__Bifidobacterium felsineum, 95.0, 80.11, 0.35; GCF_001025175.1, s__Bifidobacterium breve, 95.0, 80.02, 0.34; GCF_003952945.1, s__Bifidobacterium samirii, 95.0, 80.01, 0.33; GCF_900129045.1, s__Bifidobacterium merycicum, 95.0, 80.0, 0.3; GCF_000196555.1, s__Bifidobacterium longum, 95.0, 79.97, 0.33; GCF_000010425.1, s__Bifidobacterium adolescentis, 95.0, 79.91, 0.34; GCF_000800455.1, s__Bifidobacterium kashiwanohense_A, 95.1942, 79.86, 0.27; GCF_012932675.1, s__Bifidobacterium sp012932675, 95.0, 79.77, 0.31; GCF_001025155.1, s__Bifidobacterium angulatum, 95.0, 79.7, 0.31; GCF_001025215.1, s__Bifidobacterium pseudocatenulatum, 95.0, 79.65, 0.29; GCF_000770925.1, s__Bifidobacterium ruminantium, 95.0, 79.59, 0.31; GCF_000741215.1, s__Bifidobacterium pullorum_B, 95.0, 79.57, 0.3; GCA_002451435.1, s__Bifidobacterium sp002451435, 95.0, 79.56, 0.33; GCF_012932425.1, s__Bifidobacterium sp012932425, 95.0, 79.56, 0.29; GCF_001042615.1, s__Bifidobacterium kashiwanohense, 96.3948, 79.43, 0.29; GCF_014898155.1, s__Bifidobacterium eulemuris, 95.0, 79.41, 0.29; GCF_014898175.1, s__Bifidobacterium lemurum, 95.0, 79.39, 0.29; GCF_000771405.1, s__Bifidobacterium pullorum, 95.0, 79.38, 0.32; GCF_002742445.1, s__Bifidobacterium sp002742445, 95.0, 79.37, 0.33; GCF_001025195.1, s__Bifidobacterium catenulatum, 96.3948, 79.32, 0.33; GCF_000522505.1, s__Bifidobacterium moukalabense, 95.0, 79.31, 0.27; GCF_016899725.1, s__Bifidobacterium pullorum_C, 95.0, 79.29, 0.31; GCF_012932445.1, s__Bifidobacterium sp012932445, 95.0, 79.19, 0.24; GCF_010667615.1, s__Bifidobacterium choloepi, 95.0, 79.17, 0.25; GCF_000741575.1, s__Bifidobacterium cuniculi, 95.0, 79.07, 0.2; GCF_000741295.1, s__Bifidobacterium globosum, 95.0, 79.05, 0.27; GCF_001042595.1, s__Bifidobacterium dentium, 95.0, 79.05, 0.28; GCF_004155535.1, s__Bifidobacterium pseudolongum_C, 95.0, 79.04, 0.26; GCF_000771225.1, s__Bifidobacterium pseudolongum, 95.0, 79.03, 0.26; GCA_000741495.1, s__Bifidobacterium thermophilum_A, 95.0, 79.0, 0.26; GCF_000741255.1, s__Bifidobacterium magnum, 95.0, 78.96, 0.26; GCA_000771265.1, s__Bifidobacterium thermophilum, 95.0, 78.94, 0.25; GCF_000741535.1, s__Bifidobacterium boum, 95.0, 78.93, 0.24; GCF_002860345.1, s__Bifidobacterium anseris, 95.0, 78.92, 0.25; GCF_002286915.1, s__Bifidobacterium italicum, 95.0, 78.79, 0.24; GCF_000741135.1, s__Bifidobacterium choerinum, 95.0, 78.75, 0.26; GCF_009299485.1, s__Bifidobacterium apri, 95.0, 78.73, 0.22; GCA_002298605.1, s__Bifidobacterium sp002298605, 95.0, 78.69, 0.31; GCF_003952025.1, s__Bifidobacterium castoris, 95.0, 78.65, 0.23; GCF_009371885.1, s__Bifidobacterium tibiigranuli, 95.0, 78.48, 0.19; GCF_002286935.1, s__Bifidobacterium criceti, 95.0, 78.46, 0.21; GCF_000260715.1, s__Bifidobacterium animalis, 95.0, 78.39, 0.23; GCF_000741775.1, s__Bifidobacterium subtile, 95.0, 78.21, 0.2; GCF_003951975.1, s__Bifidobacterium dolichotidis, 95.0, 78.19, 0.17; GCF_000741285.1, s__Bifidobacterium mongoliense, 95.0, 78.16, 0.17; GCF_000741205.1, s__Bifidobacterium gallicum, 95.0, 78.14, 0.2; GCF_009727065.1, s__Bifidobacterium canis, 95.0, 78.11, 0.22; GCF_900094885.1, s__Bifidobacterium commune, 95.0, 78.03, 0.14; GCF_000741765.1, s__Bifidobacterium tsurumiense, 95.0, 78.02, 0.15; GCF_000741645.1, s__Bifidobacterium minimum, 95.0, 78.01, 0.16; GCF_003315635.1, s__Bifidobacterium aemilianum, 95.0, 78.01, 0.14; GCF_000741525.1, s__Bifidobacterium bohemicum, 95.0, 78.01, 0.13; GCF_000738005.1, s__Bifidobacterium crudilactis, 95.0, 77.8, 0.1; GCA_003585845.1, s__Bifidobacterium sp003585845, 95.706, 77.74, 0.09; GCF_000263595.1, s__Bifidobacterium vaginale_E, 95.0, 77.68, 0.11; GCF_003408845.1, s__Bifidobacterium vaginale_H, 95.0, 77.6, 0.1; GCF_001042655.1, s__Bifidobacterium vaginale, 95.0, 77.58, 0.06; GCF_000741705.1, s__Bifidobacterium psychraerophilum, 95.0, 77.58, 0.1; GCF_000263635.1, s__Bifidobacterium vaginale_C, 95.0, 77.46, 0.1; GCF_001563665.1, s__Bifidobacterium vaginale_A, 95.0, 77.45, 0.05; GCF_002896555.1, s__Bifidobacterium vaginale_F, 95.0, 77.44, 0.08; GCA_003585735.1, s__Bifidobacterium sp003585735, 95.0, 77.37, 0.11; GCF_001546485.1, s__Bifidobacterium vaginale_D, 95.0, 77.31, 0.09; GCF_000737845.1, s__Bifidobacterium bombi, 95.0, 77.27, 0.09; GCF_003293675.1, s__Bifidobacterium leopoldii, 95.706, 77.25, 0.09; GCF_003397705.1, s__Bifidobacterium swidsinskii, 95.6629, 77.05, 0.1; GCF_001546455.1, s__Bifidobacterium vaginale_B, 95.0, 76.93, 0.09; GCF_003397585.1, s__Bifidobacterium piotii, 95.0, 76.72, 0.09	95.33	11	N/A	N/A
B_hapali_DSM100202	d__Bacteria;p__Actinobacteriota;c__Actinomycetia;o__Actinomycetales;f__Bifidobacteriaceae;g__Bifidobacterium;s__Bifidobacterium hapali	GCF_002259755.1	95	d__Bacteria;p__Actinobacteriota;c__Actinomycetia;o__Actinomycetales;f__Bifidobacteriaceae;g__Bifidobacterium;s__Bifidobacterium hapali	100	1	GCF_002259755.1	95	d__Bacteria;p__Actinobacteriota;c__Actinomycetia;o__Actinomycetales;f__Bifidobacteriaceae;g__Bifidobacterium;s__Bifidobacterium hapali	100	1	d__Bacteria;p__Actinobacteriota;c__Actinomycetia;o__Actinomycetales;f__Bifidobacteriaceae;g__Bifidobacterium;s__	taxonomic classification defined by topology and ANI	topological placement and ANI have congruent species assignments	GCF_018555335.1, s__Bifidobacterium sp018555335, 95.0, 81.71, 0.47; GCF_002259745.1, s__Bifidobacterium myosotis, 95.0, 81.31, 0.28; GCF_009299505.1, s__Bifidobacterium ramosum, 95.0, 81.25, 0.46; GCF_010667685.1, s__Bifidobacterium aerophilum, 95.0, 81.24, 0.45; GCF_018555635.1, s__Bifidobacterium sp018555635, 95.0, 81.18, 0.25; GCF_003129905.1, s__Bifidobacterium callitrichidarum, 95.0, 80.99, 0.26; GCF_003951095.1, s__Bifidobacterium goeldii, 95.0, 80.93, 0.36; GCF_000741165.1, s__Bifidobacterium biavatii, 95.0, 80.92, 0.41; GCF_000741175.1, s__Bifidobacterium callitrichos, 95.0, 80.86, 0.28; GCF_000741695.1, s__Bifidobacterium reuteri, 95.0, 80.86, 0.3; GCF_018555455.1, s__Bifidobacterium sp018555455, 95.0, 80.74, 0.25; GCF_001417815.1, s__Bifidobacterium aesculapii, 95.0, 80.62, 0.29; GCF_012932375.1, s__Bifidobacterium sp012932375, 95.0, 80.6, 0.25; GCF_002802865.1, s__Bifidobacterium scaligerum, 95.0, 80.54, 0.27; GCF_008698145.1, s__Bifidobacterium vespertilionis, 95.0, 80.44, 0.24; GCF_008698235.1, s__Bifidobacterium rousetti, 95.0, 80.38, 0.27; GCF_002860365.1, s__Bifidobacterium parmae, 95.0, 80.36, 0.28; GCF_000741715.1, s__Bifidobacterium saguini, 95.0, 80.29, 0.26; GCF_000269965.1, s__Bifidobacterium infantis, 95.0, 80.26, 0.24; GCF_018555385.1, s__Bifidobacterium sp018555385, 95.0, 80.25, 0.27; GCF_012932365.1, s__Bifidobacterium sp012932365, 95.0, 80.2, 0.26; GCF_009078285.1, s__Bifidobacterium jacchi, 95.0, 79.94, 0.28; GCF_002860405.1, s__Bifidobacterium imperatoris, 95.0, 79.75, 0.25; GCF_001025135.1, s__Bifidobacterium bifidum, 95.0, 79.64, 0.26; GCF_001042635.1, s__Bifidobacterium scardovii, 95.0, 79.51, 0.29; GCF_001025175.1, s__Bifidobacterium breve, 95.0, 79.5, 0.27; GCF_009193305.1, s__Bifidobacterium cebidarum, 95.0, 79.48, 0.25; GCF_009193355.1, s__Bifidobacterium leontopitheci, 95.0, 79.47, 0.27; GCF_003952945.1, s__Bifidobacterium samirii, 95.0, 79.42, 0.29; GCF_002802915.1, s__Bifidobacterium felsineum, 95.0, 79.41, 0.26; GCF_000800455.1, s__Bifidobacterium kashiwanohense_A, 95.1942, 79.33, 0.22; GCF_001025215.1, s__Bifidobacterium pseudocatenulatum, 95.0, 79.3, 0.25; GCF_001025195.1, s__Bifidobacterium catenulatum, 96.3948, 79.29, 0.25; GCF_000196555.1, s__Bifidobacterium longum, 95.0, 79.27, 0.26; GCF_010667645.1, s__Bifidobacterium platyrrhinorum, 95.0, 79.26, 0.26; GCF_000741785.1, s__Bifidobacterium stellenboschense, 95.0, 79.19, 0.25; GCF_001042595.1, s__Bifidobacterium dentium, 95.0, 79.15, 0.22; GCF_002742445.1, s__Bifidobacterium sp002742445, 95.0, 79.12, 0.26; GCF_000010425.1, s__Bifidobacterium adolescentis, 95.0, 79.11, 0.28; GCF_001042615.1, s__Bifidobacterium kashiwanohense, 96.3948, 79.03, 0.23; GCF_018555355.1, s__Bifidobacterium sp018555355, 95.0, 79.02, 0.24; GCF_000741215.1, s__Bifidobacterium pullorum_B, 95.0, 78.98, 0.23; GCF_900129045.1, s__Bifidobacterium merycicum, 95.0, 78.96, 0.23; GCF_012932425.1, s__Bifidobacterium sp012932425, 95.0, 78.96, 0.22; GCF_000771405.1, s__Bifidobacterium pullorum, 95.0, 78.95, 0.24; GCF_012932445.1, s__Bifidobacterium sp012932445, 95.0, 78.93, 0.21; GCF_000522505.1, s__Bifidobacterium moukalabense, 95.0, 78.93, 0.24; GCF_000770925.1, s__Bifidobacterium ruminantium, 95.0, 78.87, 0.25; GCF_009299485.1, s__Bifidobacterium apri, 95.0, 78.82, 0.18; GCF_009299475.1, s__Bifidobacterium avesanii, 95.0, 78.8, 0.22; GCF_012932675.1, s__Bifidobacterium sp012932675, 95.0, 78.8, 0.24; GCA_002451435.1, s__Bifidobacterium sp002451435, 95.0, 78.8, 0.28; GCF_000741255.1, s__Bifidobacterium magnum, 95.0, 78.74, 0.18; GCF_000741535.1, s__Bifidobacterium boum, 95.0, 78.71, 0.2; GCF_014898155.1, s__Bifidobacterium eulemuris, 95.0, 78.63, 0.22; GCF_014898175.1, s__Bifidobacterium lemurum, 95.0, 78.54, 0.22; GCF_001025155.1, s__Bifidobacterium angulatum, 95.0, 78.52, 0.26; GCF_010667615.1, s__Bifidobacterium choloepi, 95.0, 78.51, 0.2; GCA_000741495.1, s__Bifidobacterium thermophilum_A, 95.0, 78.47, 0.21; GCF_000741295.1, s__Bifidobacterium globosum, 95.0, 78.43, 0.2; GCA_002298605.1, s__Bifidobacterium sp002298605, 95.0, 78.42, 0.24; GCA_003585845.1, s__Bifidobacterium sp003585845, 95.706, 78.35, 0.1; GCF_000263595.1, s__Bifidobacterium vaginale_E, 95.0, 78.34, 0.08; GCF_003408845.1, s__Bifidobacterium vaginale_H, 95.0, 78.34, 0.09; GCF_002896555.1, s__Bifidobacterium vaginale_F, 95.0, 78.32, 0.07; GCF_016899725.1, s__Bifidobacterium pullorum_C, 95.0, 78.3, 0.23; GCF_000741205.1, s__Bifidobacterium gallicum, 95.0, 78.27, 0.17; GCF_001546485.1, s__Bifidobacterium vaginale_D, 95.0, 78.24, 0.08; GCA_000771265.1, s__Bifidobacterium thermophilum, 95.0, 78.18, 0.2; GCF_001546455.1, s__Bifidobacterium vaginale_B, 95.0, 78.17, 0.09; GCF_000738005.1, s__Bifidobacterium crudilactis, 95.0, 78.17, 0.1; GCF_000741765.1, s__Bifidobacterium tsurumiense, 95.0, 78.16, 0.13; GCF_001042655.1, s__Bifidobacterium vaginale, 95.0, 78.15, 0.07; GCF_002286915.1, s__Bifidobacterium italicum, 95.0, 78.14, 0.19; GCF_000771225.1, s__Bifidobacterium pseudolongum, 95.0, 78.14, 0.2; GCF_003315635.1, s__Bifidobacterium aemilianum, 95.0, 78.1, 0.1; GCF_000741135.1, s__Bifidobacterium choerinum, 95.0, 78.1, 0.2; GCF_000741575.1, s__Bifidobacterium cuniculi, 95.0, 78.04, 0.15; GCF_009371885.1, s__Bifidobacterium tibiigranuli, 95.0, 78.04, 0.14; GCF_000741525.1, s__Bifidobacterium bohemicum, 95.0, 77.97, 0.12; GCF_000741285.1, s__Bifidobacterium mongoliense, 95.0, 77.93, 0.14; GCF_004155535.1, s__Bifidobacterium pseudolongum_C, 95.0, 77.92, 0.2; GCF_003293675.1, s__Bifidobacterium leopoldii, 95.706, 77.91, 0.08; GCF_001563665.1, s__Bifidobacterium vaginale_A, 95.0, 77.9, 0.07; GCF_003951975.1, s__Bifidobacterium dolichotidis, 95.0, 77.89, 0.15; GCA_003585735.1, s__Bifidobacterium sp003585735, 95.0, 77.88, 0.11; GCF_009727065.1, s__Bifidobacterium canis, 95.0, 77.85, 0.17; GCF_003952025.1, s__Bifidobacterium castoris, 95.0, 77.84, 0.18; GCF_000260715.1, s__Bifidobacterium animalis, 95.0, 77.84, 0.19; GCF_002860345.1, s__Bifidobacterium anseris, 95.0, 77.82, 0.21; GCF_000741775.1, s__Bifidobacterium subtile, 95.0, 77.81, 0.14; GCF_000263635.1, s__Bifidobacterium vaginale_C, 95.0, 77.76, 0.1; GCF_900094885.1, s__Bifidobacterium commune, 95.0, 77.67, 0.12; GCF_002286935.1, s__Bifidobacterium criceti, 95.0, 77.66, 0.2; GCF_003397705.1, s__Bifidobacterium swidsinskii, 95.6629, 77.48, 0.09; GCF_000741705.1, s__Bifidobacterium psychraerophilum, 95.0, 77.43, 0.09; GCF_000741645.1, s__Bifidobacterium minimum, 95.0, 77.34, 0.12; GCF_000737845.1, s__Bifidobacterium bombi, 95.0, 77.24, 0.09; GCF_003397585.1, s__Bifidobacterium piotii, 95.0, 76.9, 0.08	96.23	11	N/A	N/A
B_imperatoris_JCM32708	d__Bacteria;p__Actinobacteriota;c__Actinomycetia;o__Actinomycetales;f__Bifidobacteriaceae;g__Bifidobacterium;s__Bifidobacterium imperatoris	GCF_002860405.1	95	d__Bacteria;p__Actinobacteriota;c__Actinomycetia;o__Actinomycetales;f__Bifidobacteriaceae;g__Bifidobacterium;s__Bifidobacterium imperatoris	100	1	GCF_002860405.1	95	d__Bacteria;p__Actinobacteriota;c__Actinomycetia;o__Actinomycetales;f__Bifidobacteriaceae;g__Bifidobacterium;s__Bifidobacterium imperatoris	100	1	d__Bacteria;p__Actinobacteriota;c__Actinomycetia;o__Actinomycetales;f__Bifidobacteriaceae;g__Bifidobacterium;s__	taxonomic classification defined by topology and ANI	topological placement and ANI have congruent species assignments	GCF_000741715.1, s__Bifidobacterium saguini, 95.0, 94.01, 0.81; GCF_002802915.1, s__Bifidobacterium felsineum, 95.0, 86.46, 0.78; GCF_018555455.1, s__Bifidobacterium sp018555455, 95.0, 86.25, 0.69; GCF_009193305.1, s__Bifidobacterium cebidarum, 95.0, 85.81, 0.77; GCF_002802865.1, s__Bifidobacterium scaligerum, 95.0, 83.74, 0.56; GCF_012932375.1, s__Bifidobacterium sp012932375, 95.0, 83.46, 0.56; GCF_003129905.1, s__Bifidobacterium callitrichidarum, 95.0, 82.77, 0.55; GCF_018555355.1, s__Bifidobacterium sp018555355, 95.0, 82.74, 0.57; GCF_000741695.1, s__Bifidobacterium reuteri, 95.0, 82.73, 0.55; GCF_000196555.1, s__Bifidobacterium longum, 95.0, 82.64, 0.55; GCF_000269965.1, s__Bifidobacterium infantis, 95.0, 82.55, 0.44; GCF_001025175.1, s__Bifidobacterium breve, 95.0, 82.27, 0.56; GCF_002259745.1, s__Bifidobacterium myosotis, 95.0, 82.07, 0.49; GCF_018555385.1, s__Bifidobacterium sp018555385, 95.0, 81.35, 0.38; GCF_018555635.1, s__Bifidobacterium sp018555635, 95.0, 81.09, 0.37; GCF_002860365.1, s__Bifidobacterium parmae, 95.0, 81.03, 0.38; GCF_018555335.1, s__Bifidobacterium sp018555335, 95.0, 81.0, 0.36; GCF_000741175.1, s__Bifidobacterium callitrichos, 95.0, 80.95, 0.37; GCF_000741165.1, s__Bifidobacterium biavatii, 95.0, 80.87, 0.34; GCF_008698235.1, s__Bifidobacterium rousetti, 95.0, 80.84, 0.36; GCF_010667685.1, s__Bifidobacterium aerophilum, 95.0, 80.78, 0.36; GCF_000010425.1, s__Bifidobacterium adolescentis, 95.0, 80.69, 0.4; GCF_900129045.1, s__Bifidobacterium merycicum, 95.0, 80.68, 0.35; GCF_012932425.1, s__Bifidobacterium sp012932425, 95.0, 80.65, 0.41; GCF_012932675.1, s__Bifidobacterium sp012932675, 95.0, 80.61, 0.38; GCF_000741785.1, s__Bifidobacterium stellenboschense, 95.0, 80.59, 0.38; GCF_003951095.1, s__Bifidobacterium goeldii, 95.0, 80.55, 0.33; GCF_010667645.1, s__Bifidobacterium platyrrhinorum, 95.0, 80.53, 0.39; GCF_001417815.1, s__Bifidobacterium aesculapii, 95.0, 80.52, 0.36; GCF_009299505.1, s__Bifidobacterium ramosum, 95.0, 80.47, 0.36; GCF_012932365.1, s__Bifidobacterium sp012932365, 95.0, 80.45, 0.32; GCF_001025155.1, s__Bifidobacterium angulatum, 95.0, 80.44, 0.4; GCF_001025215.1, s__Bifidobacterium pseudocatenulatum, 95.0, 80.4, 0.34; GCF_008698145.1, s__Bifidobacterium vespertilionis, 95.0, 80.39, 0.3; GCF_000770925.1, s__Bifidobacterium ruminantium, 95.0, 80.36, 0.35; GCF_000800455.1, s__Bifidobacterium kashiwanohense_A, 95.1942, 80.28, 0.33; GCF_002742445.1, s__Bifidobacterium sp002742445, 95.0, 80.21, 0.37; GCF_001042615.1, s__Bifidobacterium kashiwanohense, 96.3948, 80.2, 0.34; GCA_002451435.1, s__Bifidobacterium sp002451435, 95.0, 80.19, 0.37; GCF_001025195.1, s__Bifidobacterium catenulatum, 96.3948, 80.17, 0.38; GCF_000522505.1, s__Bifidobacterium moukalabense, 95.0, 80.17, 0.33; GCF_001025135.1, s__Bifidobacterium bifidum, 95.0, 80.12, 0.35; GCF_001042635.1, s__Bifidobacterium scardovii, 95.0, 80.11, 0.34; GCF_002259755.1, s__Bifidobacterium hapali, 95.0, 80.06, 0.24; GCF_009299475.1, s__Bifidobacterium avesanii, 95.0, 80.05, 0.32; GCF_009193355.1, s__Bifidobacterium leontopitheci, 95.0, 80.03, 0.32; GCF_014898175.1, s__Bifidobacterium lemurum, 95.0, 79.94, 0.35; GCF_014898155.1, s__Bifidobacterium eulemuris, 95.0, 79.94, 0.36; GCF_009078285.1, s__Bifidobacterium jacchi, 95.0, 79.9, 0.3; GCF_003952945.1, s__Bifidobacterium samirii, 95.0, 79.82, 0.3; GCF_001042595.1, s__Bifidobacterium dentium, 95.0, 79.76, 0.34; GCF_012932445.1, s__Bifidobacterium sp012932445, 95.0, 79.61, 0.29; GCF_016899725.1, s__Bifidobacterium pullorum_C, 95.0, 79.46, 0.36; GCF_000741215.1, s__Bifidobacterium pullorum_B, 95.0, 79.38, 0.36; GCA_002298605.1, s__Bifidobacterium sp002298605, 95.0, 79.34, 0.34; GCF_000771405.1, s__Bifidobacterium pullorum, 95.0, 79.33, 0.35; GCA_000741495.1, s__Bifidobacterium thermophilum_A, 95.0, 79.12, 0.27; GCF_000741535.1, s__Bifidobacterium boum, 95.0, 79.09, 0.25; GCF_000741255.1, s__Bifidobacterium magnum, 95.0, 79.0, 0.27; GCA_000771265.1, s__Bifidobacterium thermophilum, 95.0, 78.99, 0.26; GCF_009299485.1, s__Bifidobacterium apri, 95.0, 78.72, 0.25; GCF_000741575.1, s__Bifidobacterium cuniculi, 95.0, 78.7, 0.24; GCF_000741135.1, s__Bifidobacterium choerinum, 95.0, 78.69, 0.25; GCF_000260715.1, s__Bifidobacterium animalis, 95.0, 78.69, 0.27; GCF_009727065.1, s__Bifidobacterium canis, 95.0, 78.69, 0.25; GCF_003408845.1, s__Bifidobacterium vaginale_H, 95.0, 78.61, 0.1; GCF_001042655.1, s__Bifidobacterium vaginale, 95.0, 78.58, 0.06; GCF_004155535.1, s__Bifidobacterium pseudolongum_C, 95.0, 78.55, 0.25; GCF_010667615.1, s__Bifidobacterium choloepi, 95.0, 78.53, 0.25; GCF_002860345.1, s__Bifidobacterium anseris, 95.0, 78.49, 0.25; GCF_009371885.1, s__Bifidobacterium tibiigranuli, 95.0, 78.42, 0.21; GCF_002286915.1, s__Bifidobacterium italicum, 95.0, 78.4, 0.24; GCF_000771225.1, s__Bifidobacterium pseudolongum, 95.0, 78.39, 0.27; GCF_000741205.1, s__Bifidobacterium gallicum, 95.0, 78.37, 0.23; GCF_000741295.1, s__Bifidobacterium globosum, 95.0, 78.36, 0.28; GCF_001546485.1, s__Bifidobacterium vaginale_D, 95.0, 78.3, 0.07; GCF_003952025.1, s__Bifidobacterium castoris, 95.0, 78.28, 0.22; GCF_003315635.1, s__Bifidobacterium aemilianum, 95.0, 78.16, 0.21; GCF_002286935.1, s__Bifidobacterium criceti, 95.0, 78.09, 0.21; GCF_003293675.1, s__Bifidobacterium leopoldii, 95.706, 78.07, 0.09; GCF_000741285.1, s__Bifidobacterium mongoliense, 95.0, 78.03, 0.23; GCF_000741775.1, s__Bifidobacterium subtile, 95.0, 78.01, 0.22; GCF_002896555.1, s__Bifidobacterium vaginale_F, 95.0, 77.94, 0.07; GCF_001563665.1, s__Bifidobacterium vaginale_A, 95.0, 77.9, 0.05; GCF_000741525.1, s__Bifidobacterium bohemicum, 95.0, 77.86, 0.17; GCF_000741765.1, s__Bifidobacterium tsurumiense, 95.0, 77.85, 0.18; GCA_003585735.1, s__Bifidobacterium sp003585735, 95.0, 77.78, 0.11; GCA_003585845.1, s__Bifidobacterium sp003585845, 95.706, 77.78, 0.09; GCF_003951975.1, s__Bifidobacterium dolichotidis, 95.0, 77.77, 0.17; GCF_000741645.1, s__Bifidobacterium minimum, 95.0, 77.71, 0.17; GCF_000738005.1, s__Bifidobacterium crudilactis, 95.0, 77.66, 0.13; GCF_000263635.1, s__Bifidobacterium vaginale_C, 95.0, 77.62, 0.1; GCF_003397705.1, s__Bifidobacterium swidsinskii, 95.6629, 77.57, 0.08; GCF_900094885.1, s__Bifidobacterium commune, 95.0, 77.55, 0.18; GCF_001546455.1, s__Bifidobacterium vaginale_B, 95.0, 77.54, 0.09; GCF_000263595.1, s__Bifidobacterium vaginale_E, 95.0, 77.37, 0.1; GCF_000741705.1, s__Bifidobacterium psychraerophilum, 95.0, 77.37, 0.13; GCF_000737845.1, s__Bifidobacterium bombi, 95.0, 77.3, 0.1; GCF_003397585.1, s__Bifidobacterium piotii, 95.0, 76.88, 0.07	95.89	11	N/A	N/A
B_indicum_ESL0197	d__Bacteria;p__Actinobacteriota;c__Actinomycetia;o__Actinomycetales;f__Bifidobacteriaceae;g__Bifidobacterium;s__Bifidobacterium indicum	GCF_000706765.1	95	d__Bacteria;p__Actinobacteriota;c__Actinomycetia;o__Actinomycetales;f__Bifidobacteriaceae;g__Bifidobacterium;s__Bifidobacterium indicum	97.45	0.95	GCF_000706765.1	95	d__Bacteria;p__Actinobacteriota;c__Actinomycetia;o__Actinomycetales;f__Bifidobacteriaceae;g__Bifidobacterium;s__Bifidobacterium indicum	97.45	0.95	d__Bacteria;p__Actinobacteriota;c__Actinomycetia;o__Actinomycetales;f__Bifidobacteriaceae;g__Bifidobacterium;s__	taxonomic classification defined by topology and ANI	topological placement and ANI have congruent species assignments	GCF_000967185.1, s__Bifidobacterium asteroides_B, 95.0, 81.33, 0.58; GCF_016100725.1, s__Bifidobacterium sp016100725, 95.0, 81.27, 0.58; GCF_000967265.1, s__Bifidobacterium asteroides_A, 95.0, 81.08, 0.58; GCF_009683175.1, s__Bifidobacterium asteroides_H, 95.0, 81.02, 0.6; GCF_000499285.1, s__Bifidobacterium sp000499285, 95.0, 81.01, 0.58; GCF_000499185.1, s__Bifidobacterium sp000499185, 95.0, 80.93, 0.58; GCF_002715865.1, s__Bifidobacterium asteroides, 95.0, 80.88, 0.6; GCF_003202715.1, s__Bifidobacterium asteroides_E, 95.0, 80.81, 0.56; GCF_003202755.1, s__Bifidobacterium asteroides_F, 95.0, 80.6, 0.54; GCF_003202695.1, s__Bifidobacterium asteroides_G, 95.0, 80.44, 0.53; GCF_001263395.1, s__Bifidobacterium actinocoloniiforme, 95.0, 79.14, 0.31; GCF_003315635.1, s__Bifidobacterium aemilianum, 95.0, 78.96, 0.33; GCF_001025195.1, s__Bifidobacterium catenulatum, 96.3948, 78.78, 0.15; GCF_003315615.1, s__Bifidobacterium xylocopae, 95.0, 78.78, 0.3; GCF_018555635.1, s__Bifidobacterium sp018555635, 95.0, 78.62, 0.21; GCF_001025215.1, s__Bifidobacterium pseudocatenulatum, 95.0, 78.62, 0.15; GCF_000196555.1, s__Bifidobacterium longum, 95.0, 78.48, 0.2; GCF_012932445.1, s__Bifidobacterium sp012932445, 95.0, 78.45, 0.12; GCF_001025155.1, s__Bifidobacterium angulatum, 95.0, 78.44, 0.17; GCF_000010425.1, s__Bifidobacterium adolescentis, 95.0, 78.43, 0.18; GCF_000738005.1, s__Bifidobacterium crudilactis, 95.0, 78.43, 0.17; GCF_000800455.1, s__Bifidobacterium kashiwanohense_A, 95.1942, 78.4, 0.15; GCF_000741175.1, s__Bifidobacterium callitrichos, 95.0, 78.39, 0.18; GCF_000269965.1, s__Bifidobacterium infantis, 95.0, 78.39, 0.19; GCF_009371885.1, s__Bifidobacterium tibiigranuli, 95.0, 78.37, 0.17; GCF_001042635.1, s__Bifidobacterium scardovii, 95.0, 78.36, 0.22; GCF_001042615.1, s__Bifidobacterium kashiwanohense, 96.3948, 78.35, 0.14; GCF_002802865.1, s__Bifidobacterium scaligerum, 95.0, 78.32, 0.15; GCF_002259585.1, s__Bifidobacterium coagulans, 95.0, 78.31, 0.08; GCF_014898175.1, s__Bifidobacterium lemurum, 95.0, 78.25, 0.2; GCF_000741165.1, s__Bifidobacterium biavatii, 95.0, 78.25, 0.17; GCA_002451435.1, s__Bifidobacterium sp002451435, 95.0, 78.2, 0.15; GCF_016899725.1, s__Bifidobacterium pullorum_C, 95.0, 78.19, 0.21; GCF_018555335.1, s__Bifidobacterium sp018555335, 95.0, 78.18, 0.16; GCF_008698235.1, s__Bifidobacterium rousetti, 95.0, 78.17, 0.2; GCF_014898155.1, s__Bifidobacterium eulemuris, 95.0, 78.16, 0.2; GCF_001025175.1, s__Bifidobacterium breve, 95.0, 78.13, 0.17; GCF_001025135.1, s__Bifidobacterium bifidum, 95.0, 78.1, 0.2; GCF_003129905.1, s__Bifidobacterium callitrichidarum, 95.0, 78.1, 0.23; GCF_002802915.1, s__Bifidobacterium felsineum, 95.0, 78.1, 0.19; GCF_001042595.1, s__Bifidobacterium dentium, 95.0, 78.09, 0.18; GCF_000741215.1, s__Bifidobacterium pullorum_B, 95.0, 78.09, 0.22; GCA_000741495.1, s__Bifidobacterium thermophilum_A, 95.0, 78.09, 0.13; GCF_000741765.1, s__Bifidobacterium tsurumiense, 95.0, 78.07, 0.12; GCF_012932675.1, s__Bifidobacterium sp012932675, 95.0, 78.06, 0.2; GCF_009299475.1, s__Bifidobacterium avesanii, 95.0, 78.05, 0.21; GCA_002298605.1, s__Bifidobacterium sp002298605, 95.0, 78.03, 0.16; GCF_003952945.1, s__Bifidobacterium samirii, 95.0, 78.03, 0.2; GCF_000771405.1, s__Bifidobacterium pullorum, 95.0, 78.03, 0.21; GCF_000741285.1, s__Bifidobacterium mongoliense, 95.0, 78.02, 0.2; GCF_009193355.1, s__Bifidobacterium leontopitheci, 95.0, 78.02, 0.19; GCF_008698145.1, s__Bifidobacterium vespertilionis, 95.0, 78.01, 0.23; GCF_000522505.1, s__Bifidobacterium moukalabense, 95.0, 78.0, 0.18; GCF_018555385.1, s__Bifidobacterium sp018555385, 95.0, 77.99, 0.21; GCF_000741645.1, s__Bifidobacterium minimum, 95.0, 77.99, 0.18; GCF_012932365.1, s__Bifidobacterium sp012932365, 95.0, 77.98, 0.21; GCF_000741295.1, s__Bifidobacterium globosum, 95.0, 77.97, 0.15; GCF_000741695.1, s__Bifidobacterium reuteri, 95.0, 77.97, 0.2; GCF_012932375.1, s__Bifidobacterium sp012932375, 95.0, 77.96, 0.17; GCF_000741715.1, s__Bifidobacterium saguini, 95.0, 77.95, 0.15; GCF_002259745.1, s__Bifidobacterium myosotis, 95.0, 77.95, 0.23; GCF_018555455.1, s__Bifidobacterium sp018555455, 95.0, 77.94, 0.17; GCF_000770925.1, s__Bifidobacterium ruminantium, 95.0, 77.94, 0.18; GCF_000741785.1, s__Bifidobacterium stellenboschense, 95.0, 77.93, 0.2; GCF_000741775.1, s__Bifidobacterium subtile, 95.0, 77.92, 0.19; GCF_002742445.1, s__Bifidobacterium sp002742445, 95.0, 77.92, 0.16; GCF_018555355.1, s__Bifidobacterium sp018555355, 95.0, 77.91, 0.24; GCF_012932425.1, s__Bifidobacterium sp012932425, 95.0, 77.9, 0.17; GCF_010667645.1, s__Bifidobacterium platyrrhinorum, 95.0, 77.88, 0.22; GCF_009299505.1, s__Bifidobacterium ramosum, 95.0, 77.88, 0.19; GCF_900129045.1, s__Bifidobacterium merycicum, 95.0, 77.84, 0.17; GCF_000741535.1, s__Bifidobacterium boum, 95.0, 77.83, 0.12; GCF_010667685.1, s__Bifidobacterium aerophilum, 95.0, 77.82, 0.18; GCF_000741525.1, s__Bifidobacterium bohemicum, 95.0, 77.8, 0.14; GCF_009299485.1, s__Bifidobacterium apri, 95.0, 77.79, 0.13; GCF_001417815.1, s__Bifidobacterium aesculapii, 95.0, 77.79, 0.18; GCF_002259755.1, s__Bifidobacterium hapali, 95.0, 77.79, 0.09; GCF_002860405.1, s__Bifidobacterium imperatoris, 95.0, 77.78, 0.15; GCF_002860345.1, s__Bifidobacterium anseris, 95.0, 77.77, 0.12; GCF_000741705.1, s__Bifidobacterium psychraerophilum, 95.0, 77.75, 0.2; GCF_010667615.1, s__Bifidobacterium choloepi, 95.0, 77.74, 0.15; GCF_002860365.1, s__Bifidobacterium parmae, 95.0, 77.74, 0.21; GCF_000771225.1, s__Bifidobacterium pseudolongum, 95.0, 77.73, 0.14; GCF_900094885.1, s__Bifidobacterium commune, 95.0, 77.73, 0.11; GCF_003951095.1, s__Bifidobacterium goeldii, 95.0, 77.73, 0.11; GCF_009078285.1, s__Bifidobacterium jacchi, 95.0, 77.7, 0.17; GCF_004155535.1, s__Bifidobacterium pseudolongum_C, 95.0, 77.67, 0.14; GCF_001042655.1, s__Bifidobacterium vaginale, 95.0, 77.64, 0.03; GCF_003952025.1, s__Bifidobacterium castoris, 95.0, 77.64, 0.13; GCF_000741135.1, s__Bifidobacterium choerinum, 95.0, 77.57, 0.14; GCA_000771265.1, s__Bifidobacterium thermophilum, 95.0, 77.57, 0.14; GCF_003951975.1, s__Bifidobacterium dolichotidis, 95.0, 77.57, 0.06; GCF_000741205.1, s__Bifidobacterium gallicum, 95.0, 77.56, 0.1; GCF_009193305.1, s__Bifidobacterium cebidarum, 95.0, 77.54, 0.2; GCF_002286935.1, s__Bifidobacterium criceti, 95.0, 77.48, 0.12; GCF_002286915.1, s__Bifidobacterium italicum, 95.0, 77.46, 0.14; GCF_009727065.1, s__Bifidobacterium canis, 95.0, 77.43, 0.11; GCF_002259795.1, s__Bifidobacterium aquikefiri, 95.0, 77.36, 0.12; GCF_000737845.1, s__Bifidobacterium bombi, 95.0, 77.17, 0.12	94.24	11	N/A	N/A
B_indicum_LMG11587	d__Bacteria;p__Actinobacteriota;c__Actinomycetia;o__Actinomycetales;f__Bifidobacteriaceae;g__Bifidobacterium;s__Bifidobacterium indicum	GCF_000706765.1	95	d__Bacteria;p__Actinobacteriota;c__Actinomycetia;o__Actinomycetales;f__Bifidobacteriaceae;g__Bifidobacterium;s__Bifidobacterium indicum	100	0.99	GCF_000706765.1	95	d__Bacteria;p__Actinobacteriota;c__Actinomycetia;o__Actinomycetales;f__Bifidobacteriaceae;g__Bifidobacterium;s__Bifidobacterium indicum	100	0.99	d__Bacteria;p__Actinobacteriota;c__Actinomycetia;o__Actinomycetales;f__Bifidobacteriaceae;g__Bifidobacterium;s__	taxonomic classification defined by topology and ANI	topological placement and ANI have congruent species assignments	GCF_000967185.1, s__Bifidobacterium asteroides_B, 95.0, 81.25, 0.6; GCF_016100725.1, s__Bifidobacterium sp016100725, 95.0, 81.13, 0.6; GCF_000499285.1, s__Bifidobacterium sp000499285, 95.0, 80.99, 0.58; GCF_000967265.1, s__Bifidobacterium asteroides_A, 95.0, 80.92, 0.59; GCF_000499185.1, s__Bifidobacterium sp000499185, 95.0, 80.89, 0.6; GCF_009683175.1, s__Bifidobacterium asteroides_H, 95.0, 80.87, 0.58; GCF_002715865.1, s__Bifidobacterium asteroides, 95.0, 80.86, 0.61; GCF_003202755.1, s__Bifidobacterium asteroides_F, 95.0, 80.73, 0.56; GCF_003202715.1, s__Bifidobacterium asteroides_E, 95.0, 80.51, 0.57; GCF_003202695.1, s__Bifidobacterium asteroides_G, 95.0, 80.28, 0.56; GCF_001263395.1, s__Bifidobacterium actinocoloniiforme, 95.0, 79.05, 0.32; GCF_003315635.1, s__Bifidobacterium aemilianum, 95.0, 78.9, 0.33; GCF_003315615.1, s__Bifidobacterium xylocopae, 95.0, 78.89, 0.31; GCF_001025215.1, s__Bifidobacterium pseudocatenulatum, 95.0, 78.88, 0.13; GCF_018555635.1, s__Bifidobacterium sp018555635, 95.0, 78.69, 0.2; GCF_012932445.1, s__Bifidobacterium sp012932445, 95.0, 78.55, 0.11; GCF_003129905.1, s__Bifidobacterium callitrichidarum, 95.0, 78.5, 0.23; GCF_000269965.1, s__Bifidobacterium infantis, 95.0, 78.46, 0.2; GCF_009371885.1, s__Bifidobacterium tibiigranuli, 95.0, 78.45, 0.17; GCF_001042615.1, s__Bifidobacterium kashiwanohense, 96.3948, 78.45, 0.13; GCF_000800455.1, s__Bifidobacterium kashiwanohense_A, 95.1942, 78.43, 0.15; GCF_016899725.1, s__Bifidobacterium pullorum_C, 95.0, 78.34, 0.22; GCF_000741285.1, s__Bifidobacterium mongoliense, 95.0, 78.29, 0.19; GCF_000196555.1, s__Bifidobacterium longum, 95.0, 78.28, 0.2; GCA_000741495.1, s__Bifidobacterium thermophilum_A, 95.0, 78.27, 0.14; GCF_001025155.1, s__Bifidobacterium angulatum, 95.0, 78.27, 0.15; GCF_001042635.1, s__Bifidobacterium scardovii, 95.0, 78.26, 0.23; GCF_000741215.1, s__Bifidobacterium pullorum_B, 95.0, 78.26, 0.21; GCF_018555335.1, s__Bifidobacterium sp018555335, 95.0, 78.26, 0.15; GCF_000738005.1, s__Bifidobacterium crudilactis, 95.0, 78.23, 0.17; GCF_014898175.1, s__Bifidobacterium lemurum, 95.0, 78.22, 0.19; GCF_014898155.1, s__Bifidobacterium eulemuris, 95.0, 78.22, 0.19; GCF_009193355.1, s__Bifidobacterium leontopitheci, 95.0, 78.21, 0.17; GCF_009299505.1, s__Bifidobacterium ramosum, 95.0, 78.21, 0.18; GCF_009299475.1, s__Bifidobacterium avesanii, 95.0, 78.21, 0.22; GCF_000741175.1, s__Bifidobacterium callitrichos, 95.0, 78.2, 0.19; GCF_002802915.1, s__Bifidobacterium felsineum, 95.0, 78.16, 0.17; GCF_008698235.1, s__Bifidobacterium rousetti, 95.0, 78.15, 0.2; GCF_002259585.1, s__Bifidobacterium coagulans, 95.0, 78.15, 0.1; GCF_018555455.1, s__Bifidobacterium sp018555455, 95.0, 78.14, 0.16; GCF_000741765.1, s__Bifidobacterium tsurumiense, 95.0, 78.14, 0.13; GCF_000010425.1, s__Bifidobacterium adolescentis, 95.0, 78.13, 0.18; GCA_002451435.1, s__Bifidobacterium sp002451435, 95.0, 78.13, 0.15; GCF_003952945.1, s__Bifidobacterium samirii, 95.0, 78.12, 0.2; GCF_001025135.1, s__Bifidobacterium bifidum, 95.0, 78.11, 0.19; GCF_001025195.1, s__Bifidobacterium catenulatum, 96.3948, 78.07, 0.14; GCF_000741165.1, s__Bifidobacterium biavatii, 95.0, 78.07, 0.17; GCF_012932365.1, s__Bifidobacterium sp012932365, 95.0, 78.06, 0.19; GCF_000741775.1, s__Bifidobacterium subtile, 95.0, 78.04, 0.17; GCF_010667645.1, s__Bifidobacterium platyrrhinorum, 95.0, 78.04, 0.21; GCF_000741645.1, s__Bifidobacterium minimum, 95.0, 78.03, 0.16; GCF_000741785.1, s__Bifidobacterium stellenboschense, 95.0, 77.99, 0.2; GCF_000741715.1, s__Bifidobacterium saguini, 95.0, 77.99, 0.13; GCF_900129045.1, s__Bifidobacterium merycicum, 95.0, 77.98, 0.17; GCF_002860365.1, s__Bifidobacterium parmae, 95.0, 77.97, 0.21; GCF_004155535.1, s__Bifidobacterium pseudolongum_C, 95.0, 77.95, 0.13; GCF_001025175.1, s__Bifidobacterium breve, 95.0, 77.95, 0.16; GCF_008698145.1, s__Bifidobacterium vespertilionis, 95.0, 77.94, 0.23; GCF_000741535.1, s__Bifidobacterium boum, 95.0, 77.93, 0.13; GCF_000771405.1, s__Bifidobacterium pullorum, 95.0, 77.92, 0.22; GCF_001042655.1, s__Bifidobacterium vaginale, 95.0, 77.92, 0.04; GCF_002259755.1, s__Bifidobacterium hapali, 95.0, 77.92, 0.09; GCA_002298605.1, s__Bifidobacterium sp002298605, 95.0, 77.91, 0.18; GCF_000741695.1, s__Bifidobacterium reuteri, 95.0, 77.9, 0.2; GCF_000522505.1, s__Bifidobacterium moukalabense, 95.0, 77.88, 0.18; GCF_009078285.1, s__Bifidobacterium jacchi, 95.0, 77.88, 0.17; GCF_000741525.1, s__Bifidobacterium bohemicum, 95.0, 77.87, 0.13; GCF_010667685.1, s__Bifidobacterium aerophilum, 95.0, 77.87, 0.17; GCF_018555355.1, s__Bifidobacterium sp018555355, 95.0, 77.86, 0.26; GCF_012932675.1, s__Bifidobacterium sp012932675, 95.0, 77.85, 0.19; GCF_000741705.1, s__Bifidobacterium psychraerophilum, 95.0, 77.85, 0.19; GCF_010667615.1, s__Bifidobacterium choloepi, 95.0, 77.85, 0.15; GCF_009193305.1, s__Bifidobacterium cebidarum, 95.0, 77.85, 0.18; GCF_002860405.1, s__Bifidobacterium imperatoris, 95.0, 77.84, 0.14; GCF_900094885.1, s__Bifidobacterium commune, 95.0, 77.83, 0.11; GCF_012932425.1, s__Bifidobacterium sp012932425, 95.0, 77.83, 0.17; GCF_012932375.1, s__Bifidobacterium sp012932375, 95.0, 77.82, 0.16; GCF_002802865.1, s__Bifidobacterium scaligerum, 95.0, 77.82, 0.16; GCF_003951975.1, s__Bifidobacterium dolichotidis, 95.0, 77.81, 0.05; GCF_009299485.1, s__Bifidobacterium apri, 95.0, 77.81, 0.13; GCF_018555385.1, s__Bifidobacterium sp018555385, 95.0, 77.8, 0.21; GCF_001042595.1, s__Bifidobacterium dentium, 95.0, 77.8, 0.19; GCF_002259745.1, s__Bifidobacterium myosotis, 95.0, 77.78, 0.22; GCF_003951095.1, s__Bifidobacterium goeldii, 95.0, 77.77, 0.11; GCF_001417815.1, s__Bifidobacterium aesculapii, 95.0, 77.75, 0.18; GCF_000771225.1, s__Bifidobacterium pseudolongum, 95.0, 77.71, 0.14; GCF_002742445.1, s__Bifidobacterium sp002742445, 95.0, 77.7, 0.15; GCF_000741295.1, s__Bifidobacterium globosum, 95.0, 77.66, 0.14; GCF_000741205.1, s__Bifidobacterium gallicum, 95.0, 77.63, 0.1; GCA_000771265.1, s__Bifidobacterium thermophilum, 95.0, 77.63, 0.14; GCF_009727065.1, s__Bifidobacterium canis, 95.0, 77.61, 0.1; GCF_002860345.1, s__Bifidobacterium anseris, 95.0, 77.58, 0.13; GCF_000770925.1, s__Bifidobacterium ruminantium, 95.0, 77.55, 0.18; GCF_003952025.1, s__Bifidobacterium castoris, 95.0, 77.47, 0.15; GCF_002286935.1, s__Bifidobacterium criceti, 95.0, 77.44, 0.12; GCF_002286915.1, s__Bifidobacterium italicum, 95.0, 77.42, 0.14; GCF_000741135.1, s__Bifidobacterium choerinum, 95.0, 77.31, 0.14; GCF_002259795.1, s__Bifidobacterium aquikefiri, 95.0, 77.26, 0.11; GCF_000737845.1, s__Bifidobacterium bombi, 95.0, 76.85, 0.12	95.1	11	N/A	N/A
B_italicum_Rab10A	d__Bacteria;p__Actinobacteriota;c__Actinomycetia;o__Actinomycetales;f__Bifidobacteriaceae;g__Bifidobacterium;s__Bifidobacterium italicum	GCF_002286915.1	95	d__Bacteria;p__Actinobacteriota;c__Actinomycetia;o__Actinomycetales;f__Bifidobacteriaceae;g__Bifidobacterium;s__Bifidobacterium italicum	100	1	GCF_002286915.1	95	d__Bacteria;p__Actinobacteriota;c__Actinomycetia;o__Actinomycetales;f__Bifidobacteriaceae;g__Bifidobacterium;s__Bifidobacterium italicum	100	1	d__Bacteria;p__Actinobacteriota;c__Actinomycetia;o__Actinomycetales;f__Bifidobacteriaceae;g__Bifidobacterium;s__	taxonomic classification defined by topology and ANI	topological placement and ANI have congruent species assignments	GCF_003952025.1, s__Bifidobacterium castoris, 95.0, 93.76, 0.83; GCF_000741135.1, s__Bifidobacterium choerinum, 95.0, 92.43, 0.84; GCF_002860345.1, s__Bifidobacterium anseris, 95.0, 92.37, 0.85; GCF_002286935.1, s__Bifidobacterium criceti, 95.0, 87.08, 0.78; GCF_004155535.1, s__Bifidobacterium pseudolongum_C, 95.0, 83.38, 0.69; GCF_000741295.1, s__Bifidobacterium globosum, 95.0, 83.03, 0.73; GCF_000771225.1, s__Bifidobacterium pseudolongum, 95.0, 82.89, 0.72; GCF_010667615.1, s__Bifidobacterium choloepi, 95.0, 82.74, 0.59; GCF_000741575.1, s__Bifidobacterium cuniculi, 95.0, 82.42, 0.6; GCF_003952945.1, s__Bifidobacterium samirii, 95.0, 81.64, 0.51; GCF_018555385.1, s__Bifidobacterium sp018555385, 95.0, 81.54, 0.48; GCF_010667645.1, s__Bifidobacterium platyrrhinorum, 95.0, 81.48, 0.48; GCF_000741785.1, s__Bifidobacterium stellenboschense, 95.0, 81.47, 0.49; GCF_016899725.1, s__Bifidobacterium pullorum_C, 95.0, 81.46, 0.46; GCF_002860365.1, s__Bifidobacterium parmae, 95.0, 81.39, 0.51; GCF_001042635.1, s__Bifidobacterium scardovii, 95.0, 81.32, 0.49; GCF_000260715.1, s__Bifidobacterium animalis, 95.0, 81.21, 0.59; GCF_008698235.1, s__Bifidobacterium rousetti, 95.0, 81.19, 0.49; GCF_010667685.1, s__Bifidobacterium aerophilum, 95.0, 81.1, 0.46; GCF_009299505.1, s__Bifidobacterium ramosum, 95.0, 81.07, 0.5; GCF_001417815.1, s__Bifidobacterium aesculapii, 95.0, 81.05, 0.44; GCF_009193355.1, s__Bifidobacterium leontopitheci, 95.0, 80.96, 0.47; GCF_000741165.1, s__Bifidobacterium biavatii, 95.0, 80.89, 0.47; GCF_000741175.1, s__Bifidobacterium callitrichos, 95.0, 80.87, 0.47; GCF_012932365.1, s__Bifidobacterium sp012932365, 95.0, 80.85, 0.45; GCF_018555635.1, s__Bifidobacterium sp018555635, 95.0, 80.84, 0.47; GCF_009299475.1, s__Bifidobacterium avesanii, 95.0, 80.81, 0.44; GCF_018555335.1, s__Bifidobacterium sp018555335, 95.0, 80.77, 0.48; GCF_000741215.1, s__Bifidobacterium pullorum_B, 95.0, 80.71, 0.44; GCF_000771405.1, s__Bifidobacterium pullorum, 95.0, 80.62, 0.46; GCF_014898175.1, s__Bifidobacterium lemurum, 95.0, 80.58, 0.42; GCF_014898155.1, s__Bifidobacterium eulemuris, 95.0, 80.37, 0.41; GCF_001025135.1, s__Bifidobacterium bifidum, 95.0, 80.32, 0.4; GCF_009727065.1, s__Bifidobacterium canis, 95.0, 80.21, 0.48; GCF_008698145.1, s__Bifidobacterium vespertilionis, 95.0, 80.09, 0.42; GCF_018555355.1, s__Bifidobacterium sp018555355, 95.0, 80.01, 0.45; GCF_009078285.1, s__Bifidobacterium jacchi, 95.0, 79.93, 0.39; GCF_002259745.1, s__Bifidobacterium myosotis, 95.0, 79.84, 0.43; GCA_002451435.1, s__Bifidobacterium sp002451435, 95.0, 79.82, 0.43; GCF_000010425.1, s__Bifidobacterium adolescentis, 95.0, 79.77, 0.39; GCF_003129905.1, s__Bifidobacterium callitrichidarum, 95.0, 79.73, 0.43; GCF_000770925.1, s__Bifidobacterium ruminantium, 95.0, 79.55, 0.37; GCF_000741255.1, s__Bifidobacterium magnum, 95.0, 79.55, 0.39; GCF_012932675.1, s__Bifidobacterium sp012932675, 95.0, 79.48, 0.4; GCF_000269965.1, s__Bifidobacterium infantis, 95.0, 79.42, 0.33; GCF_900129045.1, s__Bifidobacterium merycicum, 95.0, 79.41, 0.35; GCF_000741285.1, s__Bifidobacterium mongoliense, 95.0, 79.35, 0.32; GCF_001025155.1, s__Bifidobacterium angulatum, 95.0, 79.32, 0.31; GCF_000522505.1, s__Bifidobacterium moukalabense, 95.0, 79.31, 0.35; GCF_000741775.1, s__Bifidobacterium subtile, 95.0, 79.3, 0.36; GCF_001563665.1, s__Bifidobacterium vaginale_A, 95.0, 79.28, 0.04; GCF_009371885.1, s__Bifidobacterium tibiigranuli, 95.0, 79.27, 0.35; GCF_000196555.1, s__Bifidobacterium longum, 95.0, 79.25, 0.35; GCF_000741695.1, s__Bifidobacterium reuteri, 95.0, 79.16, 0.35; GCA_000771265.1, s__Bifidobacterium thermophilum, 95.0, 79.16, 0.3; GCF_003397705.1, s__Bifidobacterium swidsinskii, 95.6629, 79.04, 0.05; GCF_001546485.1, s__Bifidobacterium vaginale_D, 95.0, 79.01, 0.05; GCF_000741205.1, s__Bifidobacterium gallicum, 95.0, 79.0, 0.31; GCA_000741495.1, s__Bifidobacterium thermophilum_A, 95.0, 79.0, 0.32; GCF_001025175.1, s__Bifidobacterium breve, 95.0, 78.97, 0.29; GCF_009193305.1, s__Bifidobacterium cebidarum, 95.0, 78.96, 0.27; GCF_003293675.1, s__Bifidobacterium leopoldii, 95.706, 78.89, 0.05; GCF_002896555.1, s__Bifidobacterium vaginale_F, 95.0, 78.89, 0.04; GCF_012932445.1, s__Bifidobacterium sp012932445, 95.0, 78.82, 0.3; GCF_001042595.1, s__Bifidobacterium dentium, 95.0, 78.81, 0.31; GCF_003951095.1, s__Bifidobacterium goeldii, 95.0, 78.79, 0.24; GCF_018555455.1, s__Bifidobacterium sp018555455, 95.0, 78.75, 0.27; GCA_002298605.1, s__Bifidobacterium sp002298605, 95.0, 78.71, 0.37; GCF_000741535.1, s__Bifidobacterium boum, 95.0, 78.71, 0.29; GCF_001025215.1, s__Bifidobacterium pseudocatenulatum, 95.0, 78.7, 0.27; GCF_012932425.1, s__Bifidobacterium sp012932425, 95.0, 78.68, 0.29; GCF_000800455.1, s__Bifidobacterium kashiwanohense_A, 95.1942, 78.68, 0.27; GCF_002802865.1, s__Bifidobacterium scaligerum, 95.0, 78.65, 0.26; GCF_001042615.1, s__Bifidobacterium kashiwanohense, 96.3948, 78.62, 0.27; GCF_001025195.1, s__Bifidobacterium catenulatum, 96.3948, 78.61, 0.26; GCF_002802915.1, s__Bifidobacterium felsineum, 95.0, 78.6, 0.26; GCF_002742445.1, s__Bifidobacterium sp002742445, 95.0, 78.59, 0.29; GCF_012932375.1, s__Bifidobacterium sp012932375, 95.0, 78.53, 0.28; GCF_009299485.1, s__Bifidobacterium apri, 95.0, 78.51, 0.28; GCA_003585845.1, s__Bifidobacterium sp003585845, 95.706, 78.47, 0.06; GCF_002860405.1, s__Bifidobacterium imperatoris, 95.0, 78.44, 0.24; GCF_000741715.1, s__Bifidobacterium saguini, 95.0, 78.35, 0.24; GCF_000741645.1, s__Bifidobacterium minimum, 95.0, 78.32, 0.3; GCA_003585735.1, s__Bifidobacterium sp003585735, 95.0, 78.29, 0.06; GCF_002259755.1, s__Bifidobacterium hapali, 95.0, 78.14, 0.2; GCF_001546455.1, s__Bifidobacterium vaginale_B, 95.0, 78.12, 0.05; GCF_001042655.1, s__Bifidobacterium vaginale, 95.0, 78.11, 0.05; GCF_000741525.1, s__Bifidobacterium bohemicum, 95.0, 78.11, 0.19; GCF_003951975.1, s__Bifidobacterium dolichotidis, 95.0, 78.05, 0.16; GCF_000737845.1, s__Bifidobacterium bombi, 95.0, 78.04, 0.12; GCF_000263595.1, s__Bifidobacterium vaginale_E, 95.0, 78.0, 0.05; GCF_000263635.1, s__Bifidobacterium vaginale_C, 95.0, 77.99, 0.05; GCF_003408845.1, s__Bifidobacterium vaginale_H, 95.0, 77.99, 0.06; GCF_003315635.1, s__Bifidobacterium aemilianum, 95.0, 77.95, 0.23; GCF_000741765.1, s__Bifidobacterium tsurumiense, 95.0, 77.78, 0.1; GCF_000741705.1, s__Bifidobacterium psychraerophilum, 95.0, 77.66, 0.15; GCF_900094885.1, s__Bifidobacterium commune, 95.0, 77.63, 0.12; GCF_000738005.1, s__Bifidobacterium crudilactis, 95.0, 77.55, 0.14; GCF_003397585.1, s__Bifidobacterium piotii, 95.0, 77.05, 0.04	94.12	11	N/A	N/A
B_jacchi_MRM93	d__Bacteria;p__Actinobacteriota;c__Actinomycetia;o__Actinomycetales;f__Bifidobacteriaceae;g__Bifidobacterium;s__Bifidobacterium jacchi	GCF_009078285.1	95	d__Bacteria;p__Actinobacteriota;c__Actinomycetia;o__Actinomycetales;f__Bifidobacteriaceae;g__Bifidobacterium;s__Bifidobacterium jacchi	100	1	GCF_009078285.1	95	d__Bacteria;p__Actinobacteriota;c__Actinomycetia;o__Actinomycetales;f__Bifidobacteriaceae;g__Bifidobacterium;s__Bifidobacterium jacchi	100	1	d__Bacteria;p__Actinobacteriota;c__Actinomycetia;o__Actinomycetales;f__Bifidobacteriaceae;g__Bifidobacterium;s__	taxonomic classification defined by topology and ANI	topological placement and ANI have congruent species assignments	GCF_010667685.1, s__Bifidobacterium aerophilum, 95.0, 82.58, 0.5; GCF_009299505.1, s__Bifidobacterium ramosum, 95.0, 82.51, 0.52; GCF_008698235.1, s__Bifidobacterium rousetti, 95.0, 82.42, 0.49; GCF_002259745.1, s__Bifidobacterium myosotis, 95.0, 82.37, 0.46; GCF_000741165.1, s__Bifidobacterium biavatii, 95.0, 82.34, 0.5; GCF_000741175.1, s__Bifidobacterium callitrichos, 95.0, 82.3, 0.48; GCF_018555335.1, s__Bifidobacterium sp018555335, 95.0, 82.28, 0.5; GCF_000741785.1, s__Bifidobacterium stellenboschense, 95.0, 82.26, 0.48; GCF_002860365.1, s__Bifidobacterium parmae, 95.0, 82.23, 0.49; GCF_009193355.1, s__Bifidobacterium leontopitheci, 95.0, 82.17, 0.54; GCF_000741695.1, s__Bifidobacterium reuteri, 95.0, 82.15, 0.45; GCF_001042635.1, s__Bifidobacterium scardovii, 95.0, 82.14, 0.48; GCF_018555385.1, s__Bifidobacterium sp018555385, 95.0, 82.11, 0.48; GCF_001417815.1, s__Bifidobacterium aesculapii, 95.0, 82.04, 0.49; GCF_010667645.1, s__Bifidobacterium platyrrhinorum, 95.0, 81.99, 0.48; GCF_018555635.1, s__Bifidobacterium sp018555635, 95.0, 81.93, 0.46; GCF_012932365.1, s__Bifidobacterium sp012932365, 95.0, 81.76, 0.47; GCF_003952945.1, s__Bifidobacterium samirii, 95.0, 81.68, 0.5; GCF_009299475.1, s__Bifidobacterium avesanii, 95.0, 81.65, 0.44; GCF_001025135.1, s__Bifidobacterium bifidum, 95.0, 81.55, 0.57; GCF_018555355.1, s__Bifidobacterium sp018555355, 95.0, 81.51, 0.45; GCF_003129905.1, s__Bifidobacterium callitrichidarum, 95.0, 81.33, 0.45; GCF_008698145.1, s__Bifidobacterium vespertilionis, 95.0, 81.21, 0.43; GCF_016899725.1, s__Bifidobacterium pullorum_C, 95.0, 81.05, 0.48; GCF_000741215.1, s__Bifidobacterium pullorum_B, 95.0, 81.05, 0.45; GCF_014898155.1, s__Bifidobacterium eulemuris, 95.0, 81.02, 0.38; GCF_014898175.1, s__Bifidobacterium lemurum, 95.0, 81.0, 0.4; GCF_000771405.1, s__Bifidobacterium pullorum, 95.0, 80.95, 0.48; GCF_000196555.1, s__Bifidobacterium longum, 95.0, 80.71, 0.42; GCF_000269965.1, s__Bifidobacterium infantis, 95.0, 80.7, 0.38; GCF_012932675.1, s__Bifidobacterium sp012932675, 95.0, 80.66, 0.42; GCF_009193305.1, s__Bifidobacterium cebidarum, 95.0, 80.65, 0.38; GCF_012932375.1, s__Bifidobacterium sp012932375, 95.0, 80.62, 0.35; GCF_900129045.1, s__Bifidobacterium merycicum, 95.0, 80.54, 0.4; GCF_000010425.1, s__Bifidobacterium adolescentis, 95.0, 80.52, 0.42; GCF_001025175.1, s__Bifidobacterium breve, 95.0, 80.5, 0.39; GCA_002451435.1, s__Bifidobacterium sp002451435, 95.0, 80.43, 0.49; GCF_002802915.1, s__Bifidobacterium felsineum, 95.0, 80.4, 0.35; GCF_003951095.1, s__Bifidobacterium goeldii, 95.0, 80.26, 0.34; GCF_001025155.1, s__Bifidobacterium angulatum, 95.0, 80.22, 0.4; GCF_018555455.1, s__Bifidobacterium sp018555455, 95.0, 80.21, 0.36; GCF_002802865.1, s__Bifidobacterium scaligerum, 95.0, 80.15, 0.34; GCF_010667615.1, s__Bifidobacterium choloepi, 95.0, 80.13, 0.38; GCF_000770925.1, s__Bifidobacterium ruminantium, 95.0, 80.09, 0.42; GCF_000741135.1, s__Bifidobacterium choerinum, 95.0, 80.02, 0.43; GCF_002259755.1, s__Bifidobacterium hapali, 95.0, 79.94, 0.28; GCF_002286915.1, s__Bifidobacterium italicum, 95.0, 79.93, 0.39; GCF_003952025.1, s__Bifidobacterium castoris, 95.0, 79.92, 0.37; GCF_012932425.1, s__Bifidobacterium sp012932425, 95.0, 79.92, 0.31; GCF_000522505.1, s__Bifidobacterium moukalabense, 95.0, 79.91, 0.37; GCF_012932445.1, s__Bifidobacterium sp012932445, 95.0, 79.8, 0.33; GCF_002860405.1, s__Bifidobacterium imperatoris, 95.0, 79.78, 0.32; GCF_002860345.1, s__Bifidobacterium anseris, 95.0, 79.76, 0.42; GCA_002298605.1, s__Bifidobacterium sp002298605, 95.0, 79.71, 0.47; GCF_004155535.1, s__Bifidobacterium pseudolongum_C, 95.0, 79.71, 0.39; GCF_000741295.1, s__Bifidobacterium globosum, 95.0, 79.66, 0.42; GCF_001025215.1, s__Bifidobacterium pseudocatenulatum, 95.0, 79.61, 0.34; GCF_000741715.1, s__Bifidobacterium saguini, 95.0, 79.59, 0.31; GCF_001042595.1, s__Bifidobacterium dentium, 95.0, 79.57, 0.32; GCF_000771225.1, s__Bifidobacterium pseudolongum, 95.0, 79.46, 0.4; GCF_000741575.1, s__Bifidobacterium cuniculi, 95.0, 79.43, 0.32; GCF_000741535.1, s__Bifidobacterium boum, 95.0, 79.41, 0.28; GCF_000800455.1, s__Bifidobacterium kashiwanohense_A, 95.1942, 79.38, 0.31; GCA_000771265.1, s__Bifidobacterium thermophilum, 95.0, 79.34, 0.33; GCA_000741495.1, s__Bifidobacterium thermophilum_A, 95.0, 79.34, 0.32; GCF_002742445.1, s__Bifidobacterium sp002742445, 95.0, 79.33, 0.35; GCF_001025195.1, s__Bifidobacterium catenulatum, 96.3948, 79.28, 0.34; GCF_000741285.1, s__Bifidobacterium mongoliense, 95.0, 79.28, 0.34; GCF_001042615.1, s__Bifidobacterium kashiwanohense, 96.3948, 79.27, 0.3; GCF_009371885.1, s__Bifidobacterium tibiigranuli, 95.0, 79.1, 0.28; GCF_000741775.1, s__Bifidobacterium subtile, 95.0, 79.04, 0.31; GCF_002286935.1, s__Bifidobacterium criceti, 95.0, 78.99, 0.36; GCF_000260715.1, s__Bifidobacterium animalis, 95.0, 78.98, 0.36; GCF_000741255.1, s__Bifidobacterium magnum, 95.0, 78.97, 0.31; GCF_009727065.1, s__Bifidobacterium canis, 95.0, 78.94, 0.27; GCF_009299485.1, s__Bifidobacterium apri, 95.0, 78.66, 0.29; GCF_003315635.1, s__Bifidobacterium aemilianum, 95.0, 78.43, 0.24; GCF_000741525.1, s__Bifidobacterium bohemicum, 95.0, 78.41, 0.2; GCF_000741645.1, s__Bifidobacterium minimum, 95.0, 78.21, 0.29; GCF_000741205.1, s__Bifidobacterium gallicum, 95.0, 78.21, 0.22; GCF_000741765.1, s__Bifidobacterium tsurumiense, 95.0, 78.01, 0.15; GCF_000263635.1, s__Bifidobacterium vaginale_C, 95.0, 77.91, 0.05; GCF_000738005.1, s__Bifidobacterium crudilactis, 95.0, 77.67, 0.16; GCF_000741705.1, s__Bifidobacterium psychraerophilum, 95.0, 77.66, 0.15; GCF_900094885.1, s__Bifidobacterium commune, 95.0, 77.52, 0.17; GCF_003951975.1, s__Bifidobacterium dolichotidis, 95.0, 77.3, 0.13; GCF_003408845.1, s__Bifidobacterium vaginale_H, 95.0, 77.23, 0.06; GCF_000737845.1, s__Bifidobacterium bombi, 95.0, 77.13, 0.12; GCF_000263595.1, s__Bifidobacterium vaginale_E, 95.0, 76.99, 0.07; GCF_002896555.1, s__Bifidobacterium vaginale_F, 95.0, 76.9, 0.05; GCA_003585735.1, s__Bifidobacterium sp003585735, 95.0, 76.88, 0.09; GCF_001546485.1, s__Bifidobacterium vaginale_D, 95.0, 76.76, 0.05; GCF_003397585.1, s__Bifidobacterium piotii, 95.0, 76.75, 0.05; GCF_003397705.1, s__Bifidobacterium swidsinskii, 95.6629, 76.75, 0.06; GCA_003585845.1, s__Bifidobacterium sp003585845, 95.706, 76.72, 0.08; GCF_003293675.1, s__Bifidobacterium leopoldii, 95.706, 76.66, 0.07; GCF_001042655.1, s__Bifidobacterium vaginale, 95.0, 76.55, 0.05; GCF_001546455.1, s__Bifidobacterium vaginale_B, 95.0, 76.38, 0.06; GCF_001563665.1, s__Bifidobacterium vaginale_A, 95.0, 76.25, 0.05	93.31	11	N/A	N/A
B_lemurum_DSM28807	d__Bacteria;p__Actinobacteriota;c__Actinomycetia;o__Actinomycetales;f__Bifidobacteriaceae;g__Bifidobacterium;s__Bifidobacterium lemurum	GCF_014898175.1	95	d__Bacteria;p__Actinobacteriota;c__Actinomycetia;o__Actinomycetales;f__Bifidobacteriaceae;g__Bifidobacterium;s__Bifidobacterium lemurum	100	0.99	GCF_014898175.1	95	d__Bacteria;p__Actinobacteriota;c__Actinomycetia;o__Actinomycetales;f__Bifidobacteriaceae;g__Bifidobacterium;s__Bifidobacterium lemurum	100	0.99	d__Bacteria;p__Actinobacteriota;c__Actinomycetia;o__Actinomycetales;f__Bifidobacteriaceae;g__Bifidobacterium;s__	taxonomic classification defined by topology and ANI	topological placement and ANI have congruent species assignments	GCF_014898155.1, s__Bifidobacterium eulemuris, 95.0, 93.64, 0.78; GCF_010667645.1, s__Bifidobacterium platyrrhinorum, 95.0, 82.79, 0.51; GCF_016899725.1, s__Bifidobacterium pullorum_C, 95.0, 82.57, 0.57; GCF_018555385.1, s__Bifidobacterium sp018555385, 95.0, 82.51, 0.47; GCF_000741785.1, s__Bifidobacterium stellenboschense, 95.0, 82.48, 0.48; GCF_002860365.1, s__Bifidobacterium parmae, 95.0, 82.48, 0.49; GCF_001042635.1, s__Bifidobacterium scardovii, 95.0, 82.32, 0.48; GCF_018555355.1, s__Bifidobacterium sp018555355, 95.0, 82.2, 0.51; GCF_008698235.1, s__Bifidobacterium rousetti, 95.0, 82.19, 0.45; GCF_018555635.1, s__Bifidobacterium sp018555635, 95.0, 82.14, 0.48; GCF_000771405.1, s__Bifidobacterium pullorum, 95.0, 82.11, 0.59; GCF_000741175.1, s__Bifidobacterium callitrichos, 95.0, 82.11, 0.47; GCF_003952945.1, s__Bifidobacterium samirii, 95.0, 82.06, 0.53; GCF_001417815.1, s__Bifidobacterium aesculapii, 95.0, 82.05, 0.48; GCF_000741215.1, s__Bifidobacterium pullorum_B, 95.0, 82.02, 0.57; GCF_003129905.1, s__Bifidobacterium callitrichidarum, 95.0, 81.99, 0.47; GCF_010667685.1, s__Bifidobacterium aerophilum, 95.0, 81.96, 0.45; GCF_009299475.1, s__Bifidobacterium avesanii, 95.0, 81.92, 0.47; GCF_012932425.1, s__Bifidobacterium sp012932425, 95.0, 81.87, 0.47; GCF_012932365.1, s__Bifidobacterium sp012932365, 95.0, 81.83, 0.51; GCF_018555335.1, s__Bifidobacterium sp018555335, 95.0, 81.64, 0.43; GCF_009193355.1, s__Bifidobacterium leontopitheci, 95.0, 81.63, 0.41; GCF_000741165.1, s__Bifidobacterium biavatii, 95.0, 81.63, 0.44; GCF_002259745.1, s__Bifidobacterium myosotis, 95.0, 81.62, 0.48; GCF_001025135.1, s__Bifidobacterium bifidum, 95.0, 81.55, 0.49; GCF_009299505.1, s__Bifidobacterium ramosum, 95.0, 81.53, 0.47; GCF_000196555.1, s__Bifidobacterium longum, 95.0, 81.46, 0.51; GCF_012932675.1, s__Bifidobacterium sp012932675, 95.0, 81.43, 0.51; GCF_900129045.1, s__Bifidobacterium merycicum, 95.0, 81.41, 0.49; GCF_000269965.1, s__Bifidobacterium infantis, 95.0, 81.4, 0.42; GCA_002451435.1, s__Bifidobacterium sp002451435, 95.0, 81.3, 0.52; GCF_008698145.1, s__Bifidobacterium vespertilionis, 95.0, 81.28, 0.41; GCF_000741695.1, s__Bifidobacterium reuteri, 95.0, 81.28, 0.44; GCF_000010425.1, s__Bifidobacterium adolescentis, 95.0, 81.1, 0.53; GCF_012932445.1, s__Bifidobacterium sp012932445, 95.0, 81.02, 0.45; GCF_009078285.1, s__Bifidobacterium jacchi, 95.0, 81.0, 0.4; GCF_001025175.1, s__Bifidobacterium breve, 95.0, 80.92, 0.47; GCF_000770925.1, s__Bifidobacterium ruminantium, 95.0, 80.87, 0.47; GCF_001025155.1, s__Bifidobacterium angulatum, 95.0, 80.8, 0.49; GCF_000522505.1, s__Bifidobacterium moukalabense, 95.0, 80.73, 0.45; GCF_000741575.1, s__Bifidobacterium cuniculi, 95.0, 80.68, 0.38; GCF_012932375.1, s__Bifidobacterium sp012932375, 95.0, 80.66, 0.38; GCF_009193305.1, s__Bifidobacterium cebidarum, 95.0, 80.58, 0.49; GCF_002286915.1, s__Bifidobacterium italicum, 95.0, 80.58, 0.42; GCF_018555455.1, s__Bifidobacterium sp018555455, 95.0, 80.54, 0.42; GCF_002802915.1, s__Bifidobacterium felsineum, 95.0, 80.37, 0.44; GCA_002298605.1, s__Bifidobacterium sp002298605, 95.0, 80.34, 0.54; GCF_010667615.1, s__Bifidobacterium choloepi, 95.0, 80.34, 0.43; GCF_000741135.1, s__Bifidobacterium choerinum, 95.0, 80.32, 0.47; GCF_003952025.1, s__Bifidobacterium castoris, 95.0, 80.31, 0.39; GCF_002802865.1, s__Bifidobacterium scaligerum, 95.0, 80.3, 0.41; GCF_001042595.1, s__Bifidobacterium dentium, 95.0, 80.26, 0.41; GCF_000741295.1, s__Bifidobacterium globosum, 95.0, 80.22, 0.49; GCF_004155535.1, s__Bifidobacterium pseudolongum_C, 95.0, 80.14, 0.47; GCF_001025215.1, s__Bifidobacterium pseudocatenulatum, 95.0, 80.13, 0.39; GCF_001025195.1, s__Bifidobacterium catenulatum, 96.3948, 80.12, 0.4; GCF_000771225.1, s__Bifidobacterium pseudolongum, 95.0, 80.1, 0.46; GCF_002860345.1, s__Bifidobacterium anseris, 95.0, 80.05, 0.45; GCF_000800455.1, s__Bifidobacterium kashiwanohense_A, 95.1942, 80.04, 0.37; GCF_002742445.1, s__Bifidobacterium sp002742445, 95.0, 79.9, 0.44; GCF_002860405.1, s__Bifidobacterium imperatoris, 95.0, 79.89, 0.35; GCF_001042615.1, s__Bifidobacterium kashiwanohense, 96.3948, 79.88, 0.4; GCF_000741715.1, s__Bifidobacterium saguini, 95.0, 79.84, 0.36; GCF_009371885.1, s__Bifidobacterium tibiigranuli, 95.0, 79.74, 0.32; GCA_000741495.1, s__Bifidobacterium thermophilum_A, 95.0, 79.6, 0.37; GCF_000741775.1, s__Bifidobacterium subtile, 95.0, 79.56, 0.34; GCA_000771265.1, s__Bifidobacterium thermophilum, 95.0, 79.47, 0.35; GCA_003585735.1, s__Bifidobacterium sp003585735, 95.0, 79.47, 0.08; GCF_000741285.1, s__Bifidobacterium mongoliense, 95.0, 79.43, 0.36; GCF_000260715.1, s__Bifidobacterium animalis, 95.0, 79.4, 0.4; GCF_003951095.1, s__Bifidobacterium goeldii, 95.0, 79.39, 0.29; GCF_002286935.1, s__Bifidobacterium criceti, 95.0, 79.29, 0.39; GCF_000741255.1, s__Bifidobacterium magnum, 95.0, 79.22, 0.38; GCF_000741535.1, s__Bifidobacterium boum, 95.0, 79.15, 0.36; GCF_003408845.1, s__Bifidobacterium vaginale_H, 95.0, 78.94, 0.06; GCF_009299485.1, s__Bifidobacterium apri, 95.0, 78.89, 0.33; GCF_001563665.1, s__Bifidobacterium vaginale_A, 95.0, 78.88, 0.04; GCF_001042655.1, s__Bifidobacterium vaginale, 95.0, 78.79, 0.06; GCF_001546485.1, s__Bifidobacterium vaginale_D, 95.0, 78.76, 0.06; GCF_009727065.1, s__Bifidobacterium canis, 95.0, 78.76, 0.32; GCF_002896555.1, s__Bifidobacterium vaginale_F, 95.0, 78.67, 0.06; GCF_002259755.1, s__Bifidobacterium hapali, 95.0, 78.59, 0.22; GCF_003397705.1, s__Bifidobacterium swidsinskii, 95.6629, 78.56, 0.06; GCF_003315635.1, s__Bifidobacterium aemilianum, 95.0, 78.55, 0.3; GCF_003293675.1, s__Bifidobacterium leopoldii, 95.706, 78.49, 0.07; GCF_000741645.1, s__Bifidobacterium minimum, 95.0, 78.44, 0.32; GCF_000741205.1, s__Bifidobacterium gallicum, 95.0, 78.43, 0.27; GCF_000741525.1, s__Bifidobacterium bohemicum, 95.0, 78.38, 0.23; GCF_000741765.1, s__Bifidobacterium tsurumiense, 95.0, 78.28, 0.16; GCF_000738005.1, s__Bifidobacterium crudilactis, 95.0, 78.17, 0.17; GCF_000263635.1, s__Bifidobacterium vaginale_C, 95.0, 78.16, 0.06; GCA_003585845.1, s__Bifidobacterium sp003585845, 95.706, 78.03, 0.07; GCF_003397585.1, s__Bifidobacterium piotii, 95.0, 77.99, 0.04; GCF_000737845.1, s__Bifidobacterium bombi, 95.0, 77.98, 0.16; GCF_900094885.1, s__Bifidobacterium commune, 95.0, 77.95, 0.18; GCF_003951975.1, s__Bifidobacterium dolichotidis, 95.0, 77.94, 0.12; GCF_001546455.1, s__Bifidobacterium vaginale_B, 95.0, 77.93, 0.07; GCF_000263595.1, s__Bifidobacterium vaginale_E, 95.0, 77.92, 0.06; GCF_000741705.1, s__Bifidobacterium psychraerophilum, 95.0, 77.86, 0.19	95.53	11	N/A	N/A
B_leontopitheci_LMG31471	d__Bacteria;p__Actinobacteriota;c__Actinomycetia;o__Actinomycetales;f__Bifidobacteriaceae;g__Bifidobacterium;s__Bifidobacterium leontopitheci	GCF_009193355.1	95	d__Bacteria;p__Actinobacteriota;c__Actinomycetia;o__Actinomycetales;f__Bifidobacteriaceae;g__Bifidobacterium;s__Bifidobacterium leontopitheci	100	0.99	GCF_009193355.1	95	d__Bacteria;p__Actinobacteriota;c__Actinomycetia;o__Actinomycetales;f__Bifidobacteriaceae;g__Bifidobacterium;s__Bifidobacterium leontopitheci	100	0.99	d__Bacteria;p__Actinobacteriota;c__Actinomycetia;o__Actinomycetales;f__Bifidobacteriaceae;g__Bifidobacterium;s__	taxonomic classification defined by topology and ANI	topological placement and ANI have congruent species assignments	GCF_010667645.1, s__Bifidobacterium platyrrhinorum, 95.0, 83.81, 0.56; GCF_018555385.1, s__Bifidobacterium sp018555385, 95.0, 83.66, 0.55; GCF_010667685.1, s__Bifidobacterium aerophilum, 95.0, 83.62, 0.52; GCF_002860365.1, s__Bifidobacterium parmae, 95.0, 83.59, 0.54; GCF_000741785.1, s__Bifidobacterium stellenboschense, 95.0, 83.5, 0.55; GCF_018555635.1, s__Bifidobacterium sp018555635, 95.0, 83.49, 0.56; GCF_001025135.1, s__Bifidobacterium bifidum, 95.0, 83.34, 0.68; GCF_000741165.1, s__Bifidobacterium biavatii, 95.0, 83.33, 0.52; GCF_009299505.1, s__Bifidobacterium ramosum, 95.0, 83.32, 0.54; GCF_008698235.1, s__Bifidobacterium rousetti, 95.0, 83.32, 0.51; GCF_018555335.1, s__Bifidobacterium sp018555335, 95.0, 83.22, 0.5; GCF_009299475.1, s__Bifidobacterium avesanii, 95.0, 83.13, 0.51; GCF_000741175.1, s__Bifidobacterium callitrichos, 95.0, 83.03, 0.52; GCF_001417815.1, s__Bifidobacterium aesculapii, 95.0, 82.96, 0.55; GCF_003952945.1, s__Bifidobacterium samirii, 95.0, 82.9, 0.55; GCF_012932365.1, s__Bifidobacterium sp012932365, 95.0, 82.83, 0.55; GCF_001042635.1, s__Bifidobacterium scardovii, 95.0, 82.8, 0.48; GCF_018555355.1, s__Bifidobacterium sp018555355, 95.0, 82.36, 0.5; GCF_016899725.1, s__Bifidobacterium pullorum_C, 95.0, 82.28, 0.55; GCF_002259745.1, s__Bifidobacterium myosotis, 95.0, 82.17, 0.45; GCF_009078285.1, s__Bifidobacterium jacchi, 95.0, 82.17, 0.54; GCF_003129905.1, s__Bifidobacterium callitrichidarum, 95.0, 82.13, 0.48; GCF_008698145.1, s__Bifidobacterium vespertilionis, 95.0, 82.03, 0.46; GCF_014898175.1, s__Bifidobacterium lemurum, 95.0, 81.63, 0.41; GCF_000771405.1, s__Bifidobacterium pullorum, 95.0, 81.59, 0.54; GCF_000741215.1, s__Bifidobacterium pullorum_B, 95.0, 81.58, 0.5; GCF_014898155.1, s__Bifidobacterium eulemuris, 95.0, 81.56, 0.39; GCF_000269965.1, s__Bifidobacterium infantis, 95.0, 81.51, 0.39; GCF_000196555.1, s__Bifidobacterium longum, 95.0, 81.44, 0.45; GCF_000741695.1, s__Bifidobacterium reuteri, 95.0, 81.32, 0.43; GCF_012932675.1, s__Bifidobacterium sp012932675, 95.0, 81.24, 0.47; GCA_002451435.1, s__Bifidobacterium sp002451435, 95.0, 81.12, 0.56; GCF_000010425.1, s__Bifidobacterium adolescentis, 95.0, 81.01, 0.48; GCF_010667615.1, s__Bifidobacterium choloepi, 95.0, 80.96, 0.47; GCF_002286915.1, s__Bifidobacterium italicum, 95.0, 80.96, 0.47; GCF_000770925.1, s__Bifidobacterium ruminantium, 95.0, 80.94, 0.46; GCF_009193305.1, s__Bifidobacterium cebidarum, 95.0, 80.93, 0.45; GCF_900129045.1, s__Bifidobacterium merycicum, 95.0, 80.92, 0.46; GCF_000741135.1, s__Bifidobacterium choerinum, 95.0, 80.91, 0.51; GCF_001025175.1, s__Bifidobacterium breve, 95.0, 80.88, 0.43; GCF_003951095.1, s__Bifidobacterium goeldii, 95.0, 80.79, 0.4; GCF_018555455.1, s__Bifidobacterium sp018555455, 95.0, 80.78, 0.4; GCF_002802915.1, s__Bifidobacterium felsineum, 95.0, 80.72, 0.41; GCF_002860345.1, s__Bifidobacterium anseris, 95.0, 80.7, 0.47; GCF_003952025.1, s__Bifidobacterium castoris, 95.0, 80.69, 0.44; GCF_000741575.1, s__Bifidobacterium cuniculi, 95.0, 80.69, 0.39; GCF_012932375.1, s__Bifidobacterium sp012932375, 95.0, 80.68, 0.36; GCF_001025155.1, s__Bifidobacterium angulatum, 95.0, 80.52, 0.43; GCF_000741295.1, s__Bifidobacterium globosum, 95.0, 80.41, 0.48; GCF_002802865.1, s__Bifidobacterium scaligerum, 95.0, 80.24, 0.39; GCF_000522505.1, s__Bifidobacterium moukalabense, 95.0, 80.24, 0.38; GCF_004155535.1, s__Bifidobacterium pseudolongum_C, 95.0, 80.19, 0.47; GCF_002860405.1, s__Bifidobacterium imperatoris, 95.0, 80.15, 0.33; GCF_012932425.1, s__Bifidobacterium sp012932425, 95.0, 80.14, 0.32; GCF_012932445.1, s__Bifidobacterium sp012932445, 95.0, 80.13, 0.38; GCF_000741715.1, s__Bifidobacterium saguini, 95.0, 80.11, 0.33; GCA_002298605.1, s__Bifidobacterium sp002298605, 95.0, 80.05, 0.47; GCF_000771225.1, s__Bifidobacterium pseudolongum, 95.0, 79.98, 0.49; GCA_000771265.1, s__Bifidobacterium thermophilum, 95.0, 79.98, 0.36; GCA_000741495.1, s__Bifidobacterium thermophilum_A, 95.0, 79.93, 0.37; GCF_001042595.1, s__Bifidobacterium dentium, 95.0, 79.91, 0.33; GCF_001042615.1, s__Bifidobacterium kashiwanohense, 96.3948, 79.87, 0.31; GCF_001025215.1, s__Bifidobacterium pseudocatenulatum, 95.0, 79.83, 0.34; GCF_002742445.1, s__Bifidobacterium sp002742445, 95.0, 79.73, 0.37; GCF_000741535.1, s__Bifidobacterium boum, 95.0, 79.7, 0.36; GCF_000741775.1, s__Bifidobacterium subtile, 95.0, 79.6, 0.32; GCF_000800455.1, s__Bifidobacterium kashiwanohense_A, 95.1942, 79.59, 0.33; GCF_000741285.1, s__Bifidobacterium mongoliense, 95.0, 79.56, 0.36; GCF_001025195.1, s__Bifidobacterium catenulatum, 96.3948, 79.53, 0.38; GCF_002286935.1, s__Bifidobacterium criceti, 95.0, 79.5, 0.42; GCF_000260715.1, s__Bifidobacterium animalis, 95.0, 79.5, 0.42; GCF_002259755.1, s__Bifidobacterium hapali, 95.0, 79.48, 0.27; GCF_009371885.1, s__Bifidobacterium tibiigranuli, 95.0, 79.42, 0.32; GCF_009299485.1, s__Bifidobacterium apri, 95.0, 79.34, 0.33; GCF_000741255.1, s__Bifidobacterium magnum, 95.0, 79.24, 0.35; GCF_000263595.1, s__Bifidobacterium vaginale_E, 95.0, 79.01, 0.06; GCF_009727065.1, s__Bifidobacterium canis, 95.0, 78.99, 0.3; GCF_003408845.1, s__Bifidobacterium vaginale_H, 95.0, 78.9, 0.04; GCF_001546485.1, s__Bifidobacterium vaginale_D, 95.0, 78.78, 0.05; GCF_003293675.1, s__Bifidobacterium leopoldii, 95.706, 78.6, 0.06; GCF_003315635.1, s__Bifidobacterium aemilianum, 95.0, 78.52, 0.29; GCF_000263635.1, s__Bifidobacterium vaginale_C, 95.0, 78.5, 0.06; GCF_000741525.1, s__Bifidobacterium bohemicum, 95.0, 78.3, 0.24; GCF_000741645.1, s__Bifidobacterium minimum, 95.0, 78.29, 0.33; GCA_003585735.1, s__Bifidobacterium sp003585735, 95.0, 78.29, 0.06; GCF_000741205.1, s__Bifidobacterium gallicum, 95.0, 78.28, 0.25; GCF_003951975.1, s__Bifidobacterium dolichotidis, 95.0, 78.19, 0.14; GCF_001563665.1, s__Bifidobacterium vaginale_A, 95.0, 78.14, 0.04; GCF_001042655.1, s__Bifidobacterium vaginale, 95.0, 78.1, 0.05; GCF_003397705.1, s__Bifidobacterium swidsinskii, 95.6629, 78.09, 0.05; GCA_003585845.1, s__Bifidobacterium sp003585845, 95.706, 78.05, 0.06; GCF_000741765.1, s__Bifidobacterium tsurumiense, 95.0, 77.93, 0.13; GCF_000741705.1, s__Bifidobacterium psychraerophilum, 95.0, 77.88, 0.17; GCF_003397585.1, s__Bifidobacterium piotii, 95.0, 77.79, 0.05; GCF_002896555.1, s__Bifidobacterium vaginale_F, 95.0, 77.76, 0.05; GCF_001546455.1, s__Bifidobacterium vaginale_B, 95.0, 77.72, 0.06; GCF_900094885.1, s__Bifidobacterium commune, 95.0, 77.54, 0.17; GCF_000738005.1, s__Bifidobacterium crudilactis, 95.0, 77.46, 0.18; GCF_000737845.1, s__Bifidobacterium bombi, 95.0, 77.36, 0.15	95.14	11	N/A	N/A
B_longum_subsp_infantis_1888B	d__Bacteria;p__Actinobacteriota;c__Actinomycetia;o__Actinomycetales;f__Bifidobacteriaceae;g__Bifidobacterium;s__Bifidobacterium infantis	GCF_000269965.1	95	d__Bacteria;p__Actinobacteriota;c__Actinomycetia;o__Actinomycetales;f__Bifidobacteriaceae;g__Bifidobacterium;s__Bifidobacterium infantis	97.8	0.87	GCF_000269965.1	95	d__Bacteria;p__Actinobacteriota;c__Actinomycetia;o__Actinomycetales;f__Bifidobacteriaceae;g__Bifidobacterium;s__Bifidobacterium infantis	97.8	0.87	d__Bacteria;p__Actinobacteriota;c__Actinomycetia;o__Actinomycetales;f__Bifidobacteriaceae;g__Bifidobacterium;s__	taxonomic classification defined by topology and ANI	topological placement and ANI have congruent species assignments	GCF_000196555.1, s__Bifidobacterium longum, 95.0, 95.19, 0.74; GCF_001025175.1, s__Bifidobacterium breve, 95.0, 87.45, 0.73; GCF_018555355.1, s__Bifidobacterium sp018555355, 95.0, 84.18, 0.59; GCF_003129905.1, s__Bifidobacterium callitrichidarum, 95.0, 84.05, 0.59; GCF_002259745.1, s__Bifidobacterium myosotis, 95.0, 83.41, 0.57; GCF_000741695.1, s__Bifidobacterium reuteri, 95.0, 83.3, 0.56; GCF_009193305.1, s__Bifidobacterium cebidarum, 95.0, 82.98, 0.56; GCF_002802915.1, s__Bifidobacterium felsineum, 95.0, 82.76, 0.53; GCF_018555455.1, s__Bifidobacterium sp018555455, 95.0, 82.69, 0.53; GCF_012932375.1, s__Bifidobacterium sp012932375, 95.0, 82.68, 0.52; GCF_018555385.1, s__Bifidobacterium sp018555385, 95.0, 82.63, 0.5; GCF_000741715.1, s__Bifidobacterium saguini, 95.0, 82.53, 0.49; GCF_010667645.1, s__Bifidobacterium platyrrhinorum, 95.0, 82.47, 0.49; GCF_018555635.1, s__Bifidobacterium sp018555635, 95.0, 82.4, 0.47; GCF_002802865.1, s__Bifidobacterium scaligerum, 95.0, 82.36, 0.5; GCF_001042635.1, s__Bifidobacterium scardovii, 95.0, 82.35, 0.52; GCF_002860365.1, s__Bifidobacterium parmae, 95.0, 82.35, 0.49; GCF_002860405.1, s__Bifidobacterium imperatoris, 95.0, 82.31, 0.47; GCF_001025135.1, s__Bifidobacterium bifidum, 95.0, 82.3, 0.5; GCF_000741175.1, s__Bifidobacterium callitrichos, 95.0, 82.27, 0.49; GCF_008698235.1, s__Bifidobacterium rousetti, 95.0, 82.27, 0.48; GCF_000741785.1, s__Bifidobacterium stellenboschense, 95.0, 82.11, 0.5; GCF_001417815.1, s__Bifidobacterium aesculapii, 95.0, 81.88, 0.48; GCF_012932365.1, s__Bifidobacterium sp012932365, 95.0, 81.85, 0.44; GCF_009299475.1, s__Bifidobacterium avesanii, 95.0, 81.75, 0.43; GCF_010667685.1, s__Bifidobacterium aerophilum, 95.0, 81.71, 0.46; GCF_014898155.1, s__Bifidobacterium eulemuris, 95.0, 81.63, 0.47; GCF_000741165.1, s__Bifidobacterium biavatii, 95.0, 81.6, 0.46; GCF_001042615.1, s__Bifidobacterium kashiwanohense, 96.3948, 81.59, 0.42; GCF_018555335.1, s__Bifidobacterium sp018555335, 95.0, 81.56, 0.46; GCF_012932425.1, s__Bifidobacterium sp012932425, 95.0, 81.53, 0.46; GCF_008698145.1, s__Bifidobacterium vespertilionis, 95.0, 81.52, 0.45; GCF_014898175.1, s__Bifidobacterium lemurum, 95.0, 81.51, 0.46; GCF_016899725.1, s__Bifidobacterium pullorum_C, 95.0, 81.4, 0.48; GCF_012932675.1, s__Bifidobacterium sp012932675, 95.0, 81.38, 0.46; GCF_009299505.1, s__Bifidobacterium ramosum, 95.0, 81.37, 0.49; GCF_009193355.1, s__Bifidobacterium leontopitheci, 95.0, 81.25, 0.42; GCF_000010425.1, s__Bifidobacterium adolescentis, 95.0, 81.25, 0.52; GCF_001025155.1, s__Bifidobacterium angulatum, 95.0, 81.2, 0.44; GCF_000800455.1, s__Bifidobacterium kashiwanohense_A, 95.1942, 81.14, 0.4; GCF_002742445.1, s__Bifidobacterium sp002742445, 95.0, 81.02, 0.45; GCF_900129045.1, s__Bifidobacterium merycicum, 95.0, 80.96, 0.47; GCA_002451435.1, s__Bifidobacterium sp002451435, 95.0, 80.95, 0.48; GCF_009078285.1, s__Bifidobacterium jacchi, 95.0, 80.95, 0.38; GCF_003952945.1, s__Bifidobacterium samirii, 95.0, 80.94, 0.41; GCF_000770925.1, s__Bifidobacterium ruminantium, 95.0, 80.93, 0.43; GCF_000741215.1, s__Bifidobacterium pullorum_B, 95.0, 80.8, 0.46; GCF_001025195.1, s__Bifidobacterium catenulatum, 96.3948, 80.75, 0.42; GCF_001025215.1, s__Bifidobacterium pseudocatenulatum, 95.0, 80.7, 0.41; GCF_000771405.1, s__Bifidobacterium pullorum, 95.0, 80.63, 0.48; GCF_000522505.1, s__Bifidobacterium moukalabense, 95.0, 80.39, 0.4; GCF_003951095.1, s__Bifidobacterium goeldii, 95.0, 80.3, 0.31; GCF_001042595.1, s__Bifidobacterium dentium, 95.0, 80.15, 0.37; GCA_002298605.1, s__Bifidobacterium sp002298605, 95.0, 80.08, 0.44; GCF_012932445.1, s__Bifidobacterium sp012932445, 95.0, 80.08, 0.38; GCF_002259755.1, s__Bifidobacterium hapali, 95.0, 79.83, 0.27; GCF_000741575.1, s__Bifidobacterium cuniculi, 95.0, 79.76, 0.32; GCF_010667615.1, s__Bifidobacterium choloepi, 95.0, 79.73, 0.35; GCF_000741295.1, s__Bifidobacterium globosum, 95.0, 79.73, 0.38; GCF_000741135.1, s__Bifidobacterium choerinum, 95.0, 79.68, 0.37; GCA_000771265.1, s__Bifidobacterium thermophilum, 95.0, 79.68, 0.33; GCA_000741495.1, s__Bifidobacterium thermophilum_A, 95.0, 79.61, 0.34; GCF_002286915.1, s__Bifidobacterium italicum, 95.0, 79.48, 0.32; GCF_000741535.1, s__Bifidobacterium boum, 95.0, 79.39, 0.33; GCF_004155535.1, s__Bifidobacterium pseudolongum_C, 95.0, 79.38, 0.37; GCF_003952025.1, s__Bifidobacterium castoris, 95.0, 79.3, 0.29; GCF_002860345.1, s__Bifidobacterium anseris, 95.0, 79.22, 0.34; GCF_000771225.1, s__Bifidobacterium pseudolongum, 95.0, 79.18, 0.38; GCF_000741285.1, s__Bifidobacterium mongoliense, 95.0, 79.15, 0.28; GCF_009371885.1, s__Bifidobacterium tibiigranuli, 95.0, 79.04, 0.29; GCF_000741775.1, s__Bifidobacterium subtile, 95.0, 79.01, 0.32; GCF_000260715.1, s__Bifidobacterium animalis, 95.0, 78.98, 0.34; GCF_009299485.1, s__Bifidobacterium apri, 95.0, 78.95, 0.31; GCF_000741255.1, s__Bifidobacterium magnum, 95.0, 78.91, 0.32; GCF_009727065.1, s__Bifidobacterium canis, 95.0, 78.78, 0.28; GCF_003315635.1, s__Bifidobacterium aemilianum, 95.0, 78.58, 0.28; GCF_000741645.1, s__Bifidobacterium minimum, 95.0, 78.4, 0.28; GCF_001546485.1, s__Bifidobacterium vaginale_D, 95.0, 78.4, 0.06; GCF_002286935.1, s__Bifidobacterium criceti, 95.0, 78.39, 0.29; GCF_000741765.1, s__Bifidobacterium tsurumiense, 95.0, 78.28, 0.17; GCF_000741205.1, s__Bifidobacterium gallicum, 95.0, 78.23, 0.22; GCF_000263595.1, s__Bifidobacterium vaginale_E, 95.0, 78.2, 0.07; GCF_003408845.1, s__Bifidobacterium vaginale_H, 95.0, 78.15, 0.07; GCF_000263635.1, s__Bifidobacterium vaginale_C, 95.0, 78.14, 0.08; GCF_001563665.1, s__Bifidobacterium vaginale_A, 95.0, 78.09, 0.04; GCA_003585845.1, s__Bifidobacterium sp003585845, 95.706, 78.08, 0.06; GCF_000741525.1, s__Bifidobacterium bohemicum, 95.0, 78.06, 0.22; GCF_003293675.1, s__Bifidobacterium leopoldii, 95.706, 78.04, 0.08; GCF_001042655.1, s__Bifidobacterium vaginale, 95.0, 77.99, 0.06; GCF_002896555.1, s__Bifidobacterium vaginale_F, 95.0, 77.88, 0.07; GCF_900094885.1, s__Bifidobacterium commune, 95.0, 77.87, 0.19; GCF_000738005.1, s__Bifidobacterium crudilactis, 95.0, 77.81, 0.18; GCF_003951975.1, s__Bifidobacterium dolichotidis, 95.0, 77.76, 0.14; GCF_003397705.1, s__Bifidobacterium swidsinskii, 95.6629, 77.74, 0.06; GCA_003585735.1, s__Bifidobacterium sp003585735, 95.0, 77.68, 0.09; GCF_001546455.1, s__Bifidobacterium vaginale_B, 95.0, 77.63, 0.07; GCF_000741705.1, s__Bifidobacterium psychraerophilum, 95.0, 77.62, 0.16; GCF_000737845.1, s__Bifidobacterium bombi, 95.0, 77.37, 0.14; GCF_003397585.1, s__Bifidobacterium piotii, 95.0, 77.11, 0.06	95.53	11	N/A	N/A
B_longum_subsp_infantis_ATCC15697	d__Bacteria;p__Actinobacteriota;c__Actinomycetia;o__Actinomycetales;f__Bifidobacteriaceae;g__Bifidobacterium;s__Bifidobacterium infantis	GCF_000269965.1	95	d__Bacteria;p__Actinobacteriota;c__Actinomycetia;o__Actinomycetales;f__Bifidobacteriaceae;g__Bifidobacterium;s__Bifidobacterium infantis	100	1	GCF_000269965.1	95	d__Bacteria;p__Actinobacteriota;c__Actinomycetia;o__Actinomycetales;f__Bifidobacteriaceae;g__Bifidobacterium;s__Bifidobacterium infantis	100	1	d__Bacteria;p__Actinobacteriota;c__Actinomycetia;o__Actinomycetales;f__Bifidobacteriaceae;g__Bifidobacterium;s__	taxonomic classification defined by topology and ANI	topological placement and ANI have congruent species assignments	GCF_000196555.1, s__Bifidobacterium longum, 95.0, 94.92, 0.78; GCF_001025175.1, s__Bifidobacterium breve, 95.0, 87.64, 0.73; GCF_018555355.1, s__Bifidobacterium sp018555355, 95.0, 84.12, 0.53; GCF_003129905.1, s__Bifidobacterium callitrichidarum, 95.0, 84.12, 0.52; GCF_000741695.1, s__Bifidobacterium reuteri, 95.0, 83.66, 0.51; GCF_002259745.1, s__Bifidobacterium myosotis, 95.0, 83.62, 0.5; GCF_009193305.1, s__Bifidobacterium cebidarum, 95.0, 83.01, 0.53; GCF_000741175.1, s__Bifidobacterium callitrichos, 95.0, 82.72, 0.44; GCF_002802915.1, s__Bifidobacterium felsineum, 95.0, 82.72, 0.53; GCF_018555385.1, s__Bifidobacterium sp018555385, 95.0, 82.66, 0.46; GCF_018555455.1, s__Bifidobacterium sp018555455, 95.0, 82.6, 0.5; GCF_018555635.1, s__Bifidobacterium sp018555635, 95.0, 82.59, 0.43; GCF_012932375.1, s__Bifidobacterium sp012932375, 95.0, 82.58, 0.47; GCF_010667645.1, s__Bifidobacterium platyrrhinorum, 95.0, 82.54, 0.45; GCF_002802865.1, s__Bifidobacterium scaligerum, 95.0, 82.52, 0.48; GCF_002860365.1, s__Bifidobacterium parmae, 95.0, 82.49, 0.46; GCF_000741715.1, s__Bifidobacterium saguini, 95.0, 82.31, 0.47; GCF_001042635.1, s__Bifidobacterium scardovii, 95.0, 82.31, 0.47; GCF_002860405.1, s__Bifidobacterium imperatoris, 95.0, 82.3, 0.49; GCF_008698235.1, s__Bifidobacterium rousetti, 95.0, 82.3, 0.45; GCF_001417815.1, s__Bifidobacterium aesculapii, 95.0, 82.27, 0.47; GCF_000741785.1, s__Bifidobacterium stellenboschense, 95.0, 82.27, 0.45; GCF_012932365.1, s__Bifidobacterium sp012932365, 95.0, 82.09, 0.44; GCF_001025135.1, s__Bifidobacterium bifidum, 95.0, 82.07, 0.5; GCF_001042615.1, s__Bifidobacterium kashiwanohense, 96.3948, 81.95, 0.4; GCF_000800455.1, s__Bifidobacterium kashiwanohense_A, 95.1942, 81.86, 0.41; GCF_008698145.1, s__Bifidobacterium vespertilionis, 95.0, 81.82, 0.4; GCF_009299475.1, s__Bifidobacterium avesanii, 95.0, 81.73, 0.4; GCF_018555335.1, s__Bifidobacterium sp018555335, 95.0, 81.67, 0.43; GCF_009299505.1, s__Bifidobacterium ramosum, 95.0, 81.55, 0.43; GCF_010667685.1, s__Bifidobacterium aerophilum, 95.0, 81.53, 0.42; GCF_012932425.1, s__Bifidobacterium sp012932425, 95.0, 81.52, 0.42; GCF_009193355.1, s__Bifidobacterium leontopitheci, 95.0, 81.51, 0.39; GCF_014898155.1, s__Bifidobacterium eulemuris, 95.0, 81.48, 0.41; GCF_012932675.1, s__Bifidobacterium sp012932675, 95.0, 81.42, 0.46; GCF_000010425.1, s__Bifidobacterium adolescentis, 95.0, 81.4, 0.51; GCF_000741165.1, s__Bifidobacterium biavatii, 95.0, 81.4, 0.42; GCF_014898175.1, s__Bifidobacterium lemurum, 95.0, 81.4, 0.42; GCF_016899725.1, s__Bifidobacterium pullorum_C, 95.0, 81.38, 0.49; GCF_001025155.1, s__Bifidobacterium angulatum, 95.0, 81.23, 0.45; GCF_002742445.1, s__Bifidobacterium sp002742445, 95.0, 81.16, 0.42; GCF_900129045.1, s__Bifidobacterium merycicum, 95.0, 81.03, 0.47; GCF_001025215.1, s__Bifidobacterium pseudocatenulatum, 95.0, 81.0, 0.41; GCF_003952945.1, s__Bifidobacterium samirii, 95.0, 80.93, 0.42; GCA_002451435.1, s__Bifidobacterium sp002451435, 95.0, 80.9, 0.48; GCF_000770925.1, s__Bifidobacterium ruminantium, 95.0, 80.89, 0.45; GCF_000771405.1, s__Bifidobacterium pullorum, 95.0, 80.82, 0.46; GCF_000741215.1, s__Bifidobacterium pullorum_B, 95.0, 80.73, 0.45; GCF_009078285.1, s__Bifidobacterium jacchi, 95.0, 80.7, 0.38; GCF_001025195.1, s__Bifidobacterium catenulatum, 96.3948, 80.52, 0.42; GCF_003951095.1, s__Bifidobacterium goeldii, 95.0, 80.45, 0.31; GCF_000522505.1, s__Bifidobacterium moukalabense, 95.0, 80.44, 0.39; GCF_001042595.1, s__Bifidobacterium dentium, 95.0, 80.33, 0.35; GCF_002259755.1, s__Bifidobacterium hapali, 95.0, 80.26, 0.24; GCF_012932445.1, s__Bifidobacterium sp012932445, 95.0, 80.2, 0.36; GCA_002298605.1, s__Bifidobacterium sp002298605, 95.0, 80.15, 0.44; GCF_010667615.1, s__Bifidobacterium choloepi, 95.0, 79.83, 0.35; GCF_000741575.1, s__Bifidobacterium cuniculi, 95.0, 79.75, 0.32; GCA_000771265.1, s__Bifidobacterium thermophilum, 95.0, 79.69, 0.32; GCF_004155535.1, s__Bifidobacterium pseudolongum_C, 95.0, 79.63, 0.37; GCF_000741295.1, s__Bifidobacterium globosum, 95.0, 79.54, 0.39; GCF_000741135.1, s__Bifidobacterium choerinum, 95.0, 79.53, 0.35; GCA_000741495.1, s__Bifidobacterium thermophilum_A, 95.0, 79.51, 0.35; GCF_003952025.1, s__Bifidobacterium castoris, 95.0, 79.42, 0.29; GCF_002286915.1, s__Bifidobacterium italicum, 95.0, 79.42, 0.33; GCF_000741535.1, s__Bifidobacterium boum, 95.0, 79.35, 0.33; GCF_002860345.1, s__Bifidobacterium anseris, 95.0, 79.21, 0.34; GCF_009299485.1, s__Bifidobacterium apri, 95.0, 79.17, 0.28; GCF_001546485.1, s__Bifidobacterium vaginale_D, 95.0, 79.14, 0.06; GCF_000771225.1, s__Bifidobacterium pseudolongum, 95.0, 79.14, 0.4; GCF_000741285.1, s__Bifidobacterium mongoliense, 95.0, 79.09, 0.29; GCF_009371885.1, s__Bifidobacterium tibiigranuli, 95.0, 79.09, 0.27; GCF_003408845.1, s__Bifidobacterium vaginale_H, 95.0, 79.07, 0.07; GCF_000741775.1, s__Bifidobacterium subtile, 95.0, 79.0, 0.29; GCF_000260715.1, s__Bifidobacterium animalis, 95.0, 78.92, 0.34; GCF_003293675.1, s__Bifidobacterium leopoldii, 95.706, 78.92, 0.07; GCF_009727065.1, s__Bifidobacterium canis, 95.0, 78.91, 0.29; GCF_003315635.1, s__Bifidobacterium aemilianum, 95.0, 78.87, 0.26; GCA_003585845.1, s__Bifidobacterium sp003585845, 95.706, 78.79, 0.07; GCF_001563665.1, s__Bifidobacterium vaginale_A, 95.0, 78.75, 0.04; GCF_000741255.1, s__Bifidobacterium magnum, 95.0, 78.72, 0.33; GCF_001042655.1, s__Bifidobacterium vaginale, 95.0, 78.48, 0.05; GCF_002896555.1, s__Bifidobacterium vaginale_F, 95.0, 78.47, 0.06; GCF_000741525.1, s__Bifidobacterium bohemicum, 95.0, 78.43, 0.21; GCF_000741645.1, s__Bifidobacterium minimum, 95.0, 78.42, 0.26; GCF_000741205.1, s__Bifidobacterium gallicum, 95.0, 78.38, 0.21; GCA_003585735.1, s__Bifidobacterium sp003585735, 95.0, 78.36, 0.08; GCF_001546455.1, s__Bifidobacterium vaginale_B, 95.0, 78.32, 0.07; GCF_000741765.1, s__Bifidobacterium tsurumiense, 95.0, 78.29, 0.16; GCF_002286935.1, s__Bifidobacterium criceti, 95.0, 78.28, 0.3; GCF_900094885.1, s__Bifidobacterium commune, 95.0, 78.27, 0.2; GCF_003397705.1, s__Bifidobacterium swidsinskii, 95.6629, 78.26, 0.07; GCF_000263635.1, s__Bifidobacterium vaginale_C, 95.0, 78.24, 0.07; GCF_000738005.1, s__Bifidobacterium crudilactis, 95.0, 78.14, 0.18; GCF_000263595.1, s__Bifidobacterium vaginale_E, 95.0, 78.02, 0.07; GCF_003951975.1, s__Bifidobacterium dolichotidis, 95.0, 78.02, 0.14; GCF_000741705.1, s__Bifidobacterium psychraerophilum, 95.0, 77.72, 0.15; GCF_003397585.1, s__Bifidobacterium piotii, 95.0, 77.19, 0.07; GCF_000737845.1, s__Bifidobacterium bombi, 95.0, 77.07, 0.14	94.22	11	N/A	N/A
B_longum_subsp_infantis_EK3	d__Bacteria;p__Actinobacteriota;c__Actinomycetia;o__Actinomycetales;f__Bifidobacteriaceae;g__Bifidobacterium;s__Bifidobacterium infantis	GCF_000269965.1	95	d__Bacteria;p__Actinobacteriota;c__Actinomycetia;o__Actinomycetales;f__Bifidobacteriaceae;g__Bifidobacterium;s__Bifidobacterium infantis	98.12	0.88	GCF_000269965.1	95	d__Bacteria;p__Actinobacteriota;c__Actinomycetia;o__Actinomycetales;f__Bifidobacteriaceae;g__Bifidobacterium;s__Bifidobacterium infantis	98.12	0.88	d__Bacteria;p__Actinobacteriota;c__Actinomycetia;o__Actinomycetales;f__Bifidobacteriaceae;g__Bifidobacterium;s__	taxonomic classification defined by topology and ANI	topological placement and ANI have congruent species assignments	GCF_000196555.1, s__Bifidobacterium longum, 95.0, 95.01, 0.73; GCF_001025175.1, s__Bifidobacterium breve, 95.0, 87.6, 0.7; GCF_018555355.1, s__Bifidobacterium sp018555355, 95.0, 84.16, 0.59; GCF_003129905.1, s__Bifidobacterium callitrichidarum, 95.0, 84.03, 0.59; GCF_002259745.1, s__Bifidobacterium myosotis, 95.0, 83.28, 0.58; GCF_000741695.1, s__Bifidobacterium reuteri, 95.0, 83.16, 0.56; GCF_009193305.1, s__Bifidobacterium cebidarum, 95.0, 82.77, 0.55; GCF_018555455.1, s__Bifidobacterium sp018555455, 95.0, 82.59, 0.53; GCF_002802915.1, s__Bifidobacterium felsineum, 95.0, 82.59, 0.51; GCF_010667645.1, s__Bifidobacterium platyrrhinorum, 95.0, 82.59, 0.48; GCF_018555385.1, s__Bifidobacterium sp018555385, 95.0, 82.56, 0.49; GCF_012932375.1, s__Bifidobacterium sp012932375, 95.0, 82.44, 0.53; GCF_018555635.1, s__Bifidobacterium sp018555635, 95.0, 82.36, 0.48; GCF_002802865.1, s__Bifidobacterium scaligerum, 95.0, 82.3, 0.5; GCF_001042635.1, s__Bifidobacterium scardovii, 95.0, 82.3, 0.52; GCF_002860365.1, s__Bifidobacterium parmae, 95.0, 82.28, 0.49; GCF_000741715.1, s__Bifidobacterium saguini, 95.0, 82.27, 0.5; GCF_000741175.1, s__Bifidobacterium callitrichos, 95.0, 82.26, 0.5; GCF_002860405.1, s__Bifidobacterium imperatoris, 95.0, 82.19, 0.48; GCF_000741785.1, s__Bifidobacterium stellenboschense, 95.0, 82.08, 0.49; GCF_008698235.1, s__Bifidobacterium rousetti, 95.0, 82.07, 0.48; GCF_009299475.1, s__Bifidobacterium avesanii, 95.0, 81.97, 0.42; GCF_001025135.1, s__Bifidobacterium bifidum, 95.0, 81.92, 0.5; GCF_001417815.1, s__Bifidobacterium aesculapii, 95.0, 81.88, 0.48; GCF_012932365.1, s__Bifidobacterium sp012932365, 95.0, 81.78, 0.43; GCF_010667685.1, s__Bifidobacterium aerophilum, 95.0, 81.66, 0.47; GCF_012932425.1, s__Bifidobacterium sp012932425, 95.0, 81.53, 0.47; GCF_008698145.1, s__Bifidobacterium vespertilionis, 95.0, 81.52, 0.45; GCF_000741165.1, s__Bifidobacterium biavatii, 95.0, 81.39, 0.46; GCF_018555335.1, s__Bifidobacterium sp018555335, 95.0, 81.37, 0.46; GCF_012932675.1, s__Bifidobacterium sp012932675, 95.0, 81.37, 0.45; GCF_014898175.1, s__Bifidobacterium lemurum, 95.0, 81.37, 0.45; GCF_001042615.1, s__Bifidobacterium kashiwanohense, 96.3948, 81.3, 0.41; GCF_014898155.1, s__Bifidobacterium eulemuris, 95.0, 81.27, 0.47; GCF_009299505.1, s__Bifidobacterium ramosum, 95.0, 81.25, 0.48; GCF_016899725.1, s__Bifidobacterium pullorum_C, 95.0, 81.25, 0.49; GCF_009193355.1, s__Bifidobacterium leontopitheci, 95.0, 81.17, 0.44; GCF_000800455.1, s__Bifidobacterium kashiwanohense_A, 95.1942, 81.16, 0.4; GCF_001025155.1, s__Bifidobacterium angulatum, 95.0, 81.12, 0.45; GCF_000010425.1, s__Bifidobacterium adolescentis, 95.0, 81.12, 0.51; GCF_002742445.1, s__Bifidobacterium sp002742445, 95.0, 81.04, 0.43; GCF_000770925.1, s__Bifidobacterium ruminantium, 95.0, 81.01, 0.43; GCA_002451435.1, s__Bifidobacterium sp002451435, 95.0, 80.9, 0.49; GCF_003952945.1, s__Bifidobacterium samirii, 95.0, 80.87, 0.42; GCF_900129045.1, s__Bifidobacterium merycicum, 95.0, 80.86, 0.46; GCF_009078285.1, s__Bifidobacterium jacchi, 95.0, 80.82, 0.4; GCF_000741215.1, s__Bifidobacterium pullorum_B, 95.0, 80.81, 0.44; GCF_000771405.1, s__Bifidobacterium pullorum, 95.0, 80.72, 0.46; GCF_001025215.1, s__Bifidobacterium pseudocatenulatum, 95.0, 80.67, 0.41; GCF_001025195.1, s__Bifidobacterium catenulatum, 96.3948, 80.55, 0.4; GCF_000522505.1, s__Bifidobacterium moukalabense, 95.0, 80.52, 0.38; GCA_002298605.1, s__Bifidobacterium sp002298605, 95.0, 80.33, 0.42; GCF_012932445.1, s__Bifidobacterium sp012932445, 95.0, 80.29, 0.39; GCF_003951095.1, s__Bifidobacterium goeldii, 95.0, 80.26, 0.32; GCF_001042595.1, s__Bifidobacterium dentium, 95.0, 80.18, 0.38; GCA_000771265.1, s__Bifidobacterium thermophilum, 95.0, 79.68, 0.33; GCF_010667615.1, s__Bifidobacterium choloepi, 95.0, 79.64, 0.35; GCF_000741575.1, s__Bifidobacterium cuniculi, 95.0, 79.63, 0.33; GCF_002259755.1, s__Bifidobacterium hapali, 95.0, 79.61, 0.24; GCA_000741495.1, s__Bifidobacterium thermophilum_A, 95.0, 79.49, 0.34; GCF_000741295.1, s__Bifidobacterium globosum, 95.0, 79.38, 0.39; GCF_004155535.1, s__Bifidobacterium pseudolongum_C, 95.0, 79.31, 0.35; GCF_000741535.1, s__Bifidobacterium boum, 95.0, 79.24, 0.33; GCF_003952025.1, s__Bifidobacterium castoris, 95.0, 79.21, 0.3; GCF_000741135.1, s__Bifidobacterium choerinum, 95.0, 79.17, 0.37; GCF_000771225.1, s__Bifidobacterium pseudolongum, 95.0, 79.14, 0.38; GCF_002286915.1, s__Bifidobacterium italicum, 95.0, 79.09, 0.33; GCF_000741285.1, s__Bifidobacterium mongoliense, 95.0, 79.09, 0.29; GCF_009299485.1, s__Bifidobacterium apri, 95.0, 79.04, 0.29; GCF_002860345.1, s__Bifidobacterium anseris, 95.0, 79.03, 0.34; GCF_009371885.1, s__Bifidobacterium tibiigranuli, 95.0, 78.98, 0.29; GCF_000741255.1, s__Bifidobacterium magnum, 95.0, 78.9, 0.32; GCF_000741775.1, s__Bifidobacterium subtile, 95.0, 78.9, 0.31; GCF_009727065.1, s__Bifidobacterium canis, 95.0, 78.79, 0.29; GCF_003315635.1, s__Bifidobacterium aemilianum, 95.0, 78.77, 0.27; GCF_000260715.1, s__Bifidobacterium animalis, 95.0, 78.76, 0.32; GCF_000741645.1, s__Bifidobacterium minimum, 95.0, 78.4, 0.26; GCF_000741525.1, s__Bifidobacterium bohemicum, 95.0, 78.29, 0.2; GCF_000263635.1, s__Bifidobacterium vaginale_C, 95.0, 78.24, 0.07; GCF_000741205.1, s__Bifidobacterium gallicum, 95.0, 78.23, 0.21; GCF_001546485.1, s__Bifidobacterium vaginale_D, 95.0, 78.21, 0.06; GCF_000263595.1, s__Bifidobacterium vaginale_E, 95.0, 78.18, 0.06; GCF_002286935.1, s__Bifidobacterium criceti, 95.0, 78.16, 0.29; GCF_001563665.1, s__Bifidobacterium vaginale_A, 95.0, 78.1, 0.04; GCF_000741765.1, s__Bifidobacterium tsurumiense, 95.0, 78.06, 0.16; GCA_003585845.1, s__Bifidobacterium sp003585845, 95.706, 78.05, 0.07; GCF_003408845.1, s__Bifidobacterium vaginale_H, 95.0, 78.05, 0.07; GCF_003397705.1, s__Bifidobacterium swidsinskii, 95.6629, 78.0, 0.07; GCF_001546455.1, s__Bifidobacterium vaginale_B, 95.0, 77.86, 0.07; GCF_000738005.1, s__Bifidobacterium crudilactis, 95.0, 77.75, 0.18; GCF_002896555.1, s__Bifidobacterium vaginale_F, 95.0, 77.75, 0.07; GCF_001042655.1, s__Bifidobacterium vaginale, 95.0, 77.73, 0.05; GCF_003951975.1, s__Bifidobacterium dolichotidis, 95.0, 77.73, 0.14; GCF_003293675.1, s__Bifidobacterium leopoldii, 95.706, 77.71, 0.07; GCF_900094885.1, s__Bifidobacterium commune, 95.0, 77.69, 0.18; GCF_000741705.1, s__Bifidobacterium psychraerophilum, 95.0, 77.66, 0.15; GCF_003397585.1, s__Bifidobacterium piotii, 95.0, 77.61, 0.07; GCA_003585735.1, s__Bifidobacterium sp003585735, 95.0, 77.52, 0.08; GCF_000737845.1, s__Bifidobacterium bombi, 95.0, 77.23, 0.14	95.87	11	N/A	N/A
B_longum_subsp_infantis_INF29	d__Bacteria;p__Actinobacteriota;c__Actinomycetia;o__Actinomycetales;f__Bifidobacteriaceae;g__Bifidobacterium;s__Bifidobacterium infantis	GCF_000269965.1	95	d__Bacteria;p__Actinobacteriota;c__Actinomycetia;o__Actinomycetales;f__Bifidobacteriaceae;g__Bifidobacterium;s__Bifidobacterium infantis	97.95	0.85	GCF_000269965.1	95	d__Bacteria;p__Actinobacteriota;c__Actinomycetia;o__Actinomycetales;f__Bifidobacteriaceae;g__Bifidobacterium;s__Bifidobacterium infantis	97.95	0.85	d__Bacteria;p__Actinobacteriota;c__Actinomycetia;o__Actinomycetales;f__Bifidobacteriaceae;g__Bifidobacterium;s__	taxonomic classification defined by topology and ANI	topological placement and ANI have congruent species assignments	GCF_000196555.1, s__Bifidobacterium longum, 95.0, 95.06, 0.73; GCF_001025175.1, s__Bifidobacterium breve, 95.0, 87.41, 0.72; GCF_003129905.1, s__Bifidobacterium callitrichidarum, 95.0, 84.1, 0.57; GCF_018555355.1, s__Bifidobacterium sp018555355, 95.0, 84.1, 0.59; GCF_002259745.1, s__Bifidobacterium myosotis, 95.0, 83.5, 0.54; GCF_000741695.1, s__Bifidobacterium reuteri, 95.0, 83.21, 0.53; GCF_009193305.1, s__Bifidobacterium cebidarum, 95.0, 82.97, 0.55; GCF_012932375.1, s__Bifidobacterium sp012932375, 95.0, 82.7, 0.49; GCF_002802915.1, s__Bifidobacterium felsineum, 95.0, 82.66, 0.53; GCF_018555385.1, s__Bifidobacterium sp018555385, 95.0, 82.66, 0.47; GCF_018555635.1, s__Bifidobacterium sp018555635, 95.0, 82.56, 0.44; GCF_010667645.1, s__Bifidobacterium platyrrhinorum, 95.0, 82.54, 0.45; GCF_018555455.1, s__Bifidobacterium sp018555455, 95.0, 82.53, 0.51; GCF_002860365.1, s__Bifidobacterium parmae, 95.0, 82.47, 0.46; GCF_001042615.1, s__Bifidobacterium kashiwanohense, 96.3948, 82.43, 0.42; GCF_000741175.1, s__Bifidobacterium callitrichos, 95.0, 82.39, 0.47; GCF_002802865.1, s__Bifidobacterium scaligerum, 95.0, 82.35, 0.48; GCF_001042635.1, s__Bifidobacterium scardovii, 95.0, 82.32, 0.5; GCF_002860405.1, s__Bifidobacterium imperatoris, 95.0, 82.29, 0.47; GCF_000741715.1, s__Bifidobacterium saguini, 95.0, 82.23, 0.49; GCF_001025135.1, s__Bifidobacterium bifidum, 95.0, 82.17, 0.5; GCF_008698235.1, s__Bifidobacterium rousetti, 95.0, 82.14, 0.47; GCF_000741785.1, s__Bifidobacterium stellenboschense, 95.0, 82.08, 0.48; GCF_001417815.1, s__Bifidobacterium aesculapii, 95.0, 81.96, 0.45; GCF_009299475.1, s__Bifidobacterium avesanii, 95.0, 81.71, 0.4; GCF_012932675.1, s__Bifidobacterium sp012932675, 95.0, 81.7, 0.46; GCF_012932365.1, s__Bifidobacterium sp012932365, 95.0, 81.64, 0.44; GCF_009299505.1, s__Bifidobacterium ramosum, 95.0, 81.53, 0.44; GCF_012932425.1, s__Bifidobacterium sp012932425, 95.0, 81.52, 0.46; GCF_018555335.1, s__Bifidobacterium sp018555335, 95.0, 81.52, 0.42; GCF_008698145.1, s__Bifidobacterium vespertilionis, 95.0, 81.45, 0.42; GCF_000010425.1, s__Bifidobacterium adolescentis, 95.0, 81.45, 0.51; GCF_014898175.1, s__Bifidobacterium lemurum, 95.0, 81.42, 0.45; GCF_016899725.1, s__Bifidobacterium pullorum_C, 95.0, 81.42, 0.48; GCF_010667685.1, s__Bifidobacterium aerophilum, 95.0, 81.41, 0.44; GCF_009193355.1, s__Bifidobacterium leontopitheci, 95.0, 81.36, 0.41; GCF_000800455.1, s__Bifidobacterium kashiwanohense_A, 95.1942, 81.34, 0.41; GCF_001025155.1, s__Bifidobacterium angulatum, 95.0, 81.32, 0.44; GCF_014898155.1, s__Bifidobacterium eulemuris, 95.0, 81.3, 0.47; GCF_000741165.1, s__Bifidobacterium biavatii, 95.0, 81.28, 0.44; GCF_900129045.1, s__Bifidobacterium merycicum, 95.0, 81.25, 0.45; GCA_002451435.1, s__Bifidobacterium sp002451435, 95.0, 81.09, 0.49; GCF_009078285.1, s__Bifidobacterium jacchi, 95.0, 81.04, 0.38; GCF_000770925.1, s__Bifidobacterium ruminantium, 95.0, 81.03, 0.44; GCF_001025215.1, s__Bifidobacterium pseudocatenulatum, 95.0, 80.97, 0.41; GCF_003952945.1, s__Bifidobacterium samirii, 95.0, 80.92, 0.42; GCF_002742445.1, s__Bifidobacterium sp002742445, 95.0, 80.81, 0.44; GCF_000741215.1, s__Bifidobacterium pullorum_B, 95.0, 80.77, 0.45; GCF_001025195.1, s__Bifidobacterium catenulatum, 96.3948, 80.7, 0.42; GCF_000771405.1, s__Bifidobacterium pullorum, 95.0, 80.59, 0.46; GCF_012932445.1, s__Bifidobacterium sp012932445, 95.0, 80.53, 0.38; GCF_000522505.1, s__Bifidobacterium moukalabense, 95.0, 80.47, 0.39; GCF_001042595.1, s__Bifidobacterium dentium, 95.0, 80.36, 0.36; GCA_002298605.1, s__Bifidobacterium sp002298605, 95.0, 80.23, 0.45; GCF_000741575.1, s__Bifidobacterium cuniculi, 95.0, 80.1, 0.32; GCF_003951095.1, s__Bifidobacterium goeldii, 95.0, 80.09, 0.32; GCF_010667615.1, s__Bifidobacterium choloepi, 95.0, 79.85, 0.34; GCF_002259755.1, s__Bifidobacterium hapali, 95.0, 79.64, 0.24; GCA_000771265.1, s__Bifidobacterium thermophilum, 95.0, 79.53, 0.33; GCA_000741495.1, s__Bifidobacterium thermophilum_A, 95.0, 79.48, 0.35; GCF_003952025.1, s__Bifidobacterium castoris, 95.0, 79.47, 0.29; GCF_000741135.1, s__Bifidobacterium choerinum, 95.0, 79.46, 0.37; GCF_000741295.1, s__Bifidobacterium globosum, 95.0, 79.39, 0.39; GCF_002286915.1, s__Bifidobacterium italicum, 95.0, 79.35, 0.33; GCF_004155535.1, s__Bifidobacterium pseudolongum_C, 95.0, 79.34, 0.37; GCF_000741535.1, s__Bifidobacterium boum, 95.0, 79.28, 0.33; GCF_000260715.1, s__Bifidobacterium animalis, 95.0, 79.13, 0.33; GCF_009371885.1, s__Bifidobacterium tibiigranuli, 95.0, 79.12, 0.28; GCF_002860345.1, s__Bifidobacterium anseris, 95.0, 79.09, 0.34; GCF_000771225.1, s__Bifidobacterium pseudolongum, 95.0, 79.08, 0.38; GCF_009299485.1, s__Bifidobacterium apri, 95.0, 79.01, 0.3; GCF_000741285.1, s__Bifidobacterium mongoliense, 95.0, 79.0, 0.3; GCF_000741775.1, s__Bifidobacterium subtile, 95.0, 78.95, 0.3; GCF_000741255.1, s__Bifidobacterium magnum, 95.0, 78.89, 0.34; GCF_003315635.1, s__Bifidobacterium aemilianum, 95.0, 78.84, 0.27; GCF_009727065.1, s__Bifidobacterium canis, 95.0, 78.72, 0.28; GCF_002286935.1, s__Bifidobacterium criceti, 95.0, 78.52, 0.3; GCF_000741205.1, s__Bifidobacterium gallicum, 95.0, 78.42, 0.21; GCA_003585845.1, s__Bifidobacterium sp003585845, 95.706, 78.3, 0.07; GCF_000741645.1, s__Bifidobacterium minimum, 95.0, 78.28, 0.26; GCF_001563665.1, s__Bifidobacterium vaginale_A, 95.0, 78.25, 0.04; GCF_001042655.1, s__Bifidobacterium vaginale, 95.0, 78.25, 0.05; GCF_000741525.1, s__Bifidobacterium bohemicum, 95.0, 78.23, 0.22; GCF_003408845.1, s__Bifidobacterium vaginale_H, 95.0, 78.18, 0.07; GCF_001546455.1, s__Bifidobacterium vaginale_B, 95.0, 78.17, 0.07; GCF_001546485.1, s__Bifidobacterium vaginale_D, 95.0, 78.11, 0.07; GCF_000741765.1, s__Bifidobacterium tsurumiense, 95.0, 78.08, 0.17; GCF_900094885.1, s__Bifidobacterium commune, 95.0, 78.04, 0.19; GCA_003585735.1, s__Bifidobacterium sp003585735, 95.0, 77.92, 0.09; GCF_000263635.1, s__Bifidobacterium vaginale_C, 95.0, 77.85, 0.07; GCF_000738005.1, s__Bifidobacterium crudilactis, 95.0, 77.84, 0.17; GCF_003951975.1, s__Bifidobacterium dolichotidis, 95.0, 77.79, 0.14; GCF_000263595.1, s__Bifidobacterium vaginale_E, 95.0, 77.77, 0.07; GCF_002896555.1, s__Bifidobacterium vaginale_F, 95.0, 77.73, 0.07; GCF_003397705.1, s__Bifidobacterium swidsinskii, 95.6629, 77.73, 0.07; GCF_000741705.1, s__Bifidobacterium psychraerophilum, 95.0, 77.66, 0.16; GCF_003293675.1, s__Bifidobacterium leopoldii, 95.706, 77.57, 0.08; GCF_000737845.1, s__Bifidobacterium bombi, 95.0, 77.43, 0.13; GCF_003397585.1, s__Bifidobacterium piotii, 95.0, 77.01, 0.07	95.04	11	N/A	N/A
B_longum_subsp_infantis_LH_23	d__Bacteria;p__Actinobacteriota;c__Actinomycetia;o__Actinomycetales;f__Bifidobacteriaceae;g__Bifidobacterium;s__Bifidobacterium infantis	GCF_000269965.1	95	d__Bacteria;p__Actinobacteriota;c__Actinomycetia;o__Actinomycetales;f__Bifidobacteriaceae;g__Bifidobacterium;s__Bifidobacterium infantis	97.94	0.83	GCF_000269965.1	95	d__Bacteria;p__Actinobacteriota;c__Actinomycetia;o__Actinomycetales;f__Bifidobacteriaceae;g__Bifidobacterium;s__Bifidobacterium infantis	97.94	0.83	d__Bacteria;p__Actinobacteriota;c__Actinomycetia;o__Actinomycetales;f__Bifidobacteriaceae;g__Bifidobacterium;s__	taxonomic classification defined by topology and ANI	topological placement and ANI have congruent species assignments	GCF_000196555.1, s__Bifidobacterium longum, 95.0, 95.12, 0.74; GCF_001025175.1, s__Bifidobacterium breve, 95.0, 87.19, 0.73; GCF_018555355.1, s__Bifidobacterium sp018555355, 95.0, 84.06, 0.54; GCF_003129905.1, s__Bifidobacterium callitrichidarum, 95.0, 83.95, 0.53; GCF_002259745.1, s__Bifidobacterium myosotis, 95.0, 83.21, 0.52; GCF_000741695.1, s__Bifidobacterium reuteri, 95.0, 83.1, 0.51; GCF_009193305.1, s__Bifidobacterium cebidarum, 95.0, 82.92, 0.54; GCF_002802915.1, s__Bifidobacterium felsineum, 95.0, 82.61, 0.52; GCF_010667645.1, s__Bifidobacterium platyrrhinorum, 95.0, 82.43, 0.46; GCF_018555455.1, s__Bifidobacterium sp018555455, 95.0, 82.43, 0.49; GCF_018555385.1, s__Bifidobacterium sp018555385, 95.0, 82.4, 0.47; GCF_018555635.1, s__Bifidobacterium sp018555635, 95.0, 82.28, 0.45; GCF_001042615.1, s__Bifidobacterium kashiwanohense, 96.3948, 82.26, 0.44; GCF_000741785.1, s__Bifidobacterium stellenboschense, 95.0, 82.25, 0.45; GCF_012932375.1, s__Bifidobacterium sp012932375, 95.0, 82.23, 0.48; GCF_001042635.1, s__Bifidobacterium scardovii, 95.0, 82.21, 0.49; GCF_002860365.1, s__Bifidobacterium parmae, 95.0, 82.18, 0.45; GCF_002860405.1, s__Bifidobacterium imperatoris, 95.0, 82.15, 0.47; GCF_000741715.1, s__Bifidobacterium saguini, 95.0, 82.06, 0.46; GCF_001417815.1, s__Bifidobacterium aesculapii, 95.0, 82.05, 0.45; GCF_002802865.1, s__Bifidobacterium scaligerum, 95.0, 82.01, 0.48; GCF_008698235.1, s__Bifidobacterium rousetti, 95.0, 82.0, 0.45; GCF_000741175.1, s__Bifidobacterium callitrichos, 95.0, 81.88, 0.45; GCF_001025135.1, s__Bifidobacterium bifidum, 95.0, 81.87, 0.5; GCF_009299475.1, s__Bifidobacterium avesanii, 95.0, 81.8, 0.4; GCF_012932365.1, s__Bifidobacterium sp012932365, 95.0, 81.57, 0.44; GCF_000010425.1, s__Bifidobacterium adolescentis, 95.0, 81.5, 0.51; GCF_012932675.1, s__Bifidobacterium sp012932675, 95.0, 81.45, 0.46; GCF_010667685.1, s__Bifidobacterium aerophilum, 95.0, 81.41, 0.43; GCF_000800455.1, s__Bifidobacterium kashiwanohense_A, 95.1942, 81.4, 0.42; GCF_014898175.1, s__Bifidobacterium lemurum, 95.0, 81.39, 0.43; GCF_018555335.1, s__Bifidobacterium sp018555335, 95.0, 81.38, 0.43; GCF_000741165.1, s__Bifidobacterium biavatii, 95.0, 81.37, 0.43; GCF_012932425.1, s__Bifidobacterium sp012932425, 95.0, 81.36, 0.44; GCF_009299505.1, s__Bifidobacterium ramosum, 95.0, 81.32, 0.43; GCF_014898155.1, s__Bifidobacterium eulemuris, 95.0, 81.31, 0.44; GCF_001025155.1, s__Bifidobacterium angulatum, 95.0, 81.29, 0.45; GCF_016899725.1, s__Bifidobacterium pullorum_C, 95.0, 81.17, 0.5; GCF_000770925.1, s__Bifidobacterium ruminantium, 95.0, 81.14, 0.44; GCF_008698145.1, s__Bifidobacterium vespertilionis, 95.0, 81.12, 0.41; GCF_900129045.1, s__Bifidobacterium merycicum, 95.0, 81.1, 0.46; GCA_002451435.1, s__Bifidobacterium sp002451435, 95.0, 80.99, 0.47; GCF_009193355.1, s__Bifidobacterium leontopitheci, 95.0, 80.97, 0.41; GCF_001025215.1, s__Bifidobacterium pseudocatenulatum, 95.0, 80.97, 0.41; GCF_003952945.1, s__Bifidobacterium samirii, 95.0, 80.95, 0.42; GCF_002742445.1, s__Bifidobacterium sp002742445, 95.0, 80.94, 0.45; GCF_009078285.1, s__Bifidobacterium jacchi, 95.0, 80.79, 0.38; GCF_000741215.1, s__Bifidobacterium pullorum_B, 95.0, 80.73, 0.45; GCF_000771405.1, s__Bifidobacterium pullorum, 95.0, 80.5, 0.47; GCF_001025195.1, s__Bifidobacterium catenulatum, 96.3948, 80.48, 0.42; GCF_001042595.1, s__Bifidobacterium dentium, 95.0, 80.47, 0.35; GCF_000522505.1, s__Bifidobacterium moukalabense, 95.0, 80.44, 0.38; GCA_002298605.1, s__Bifidobacterium sp002298605, 95.0, 80.23, 0.44; GCF_012932445.1, s__Bifidobacterium sp012932445, 95.0, 80.18, 0.39; GCF_003951095.1, s__Bifidobacterium goeldii, 95.0, 80.1, 0.3; GCF_000741575.1, s__Bifidobacterium cuniculi, 95.0, 79.91, 0.32; GCA_000771265.1, s__Bifidobacterium thermophilum, 95.0, 79.78, 0.32; GCA_000741495.1, s__Bifidobacterium thermophilum_A, 95.0, 79.56, 0.34; GCF_010667615.1, s__Bifidobacterium choloepi, 95.0, 79.53, 0.35; GCF_004155535.1, s__Bifidobacterium pseudolongum_C, 95.0, 79.45, 0.35; GCF_000741295.1, s__Bifidobacterium globosum, 95.0, 79.38, 0.4; GCF_000741535.1, s__Bifidobacterium boum, 95.0, 79.36, 0.31; GCF_000741135.1, s__Bifidobacterium choerinum, 95.0, 79.29, 0.36; GCF_002259755.1, s__Bifidobacterium hapali, 95.0, 79.23, 0.23; GCF_003952025.1, s__Bifidobacterium castoris, 95.0, 79.2, 0.29; GCF_000771225.1, s__Bifidobacterium pseudolongum, 95.0, 79.15, 0.38; GCF_000741775.1, s__Bifidobacterium subtile, 95.0, 79.14, 0.29; GCF_000741285.1, s__Bifidobacterium mongoliense, 95.0, 79.11, 0.3; GCF_009371885.1, s__Bifidobacterium tibiigranuli, 95.0, 79.08, 0.27; GCF_002286915.1, s__Bifidobacterium italicum, 95.0, 79.04, 0.34; GCF_009299485.1, s__Bifidobacterium apri, 95.0, 79.03, 0.29; GCF_002860345.1, s__Bifidobacterium anseris, 95.0, 79.02, 0.35; GCF_000741255.1, s__Bifidobacterium magnum, 95.0, 78.74, 0.33; GCF_009727065.1, s__Bifidobacterium canis, 95.0, 78.67, 0.28; GCF_001546485.1, s__Bifidobacterium vaginale_D, 95.0, 78.63, 0.07; GCF_000260715.1, s__Bifidobacterium animalis, 95.0, 78.62, 0.34; GCF_003315635.1, s__Bifidobacterium aemilianum, 95.0, 78.55, 0.26; GCF_000741205.1, s__Bifidobacterium gallicum, 95.0, 78.54, 0.21; GCF_003408845.1, s__Bifidobacterium vaginale_H, 95.0, 78.51, 0.06; GCF_000741645.1, s__Bifidobacterium minimum, 95.0, 78.46, 0.27; GCA_003585845.1, s__Bifidobacterium sp003585845, 95.706, 78.39, 0.07; GCF_000741525.1, s__Bifidobacterium bohemicum, 95.0, 78.37, 0.21; GCF_002286935.1, s__Bifidobacterium criceti, 95.0, 78.3, 0.29; GCF_000263595.1, s__Bifidobacterium vaginale_E, 95.0, 78.25, 0.07; GCF_003293675.1, s__Bifidobacterium leopoldii, 95.706, 78.13, 0.08; GCF_001563665.1, s__Bifidobacterium vaginale_A, 95.0, 78.12, 0.04; GCF_001546455.1, s__Bifidobacterium vaginale_B, 95.0, 78.09, 0.07; GCA_003585735.1, s__Bifidobacterium sp003585735, 95.0, 78.08, 0.09; GCF_001042655.1, s__Bifidobacterium vaginale, 95.0, 78.06, 0.05; GCF_000263635.1, s__Bifidobacterium vaginale_C, 95.0, 78.06, 0.07; GCF_003397705.1, s__Bifidobacterium swidsinskii, 95.6629, 78.05, 0.07; GCF_000741765.1, s__Bifidobacterium tsurumiense, 95.0, 77.99, 0.16; GCF_003951975.1, s__Bifidobacterium dolichotidis, 95.0, 77.85, 0.14; GCF_000738005.1, s__Bifidobacterium crudilactis, 95.0, 77.81, 0.17; GCF_900094885.1, s__Bifidobacterium commune, 95.0, 77.67, 0.2; GCF_002896555.1, s__Bifidobacterium vaginale_F, 95.0, 77.66, 0.07; GCF_000741705.1, s__Bifidobacterium psychraerophilum, 95.0, 77.59, 0.15; GCF_003397585.1, s__Bifidobacterium piotii, 95.0, 77.4, 0.06; GCF_000737845.1, s__Bifidobacterium bombi, 95.0, 77.3, 0.15	95.04	11	N/A	N/A
