## Supplementary Table 3 for "Host-specific microbiome and genomic signatures in *Bifidobacterium* reveal co-evolutionary and functional adaptations across diverse animal hosts" (part 2 of 3)

### Sheet: Supplementary_Table_3 (continued)
Supplementary Table 3. GTDB-tk (v.2.1.0) classification of bifidobacterial genomes used in this study.
B_longum_subsp_infantis_LH_664	d__Bacteria;p__Actinobacteriota;c__Actinomycetia;o__Actinomycetales;f__Bifidobacteriaceae;g__Bifidobacterium;s__Bifidobacterium infantis	GCF_000269965.1	95	d__Bacteria;p__Actinobacteriota;c__Actinomycetia;o__Actinomycetales;f__Bifidobacteriaceae;g__Bifidobacterium;s__Bifidobacterium infantis	98.12	0.9	GCF_000269965.1	95	d__Bacteria;p__Actinobacteriota;c__Actinomycetia;o__Actinomycetales;f__Bifidobacteriaceae;g__Bifidobacterium;s__Bifidobacterium infantis	98.12	0.9	d__Bacteria;p__Actinobacteriota;c__Actinomycetia;o__Actinomycetales;f__Bifidobacteriaceae;g__Bifidobacterium;s__	taxonomic classification defined by topology and ANI	topological placement and ANI have congruent species assignments	GCF_000196555.1, s__Bifidobacterium longum, 95.0, 94.89, 0.73; GCF_001025175.1, s__Bifidobacterium breve, 95.0, 87.52, 0.73; GCF_003129905.1, s__Bifidobacterium callitrichidarum, 95.0, 83.93, 0.56; GCF_018555355.1, s__Bifidobacterium sp018555355, 95.0, 83.92, 0.59; GCF_002259745.1, s__Bifidobacterium myosotis, 95.0, 83.26, 0.56; GCF_000741695.1, s__Bifidobacterium reuteri, 95.0, 83.16, 0.56; GCF_009193305.1, s__Bifidobacterium cebidarum, 95.0, 82.82, 0.55; GCF_002802915.1, s__Bifidobacterium felsineum, 95.0, 82.56, 0.51; GCF_012932375.1, s__Bifidobacterium sp012932375, 95.0, 82.46, 0.52; GCF_018555385.1, s__Bifidobacterium sp018555385, 95.0, 82.4, 0.5; GCF_018555455.1, s__Bifidobacterium sp018555455, 95.0, 82.38, 0.53; GCF_010667645.1, s__Bifidobacterium platyrrhinorum, 95.0, 82.37, 0.47; GCF_001042635.1, s__Bifidobacterium scardovii, 95.0, 82.34, 0.51; GCF_018555635.1, s__Bifidobacterium sp018555635, 95.0, 82.33, 0.46; GCF_002802865.1, s__Bifidobacterium scaligerum, 95.0, 82.24, 0.49; GCF_002860365.1, s__Bifidobacterium parmae, 95.0, 82.23, 0.49; GCF_000741785.1, s__Bifidobacterium stellenboschense, 95.0, 82.22, 0.49; GCF_001042615.1, s__Bifidobacterium kashiwanohense, 96.3948, 82.15, 0.43; GCF_000741175.1, s__Bifidobacterium callitrichos, 95.0, 82.07, 0.49; GCF_009299475.1, s__Bifidobacterium avesanii, 95.0, 82.0, 0.43; GCF_002860405.1, s__Bifidobacterium imperatoris, 95.0, 81.98, 0.48; GCF_000741715.1, s__Bifidobacterium saguini, 95.0, 81.97, 0.49; GCF_001417815.1, s__Bifidobacterium aesculapii, 95.0, 81.97, 0.46; GCF_001025135.1, s__Bifidobacterium bifidum, 95.0, 81.93, 0.5; GCF_008698235.1, s__Bifidobacterium rousetti, 95.0, 81.92, 0.48; GCF_012932365.1, s__Bifidobacterium sp012932365, 95.0, 81.65, 0.44; GCF_012932675.1, s__Bifidobacterium sp012932675, 95.0, 81.63, 0.45; GCF_010667685.1, s__Bifidobacterium aerophilum, 95.0, 81.6, 0.46; GCF_000800455.1, s__Bifidobacterium kashiwanohense_A, 95.1942, 81.52, 0.42; GCF_012932425.1, s__Bifidobacterium sp012932425, 95.0, 81.51, 0.48; GCF_018555335.1, s__Bifidobacterium sp018555335, 95.0, 81.5, 0.46; GCF_014898155.1, s__Bifidobacterium eulemuris, 95.0, 81.49, 0.46; GCF_000741165.1, s__Bifidobacterium biavatii, 95.0, 81.42, 0.46; GCF_016899725.1, s__Bifidobacterium pullorum_C, 95.0, 81.39, 0.49; GCF_000010425.1, s__Bifidobacterium adolescentis, 95.0, 81.38, 0.51; GCF_009193355.1, s__Bifidobacterium leontopitheci, 95.0, 81.37, 0.42; GCF_014898175.1, s__Bifidobacterium lemurum, 95.0, 81.37, 0.45; GCF_001025155.1, s__Bifidobacterium angulatum, 95.0, 81.31, 0.45; GCF_008698145.1, s__Bifidobacterium vespertilionis, 95.0, 81.25, 0.45; GCF_009299505.1, s__Bifidobacterium ramosum, 95.0, 81.18, 0.48; GCF_900129045.1, s__Bifidobacterium merycicum, 95.0, 81.15, 0.45; GCF_000770925.1, s__Bifidobacterium ruminantium, 95.0, 81.11, 0.43; GCF_003952945.1, s__Bifidobacterium samirii, 95.0, 81.07, 0.4; GCF_002742445.1, s__Bifidobacterium sp002742445, 95.0, 81.03, 0.46; GCA_002451435.1, s__Bifidobacterium sp002451435, 95.0, 80.99, 0.48; GCF_001025215.1, s__Bifidobacterium pseudocatenulatum, 95.0, 80.97, 0.41; GCF_000741215.1, s__Bifidobacterium pullorum_B, 95.0, 80.87, 0.46; GCF_000771405.1, s__Bifidobacterium pullorum, 95.0, 80.74, 0.46; GCF_009078285.1, s__Bifidobacterium jacchi, 95.0, 80.7, 0.39; GCF_000522505.1, s__Bifidobacterium moukalabense, 95.0, 80.49, 0.38; GCF_001025195.1, s__Bifidobacterium catenulatum, 96.3948, 80.48, 0.42; GCF_001042595.1, s__Bifidobacterium dentium, 95.0, 80.34, 0.36; GCA_002298605.1, s__Bifidobacterium sp002298605, 95.0, 80.27, 0.46; GCF_012932445.1, s__Bifidobacterium sp012932445, 95.0, 80.25, 0.38; GCF_003951095.1, s__Bifidobacterium goeldii, 95.0, 80.07, 0.3; GCF_010667615.1, s__Bifidobacterium choloepi, 95.0, 79.8, 0.35; GCF_000741575.1, s__Bifidobacterium cuniculi, 95.0, 79.78, 0.32; GCA_000771265.1, s__Bifidobacterium thermophilum, 95.0, 79.76, 0.33; GCA_000741495.1, s__Bifidobacterium thermophilum_A, 95.0, 79.75, 0.33; GCF_000741135.1, s__Bifidobacterium choerinum, 95.0, 79.46, 0.35; GCF_004155535.1, s__Bifidobacterium pseudolongum_C, 95.0, 79.45, 0.35; GCF_000741295.1, s__Bifidobacterium globosum, 95.0, 79.43, 0.39; GCF_003952025.1, s__Bifidobacterium castoris, 95.0, 79.42, 0.29; GCF_000741535.1, s__Bifidobacterium boum, 95.0, 79.42, 0.32; GCF_002259755.1, s__Bifidobacterium hapali, 95.0, 79.41, 0.25; GCF_002860345.1, s__Bifidobacterium anseris, 95.0, 79.37, 0.33; GCF_000771225.1, s__Bifidobacterium pseudolongum, 95.0, 79.27, 0.37; GCF_000741285.1, s__Bifidobacterium mongoliense, 95.0, 79.25, 0.28; GCF_002286915.1, s__Bifidobacterium italicum, 95.0, 79.23, 0.34; GCF_000741775.1, s__Bifidobacterium subtile, 95.0, 79.03, 0.31; GCF_009371885.1, s__Bifidobacterium tibiigranuli, 95.0, 79.03, 0.29; GCF_009299485.1, s__Bifidobacterium apri, 95.0, 78.95, 0.3; GCF_000260715.1, s__Bifidobacterium animalis, 95.0, 78.78, 0.35; GCF_003408845.1, s__Bifidobacterium vaginale_H, 95.0, 78.74, 0.07; GCF_000741255.1, s__Bifidobacterium magnum, 95.0, 78.71, 0.34; GCF_009727065.1, s__Bifidobacterium canis, 95.0, 78.6, 0.27; GCA_003585845.1, s__Bifidobacterium sp003585845, 95.706, 78.55, 0.07; GCF_001546485.1, s__Bifidobacterium vaginale_D, 95.0, 78.53, 0.06; GCF_003315635.1, s__Bifidobacterium aemilianum, 95.0, 78.47, 0.27; GCF_000741525.1, s__Bifidobacterium bohemicum, 95.0, 78.43, 0.2; GCF_001563665.1, s__Bifidobacterium vaginale_A, 95.0, 78.43, 0.04; GCF_002286935.1, s__Bifidobacterium criceti, 95.0, 78.42, 0.31; GCF_000741205.1, s__Bifidobacterium gallicum, 95.0, 78.41, 0.21; GCF_000741645.1, s__Bifidobacterium minimum, 95.0, 78.35, 0.27; GCF_000263635.1, s__Bifidobacterium vaginale_C, 95.0, 78.27, 0.07; GCF_001546455.1, s__Bifidobacterium vaginale_B, 95.0, 78.26, 0.07; GCF_000741765.1, s__Bifidobacterium tsurumiense, 95.0, 78.22, 0.16; GCF_000263595.1, s__Bifidobacterium vaginale_E, 95.0, 78.21, 0.07; GCF_003397705.1, s__Bifidobacterium swidsinskii, 95.6629, 78.06, 0.07; GCF_003293675.1, s__Bifidobacterium leopoldii, 95.706, 77.95, 0.08; GCF_002896555.1, s__Bifidobacterium vaginale_F, 95.0, 77.93, 0.07; GCF_001042655.1, s__Bifidobacterium vaginale, 95.0, 77.9, 0.05; GCA_003585735.1, s__Bifidobacterium sp003585735, 95.0, 77.85, 0.09; GCF_003951975.1, s__Bifidobacterium dolichotidis, 95.0, 77.77, 0.14; GCF_900094885.1, s__Bifidobacterium commune, 95.0, 77.76, 0.19; GCF_000738005.1, s__Bifidobacterium crudilactis, 95.0, 77.72, 0.19; GCF_000741705.1, s__Bifidobacterium psychraerophilum, 95.0, 77.68, 0.15; GCF_003397585.1, s__Bifidobacterium piotii, 95.0, 77.18, 0.06; GCF_000737845.1, s__Bifidobacterium bombi, 95.0, 77.06, 0.13	95.85	11	N/A	N/A
B_longum_subsp_infantis_LH_666	d__Bacteria;p__Actinobacteriota;c__Actinomycetia;o__Actinomycetales;f__Bifidobacteriaceae;g__Bifidobacterium;s__Bifidobacterium infantis	GCF_000269965.1	95	d__Bacteria;p__Actinobacteriota;c__Actinomycetia;o__Actinomycetales;f__Bifidobacteriaceae;g__Bifidobacterium;s__Bifidobacterium infantis	98.09	0.89	GCF_000269965.1	95	d__Bacteria;p__Actinobacteriota;c__Actinomycetia;o__Actinomycetales;f__Bifidobacteriaceae;g__Bifidobacterium;s__Bifidobacterium infantis	98.09	0.89	d__Bacteria;p__Actinobacteriota;c__Actinomycetia;o__Actinomycetales;f__Bifidobacteriaceae;g__Bifidobacterium;s__	taxonomic classification defined by topology and ANI	topological placement and ANI have congruent species assignments	GCF_000196555.1, s__Bifidobacterium longum, 95.0, 95.1, 0.74; GCF_001025175.1, s__Bifidobacterium breve, 95.0, 87.51, 0.73; GCF_018555355.1, s__Bifidobacterium sp018555355, 95.0, 83.99, 0.59; GCF_003129905.1, s__Bifidobacterium callitrichidarum, 95.0, 83.88, 0.58; GCF_002259745.1, s__Bifidobacterium myosotis, 95.0, 83.26, 0.55; GCF_000741695.1, s__Bifidobacterium reuteri, 95.0, 83.15, 0.55; GCF_009193305.1, s__Bifidobacterium cebidarum, 95.0, 82.83, 0.56; GCF_018555385.1, s__Bifidobacterium sp018555385, 95.0, 82.51, 0.5; GCF_002802915.1, s__Bifidobacterium felsineum, 95.0, 82.47, 0.53; GCF_018555455.1, s__Bifidobacterium sp018555455, 95.0, 82.44, 0.52; GCF_012932375.1, s__Bifidobacterium sp012932375, 95.0, 82.44, 0.51; GCF_018555635.1, s__Bifidobacterium sp018555635, 95.0, 82.35, 0.47; GCF_002860365.1, s__Bifidobacterium parmae, 95.0, 82.33, 0.48; GCF_010667645.1, s__Bifidobacterium platyrrhinorum, 95.0, 82.31, 0.47; GCF_002802865.1, s__Bifidobacterium scaligerum, 95.0, 82.25, 0.49; GCF_001042635.1, s__Bifidobacterium scardovii, 95.0, 82.24, 0.51; GCF_001042615.1, s__Bifidobacterium kashiwanohense, 96.3948, 82.13, 0.43; GCF_000741785.1, s__Bifidobacterium stellenboschense, 95.0, 82.12, 0.49; GCF_000741175.1, s__Bifidobacterium callitrichos, 95.0, 82.11, 0.49; GCF_002860405.1, s__Bifidobacterium imperatoris, 95.0, 82.09, 0.47; GCF_000741715.1, s__Bifidobacterium saguini, 95.0, 82.05, 0.49; GCF_009299475.1, s__Bifidobacterium avesanii, 95.0, 82.01, 0.42; GCF_008698235.1, s__Bifidobacterium rousetti, 95.0, 81.98, 0.49; GCF_001025135.1, s__Bifidobacterium bifidum, 95.0, 81.95, 0.5; GCF_001417815.1, s__Bifidobacterium aesculapii, 95.0, 81.78, 0.46; GCF_010667685.1, s__Bifidobacterium aerophilum, 95.0, 81.68, 0.44; GCF_012932365.1, s__Bifidobacterium sp012932365, 95.0, 81.63, 0.44; GCF_014898155.1, s__Bifidobacterium eulemuris, 95.0, 81.54, 0.45; GCF_018555335.1, s__Bifidobacterium sp018555335, 95.0, 81.52, 0.46; GCF_016899725.1, s__Bifidobacterium pullorum_C, 95.0, 81.51, 0.48; GCF_000800455.1, s__Bifidobacterium kashiwanohense_A, 95.1942, 81.48, 0.41; GCF_012932425.1, s__Bifidobacterium sp012932425, 95.0, 81.45, 0.46; GCF_000741165.1, s__Bifidobacterium biavatii, 95.0, 81.44, 0.46; GCF_000010425.1, s__Bifidobacterium adolescentis, 95.0, 81.43, 0.51; GCF_008698145.1, s__Bifidobacterium vespertilionis, 95.0, 81.38, 0.44; GCF_009193355.1, s__Bifidobacterium leontopitheci, 95.0, 81.37, 0.42; GCF_014898175.1, s__Bifidobacterium lemurum, 95.0, 81.36, 0.44; GCF_012932675.1, s__Bifidobacterium sp012932675, 95.0, 81.36, 0.47; GCF_001025155.1, s__Bifidobacterium angulatum, 95.0, 81.34, 0.45; GCF_009299505.1, s__Bifidobacterium ramosum, 95.0, 81.28, 0.48; GCF_002742445.1, s__Bifidobacterium sp002742445, 95.0, 81.12, 0.45; GCF_900129045.1, s__Bifidobacterium merycicum, 95.0, 81.1, 0.46; GCF_000770925.1, s__Bifidobacterium ruminantium, 95.0, 81.05, 0.42; GCF_001025215.1, s__Bifidobacterium pseudocatenulatum, 95.0, 80.99, 0.4; GCA_002451435.1, s__Bifidobacterium sp002451435, 95.0, 80.92, 0.5; GCF_000741215.1, s__Bifidobacterium pullorum_B, 95.0, 80.89, 0.46; GCF_003952945.1, s__Bifidobacterium samirii, 95.0, 80.82, 0.41; GCF_000771405.1, s__Bifidobacterium pullorum, 95.0, 80.74, 0.48; GCF_009078285.1, s__Bifidobacterium jacchi, 95.0, 80.72, 0.4; GCF_001025195.1, s__Bifidobacterium catenulatum, 96.3948, 80.58, 0.42; GCF_000522505.1, s__Bifidobacterium moukalabense, 95.0, 80.47, 0.4; GCA_002298605.1, s__Bifidobacterium sp002298605, 95.0, 80.32, 0.44; GCF_001042595.1, s__Bifidobacterium dentium, 95.0, 80.28, 0.36; GCF_012932445.1, s__Bifidobacterium sp012932445, 95.0, 80.21, 0.38; GCF_003951095.1, s__Bifidobacterium goeldii, 95.0, 79.95, 0.31; GCA_000771265.1, s__Bifidobacterium thermophilum, 95.0, 79.83, 0.32; GCF_010667615.1, s__Bifidobacterium choloepi, 95.0, 79.79, 0.36; GCF_000741575.1, s__Bifidobacterium cuniculi, 95.0, 79.79, 0.32; GCA_000741495.1, s__Bifidobacterium thermophilum_A, 95.0, 79.6, 0.34; GCF_002259755.1, s__Bifidobacterium hapali, 95.0, 79.46, 0.23; GCF_004155535.1, s__Bifidobacterium pseudolongum_C, 95.0, 79.44, 0.36; GCF_000741135.1, s__Bifidobacterium choerinum, 95.0, 79.4, 0.36; GCF_003952025.1, s__Bifidobacterium castoris, 95.0, 79.39, 0.29; GCF_000741535.1, s__Bifidobacterium boum, 95.0, 79.35, 0.33; GCF_002860345.1, s__Bifidobacterium anseris, 95.0, 79.33, 0.34; GCF_000741295.1, s__Bifidobacterium globosum, 95.0, 79.32, 0.4; GCF_000771225.1, s__Bifidobacterium pseudolongum, 95.0, 79.22, 0.38; GCF_000741285.1, s__Bifidobacterium mongoliense, 95.0, 79.19, 0.28; GCF_002286915.1, s__Bifidobacterium italicum, 95.0, 79.19, 0.34; GCF_009371885.1, s__Bifidobacterium tibiigranuli, 95.0, 79.14, 0.28; GCF_000741775.1, s__Bifidobacterium subtile, 95.0, 79.07, 0.32; GCF_009299485.1, s__Bifidobacterium apri, 95.0, 78.99, 0.3; GCF_000741255.1, s__Bifidobacterium magnum, 95.0, 78.79, 0.33; GCF_000260715.1, s__Bifidobacterium animalis, 95.0, 78.72, 0.35; GCF_009727065.1, s__Bifidobacterium canis, 95.0, 78.7, 0.28; GCA_003585845.1, s__Bifidobacterium sp003585845, 95.706, 78.56, 0.07; GCF_000741205.1, s__Bifidobacterium gallicum, 95.0, 78.43, 0.22; GCF_000263635.1, s__Bifidobacterium vaginale_C, 95.0, 78.42, 0.08; GCF_000741645.1, s__Bifidobacterium minimum, 95.0, 78.4, 0.27; GCF_003315635.1, s__Bifidobacterium aemilianum, 95.0, 78.37, 0.28; GCF_001546485.1, s__Bifidobacterium vaginale_D, 95.0, 78.37, 0.07; GCF_000741525.1, s__Bifidobacterium bohemicum, 95.0, 78.3, 0.21; GCF_002286935.1, s__Bifidobacterium criceti, 95.0, 78.3, 0.31; GCF_000263595.1, s__Bifidobacterium vaginale_E, 95.0, 78.3, 0.07; GCF_003408845.1, s__Bifidobacterium vaginale_H, 95.0, 78.21, 0.07; GCF_003397705.1, s__Bifidobacterium swidsinskii, 95.6629, 78.18, 0.07; GCF_001546455.1, s__Bifidobacterium vaginale_B, 95.0, 78.03, 0.07; GCF_001042655.1, s__Bifidobacterium vaginale, 95.0, 78.02, 0.06; GCF_000741765.1, s__Bifidobacterium tsurumiense, 95.0, 77.97, 0.16; GCF_003293675.1, s__Bifidobacterium leopoldii, 95.706, 77.96, 0.08; GCF_001563665.1, s__Bifidobacterium vaginale_A, 95.0, 77.85, 0.04; GCF_900094885.1, s__Bifidobacterium commune, 95.0, 77.79, 0.2; GCF_000738005.1, s__Bifidobacterium crudilactis, 95.0, 77.79, 0.19; GCF_002896555.1, s__Bifidobacterium vaginale_F, 95.0, 77.78, 0.07; GCA_003585735.1, s__Bifidobacterium sp003585735, 95.0, 77.77, 0.09; GCF_003951975.1, s__Bifidobacterium dolichotidis, 95.0, 77.72, 0.14; GCF_000741705.1, s__Bifidobacterium psychraerophilum, 95.0, 77.69, 0.15; GCF_003397585.1, s__Bifidobacterium piotii, 95.0, 77.04, 0.07; GCF_000737845.1, s__Bifidobacterium bombi, 95.0, 77.03, 0.13	95.89	11	N/A	N/A
B_longum_subsp_infantis_TPY121	d__Bacteria;p__Actinobacteriota;c__Actinomycetia;o__Actinomycetales;f__Bifidobacteriaceae;g__Bifidobacterium;s__Bifidobacterium infantis	GCF_000269965.1	95	d__Bacteria;p__Actinobacteriota;c__Actinomycetia;o__Actinomycetales;f__Bifidobacteriaceae;g__Bifidobacterium;s__Bifidobacterium infantis	97.9	0.86	GCF_000269965.1	95	d__Bacteria;p__Actinobacteriota;c__Actinomycetia;o__Actinomycetales;f__Bifidobacteriaceae;g__Bifidobacterium;s__Bifidobacterium infantis	97.9	0.86	d__Bacteria;p__Actinobacteriota;c__Actinomycetia;o__Actinomycetales;f__Bifidobacteriaceae;g__Bifidobacterium;s__	taxonomic classification defined by topology and ANI	topological placement and ANI have congruent species assignments	GCF_000196555.1, s__Bifidobacterium longum, 95.0, 95.04, 0.72; GCF_001025175.1, s__Bifidobacterium breve, 95.0, 87.57, 0.73; GCF_018555355.1, s__Bifidobacterium sp018555355, 95.0, 84.12, 0.56; GCF_003129905.1, s__Bifidobacterium callitrichidarum, 95.0, 83.96, 0.57; GCF_002259745.1, s__Bifidobacterium myosotis, 95.0, 83.36, 0.56; GCF_000741695.1, s__Bifidobacterium reuteri, 95.0, 83.21, 0.56; GCF_009193305.1, s__Bifidobacterium cebidarum, 95.0, 82.71, 0.55; GCF_002802915.1, s__Bifidobacterium felsineum, 95.0, 82.63, 0.52; GCF_018555385.1, s__Bifidobacterium sp018555385, 95.0, 82.61, 0.48; GCF_018555455.1, s__Bifidobacterium sp018555455, 95.0, 82.6, 0.5; GCF_012932375.1, s__Bifidobacterium sp012932375, 95.0, 82.53, 0.52; GCF_010667645.1, s__Bifidobacterium platyrrhinorum, 95.0, 82.38, 0.48; GCF_002860365.1, s__Bifidobacterium parmae, 95.0, 82.38, 0.48; GCF_018555635.1, s__Bifidobacterium sp018555635, 95.0, 82.35, 0.45; GCF_002802865.1, s__Bifidobacterium scaligerum, 95.0, 82.31, 0.48; GCF_001042635.1, s__Bifidobacterium scardovii, 95.0, 82.25, 0.5; GCF_000741715.1, s__Bifidobacterium saguini, 95.0, 82.23, 0.48; GCF_000741785.1, s__Bifidobacterium stellenboschense, 95.0, 82.23, 0.47; GCF_000741175.1, s__Bifidobacterium callitrichos, 95.0, 82.22, 0.47; GCF_002860405.1, s__Bifidobacterium imperatoris, 95.0, 82.19, 0.46; GCF_008698235.1, s__Bifidobacterium rousetti, 95.0, 82.13, 0.46; GCF_001025135.1, s__Bifidobacterium bifidum, 95.0, 82.09, 0.49; GCF_009299475.1, s__Bifidobacterium avesanii, 95.0, 81.75, 0.41; GCF_001417815.1, s__Bifidobacterium aesculapii, 95.0, 81.75, 0.45; GCF_010667685.1, s__Bifidobacterium aerophilum, 95.0, 81.72, 0.47; GCF_012932365.1, s__Bifidobacterium sp012932365, 95.0, 81.61, 0.44; GCF_001042615.1, s__Bifidobacterium kashiwanohense, 96.3948, 81.5, 0.42; GCF_014898175.1, s__Bifidobacterium lemurum, 95.0, 81.5, 0.45; GCF_014898155.1, s__Bifidobacterium eulemuris, 95.0, 81.46, 0.44; GCF_018555335.1, s__Bifidobacterium sp018555335, 95.0, 81.44, 0.45; GCF_012932425.1, s__Bifidobacterium sp012932425, 95.0, 81.43, 0.46; GCF_000800455.1, s__Bifidobacterium kashiwanohense_A, 95.1942, 81.42, 0.41; GCF_000741165.1, s__Bifidobacterium biavatii, 95.0, 81.4, 0.44; GCF_008698145.1, s__Bifidobacterium vespertilionis, 95.0, 81.36, 0.41; GCF_001025155.1, s__Bifidobacterium angulatum, 95.0, 81.32, 0.43; GCF_009299505.1, s__Bifidobacterium ramosum, 95.0, 81.32, 0.47; GCF_016899725.1, s__Bifidobacterium pullorum_C, 95.0, 81.3, 0.48; GCF_009193355.1, s__Bifidobacterium leontopitheci, 95.0, 81.3, 0.42; GCF_012932675.1, s__Bifidobacterium sp012932675, 95.0, 81.25, 0.46; GCF_001025215.1, s__Bifidobacterium pseudocatenulatum, 95.0, 81.25, 0.42; GCF_000010425.1, s__Bifidobacterium adolescentis, 95.0, 81.17, 0.51; GCF_000770925.1, s__Bifidobacterium ruminantium, 95.0, 81.11, 0.45; GCF_900129045.1, s__Bifidobacterium merycicum, 95.0, 81.04, 0.46; GCA_002451435.1, s__Bifidobacterium sp002451435, 95.0, 81.04, 0.48; GCF_003952945.1, s__Bifidobacterium samirii, 95.0, 80.95, 0.41; GCF_000741215.1, s__Bifidobacterium pullorum_B, 95.0, 80.76, 0.45; GCF_009078285.1, s__Bifidobacterium jacchi, 95.0, 80.73, 0.41; GCF_000771405.1, s__Bifidobacterium pullorum, 95.0, 80.71, 0.46; GCF_002742445.1, s__Bifidobacterium sp002742445, 95.0, 80.63, 0.42; GCF_000522505.1, s__Bifidobacterium moukalabense, 95.0, 80.58, 0.39; GCF_001025195.1, s__Bifidobacterium catenulatum, 96.3948, 80.4, 0.41; GCF_003951095.1, s__Bifidobacterium goeldii, 95.0, 80.37, 0.3; GCF_012932445.1, s__Bifidobacterium sp012932445, 95.0, 80.31, 0.38; GCF_001042595.1, s__Bifidobacterium dentium, 95.0, 80.3, 0.37; GCA_002298605.1, s__Bifidobacterium sp002298605, 95.0, 80.24, 0.43; GCF_000741575.1, s__Bifidobacterium cuniculi, 95.0, 79.82, 0.32; GCF_010667615.1, s__Bifidobacterium choloepi, 95.0, 79.69, 0.34; GCF_002259755.1, s__Bifidobacterium hapali, 95.0, 79.68, 0.25; GCA_000771265.1, s__Bifidobacterium thermophilum, 95.0, 79.63, 0.33; GCF_000741295.1, s__Bifidobacterium globosum, 95.0, 79.54, 0.39; GCF_004155535.1, s__Bifidobacterium pseudolongum_C, 95.0, 79.51, 0.35; GCF_003952025.1, s__Bifidobacterium castoris, 95.0, 79.39, 0.28; GCF_000741135.1, s__Bifidobacterium choerinum, 95.0, 79.34, 0.37; GCA_000741495.1, s__Bifidobacterium thermophilum_A, 95.0, 79.32, 0.34; GCF_000741535.1, s__Bifidobacterium boum, 95.0, 79.23, 0.33; GCF_002286915.1, s__Bifidobacterium italicum, 95.0, 79.13, 0.32; GCF_009371885.1, s__Bifidobacterium tibiigranuli, 95.0, 79.12, 0.29; GCF_000771225.1, s__Bifidobacterium pseudolongum, 95.0, 79.12, 0.38; GCF_000741285.1, s__Bifidobacterium mongoliense, 95.0, 79.1, 0.29; GCF_002860345.1, s__Bifidobacterium anseris, 95.0, 79.07, 0.34; GCF_000741775.1, s__Bifidobacterium subtile, 95.0, 79.0, 0.31; GCF_009299485.1, s__Bifidobacterium apri, 95.0, 78.99, 0.29; GCF_001563665.1, s__Bifidobacterium vaginale_A, 95.0, 78.97, 0.04; GCF_003408845.1, s__Bifidobacterium vaginale_H, 95.0, 78.89, 0.06; GCF_000260715.1, s__Bifidobacterium animalis, 95.0, 78.83, 0.33; GCF_000741255.1, s__Bifidobacterium magnum, 95.0, 78.81, 0.34; GCF_009727065.1, s__Bifidobacterium canis, 95.0, 78.71, 0.26; GCF_002896555.1, s__Bifidobacterium vaginale_F, 95.0, 78.58, 0.07; GCF_001546485.1, s__Bifidobacterium vaginale_D, 95.0, 78.56, 0.06; GCF_000741205.1, s__Bifidobacterium gallicum, 95.0, 78.44, 0.22; GCF_003315635.1, s__Bifidobacterium aemilianum, 95.0, 78.43, 0.27; GCF_002286935.1, s__Bifidobacterium criceti, 95.0, 78.38, 0.29; GCF_000741645.1, s__Bifidobacterium minimum, 95.0, 78.31, 0.26; GCA_003585845.1, s__Bifidobacterium sp003585845, 95.706, 78.22, 0.08; GCF_003397705.1, s__Bifidobacterium swidsinskii, 95.6629, 78.2, 0.06; GCF_000741525.1, s__Bifidobacterium bohemicum, 95.0, 78.19, 0.21; GCF_001546455.1, s__Bifidobacterium vaginale_B, 95.0, 78.18, 0.07; GCF_000741765.1, s__Bifidobacterium tsurumiense, 95.0, 78.15, 0.16; GCF_900094885.1, s__Bifidobacterium commune, 95.0, 78.11, 0.19; GCF_001042655.1, s__Bifidobacterium vaginale, 95.0, 78.1, 0.05; GCF_000263635.1, s__Bifidobacterium vaginale_C, 95.0, 77.93, 0.08; GCA_003585735.1, s__Bifidobacterium sp003585735, 95.0, 77.9, 0.08; GCF_000741705.1, s__Bifidobacterium psychraerophilum, 95.0, 77.87, 0.14; GCF_003951975.1, s__Bifidobacterium dolichotidis, 95.0, 77.86, 0.15; GCF_003293675.1, s__Bifidobacterium leopoldii, 95.706, 77.66, 0.08; GCF_000263595.1, s__Bifidobacterium vaginale_E, 95.0, 77.65, 0.07; GCF_000738005.1, s__Bifidobacterium crudilactis, 95.0, 77.62, 0.18; GCF_003397585.1, s__Bifidobacterium piotii, 95.0, 77.27, 0.06; GCF_000737845.1, s__Bifidobacterium bombi, 95.0, 76.93, 0.14	95	11	N/A	N/A
B_longum_subsp_longum_296B	d__Bacteria;p__Actinobacteriota;c__Actinomycetia;o__Actinomycetales;f__Bifidobacteriaceae;g__Bifidobacterium;s__Bifidobacterium longum	GCF_000196555.1	95	d__Bacteria;p__Actinobacteriota;c__Actinomycetia;o__Actinomycetales;f__Bifidobacteriaceae;g__Bifidobacterium;s__Bifidobacterium longum	99.02	0.93	GCF_000196555.1	95	d__Bacteria;p__Actinobacteriota;c__Actinomycetia;o__Actinomycetales;f__Bifidobacteriaceae;g__Bifidobacterium;s__Bifidobacterium longum	99.02	0.93	d__Bacteria;p__Actinobacteriota;c__Actinomycetia;o__Actinomycetales;f__Bifidobacteriaceae;g__Bifidobacterium;s__	taxonomic classification defined by topology and ANI	topological placement and ANI have congruent species assignments	GCF_000269965.1, s__Bifidobacterium infantis, 95.0, 95.03, 0.8; GCF_001025175.1, s__Bifidobacterium breve, 95.0, 87.01, 0.69; GCF_018555355.1, s__Bifidobacterium sp018555355, 95.0, 84.51, 0.69; GCF_003129905.1, s__Bifidobacterium callitrichidarum, 95.0, 84.11, 0.69; GCF_002259745.1, s__Bifidobacterium myosotis, 95.0, 83.52, 0.68; GCF_009193305.1, s__Bifidobacterium cebidarum, 95.0, 83.22, 0.6; GCF_000741695.1, s__Bifidobacterium reuteri, 95.0, 83.14, 0.63; GCF_002802915.1, s__Bifidobacterium felsineum, 95.0, 82.95, 0.6; GCF_018555455.1, s__Bifidobacterium sp018555455, 95.0, 82.83, 0.63; GCF_012932375.1, s__Bifidobacterium sp012932375, 95.0, 82.72, 0.59; GCF_002860405.1, s__Bifidobacterium imperatoris, 95.0, 82.63, 0.58; GCF_018555385.1, s__Bifidobacterium sp018555385, 95.0, 82.56, 0.58; GCF_010667645.1, s__Bifidobacterium platyrrhinorum, 95.0, 82.52, 0.57; GCF_002802865.1, s__Bifidobacterium scaligerum, 95.0, 82.45, 0.59; GCF_000741715.1, s__Bifidobacterium saguini, 95.0, 82.42, 0.59; GCF_008698235.1, s__Bifidobacterium rousetti, 95.0, 82.38, 0.56; GCF_000741175.1, s__Bifidobacterium callitrichos, 95.0, 82.38, 0.56; GCF_001042635.1, s__Bifidobacterium scardovii, 95.0, 82.34, 0.58; GCF_018555635.1, s__Bifidobacterium sp018555635, 95.0, 82.28, 0.56; GCF_002860365.1, s__Bifidobacterium parmae, 95.0, 82.28, 0.56; GCF_000741785.1, s__Bifidobacterium stellenboschense, 95.0, 82.23, 0.58; GCF_001417815.1, s__Bifidobacterium aesculapii, 95.0, 82.06, 0.54; GCF_001025135.1, s__Bifidobacterium bifidum, 95.0, 81.92, 0.49; GCF_009299475.1, s__Bifidobacterium avesanii, 95.0, 81.87, 0.49; GCF_012932365.1, s__Bifidobacterium sp012932365, 95.0, 81.79, 0.47; GCF_012932425.1, s__Bifidobacterium sp012932425, 95.0, 81.68, 0.56; GCF_014898155.1, s__Bifidobacterium eulemuris, 95.0, 81.65, 0.54; GCF_010667685.1, s__Bifidobacterium aerophilum, 95.0, 81.6, 0.54; GCF_009299505.1, s__Bifidobacterium ramosum, 95.0, 81.6, 0.53; GCF_001025155.1, s__Bifidobacterium angulatum, 95.0, 81.54, 0.43; GCF_000741165.1, s__Bifidobacterium biavatii, 95.0, 81.53, 0.5; GCF_012932675.1, s__Bifidobacterium sp012932675, 95.0, 81.5, 0.46; GCF_018555335.1, s__Bifidobacterium sp018555335, 95.0, 81.48, 0.51; GCF_008698145.1, s__Bifidobacterium vespertilionis, 95.0, 81.47, 0.5; GCF_016899725.1, s__Bifidobacterium pullorum_C, 95.0, 81.45, 0.47; GCF_000010425.1, s__Bifidobacterium adolescentis, 95.0, 81.42, 0.5; GCF_009193355.1, s__Bifidobacterium leontopitheci, 95.0, 81.34, 0.49; GCF_014898175.1, s__Bifidobacterium lemurum, 95.0, 81.33, 0.56; GCF_900129045.1, s__Bifidobacterium merycicum, 95.0, 81.27, 0.46; GCF_000770925.1, s__Bifidobacterium ruminantium, 95.0, 81.1, 0.43; GCF_003952945.1, s__Bifidobacterium samirii, 95.0, 81.08, 0.47; GCF_001042615.1, s__Bifidobacterium kashiwanohense, 96.3948, 80.95, 0.4; GCF_000741215.1, s__Bifidobacterium pullorum_B, 95.0, 80.93, 0.46; GCF_009078285.1, s__Bifidobacterium jacchi, 95.0, 80.88, 0.45; GCF_000771405.1, s__Bifidobacterium pullorum, 95.0, 80.86, 0.48; GCA_002451435.1, s__Bifidobacterium sp002451435, 95.0, 80.81, 0.49; GCF_001025215.1, s__Bifidobacterium pseudocatenulatum, 95.0, 80.79, 0.41; GCF_000800455.1, s__Bifidobacterium kashiwanohense_A, 95.1942, 80.66, 0.41; GCF_002742445.1, s__Bifidobacterium sp002742445, 95.0, 80.65, 0.44; GCF_001025195.1, s__Bifidobacterium catenulatum, 96.3948, 80.53, 0.42; GCF_000522505.1, s__Bifidobacterium moukalabense, 95.0, 80.52, 0.45; GCF_003951095.1, s__Bifidobacterium goeldii, 95.0, 80.33, 0.36; GCF_012932445.1, s__Bifidobacterium sp012932445, 95.0, 80.31, 0.38; GCF_001042595.1, s__Bifidobacterium dentium, 95.0, 80.26, 0.45; GCA_002298605.1, s__Bifidobacterium sp002298605, 95.0, 80.2, 0.44; GCF_000741575.1, s__Bifidobacterium cuniculi, 95.0, 80.05, 0.36; GCA_000741495.1, s__Bifidobacterium thermophilum_A, 95.0, 79.68, 0.35; GCF_010667615.1, s__Bifidobacterium choloepi, 95.0, 79.67, 0.35; GCF_000741295.1, s__Bifidobacterium globosum, 95.0, 79.53, 0.39; GCF_002259755.1, s__Bifidobacterium hapali, 95.0, 79.51, 0.28; GCA_000771265.1, s__Bifidobacterium thermophilum, 95.0, 79.44, 0.33; GCF_004155535.1, s__Bifidobacterium pseudolongum_C, 95.0, 79.41, 0.36; GCF_000741535.1, s__Bifidobacterium boum, 95.0, 79.4, 0.33; GCF_000741135.1, s__Bifidobacterium choerinum, 95.0, 79.38, 0.38; GCF_003952025.1, s__Bifidobacterium castoris, 95.0, 79.31, 0.35; GCF_000771225.1, s__Bifidobacterium pseudolongum, 95.0, 79.28, 0.39; GCF_002860345.1, s__Bifidobacterium anseris, 95.0, 79.26, 0.34; GCF_009299485.1, s__Bifidobacterium apri, 95.0, 79.24, 0.3; GCF_002286915.1, s__Bifidobacterium italicum, 95.0, 79.18, 0.34; GCF_000741775.1, s__Bifidobacterium subtile, 95.0, 79.14, 0.35; GCF_000260715.1, s__Bifidobacterium animalis, 95.0, 78.98, 0.36; GCF_000741285.1, s__Bifidobacterium mongoliense, 95.0, 78.91, 0.29; GCF_000741255.1, s__Bifidobacterium magnum, 95.0, 78.9, 0.34; GCF_009371885.1, s__Bifidobacterium tibiigranuli, 95.0, 78.88, 0.35; GCF_009727065.1, s__Bifidobacterium canis, 95.0, 78.82, 0.29; GCF_003315635.1, s__Bifidobacterium aemilianum, 95.0, 78.53, 0.26; GCF_001563665.1, s__Bifidobacterium vaginale_A, 95.0, 78.48, 0.04; GCF_002286935.1, s__Bifidobacterium criceti, 95.0, 78.41, 0.3; GCF_000741645.1, s__Bifidobacterium minimum, 95.0, 78.39, 0.23; GCF_003408845.1, s__Bifidobacterium vaginale_H, 95.0, 78.39, 0.07; GCF_002896555.1, s__Bifidobacterium vaginale_F, 95.0, 78.32, 0.07; GCF_001546485.1, s__Bifidobacterium vaginale_D, 95.0, 78.31, 0.07; GCF_000741205.1, s__Bifidobacterium gallicum, 95.0, 78.29, 0.22; GCA_003585845.1, s__Bifidobacterium sp003585845, 95.706, 78.28, 0.07; GCF_000263635.1, s__Bifidobacterium vaginale_C, 95.0, 78.26, 0.07; GCF_001042655.1, s__Bifidobacterium vaginale, 95.0, 78.26, 0.05; GCF_000741525.1, s__Bifidobacterium bohemicum, 95.0, 78.26, 0.21; GCF_003951975.1, s__Bifidobacterium dolichotidis, 95.0, 77.98, 0.14; GCA_003585735.1, s__Bifidobacterium sp003585735, 95.0, 77.97, 0.08; GCF_000263595.1, s__Bifidobacterium vaginale_E, 95.0, 77.96, 0.07; GCF_900094885.1, s__Bifidobacterium commune, 95.0, 77.9, 0.18; GCF_003397705.1, s__Bifidobacterium swidsinskii, 95.6629, 77.89, 0.08; GCF_000741765.1, s__Bifidobacterium tsurumiense, 95.0, 77.88, 0.18; GCF_003293675.1, s__Bifidobacterium leopoldii, 95.706, 77.75, 0.08; GCF_001546455.1, s__Bifidobacterium vaginale_B, 95.0, 77.75, 0.07; GCF_000741705.1, s__Bifidobacterium psychraerophilum, 95.0, 77.66, 0.18; GCF_000738005.1, s__Bifidobacterium crudilactis, 95.0, 77.56, 0.18; GCF_000737845.1, s__Bifidobacterium bombi, 95.0, 77.4, 0.13; GCF_003397585.1, s__Bifidobacterium piotii, 95.0, 77.2, 0.07	94.72	11	N/A	N/A
B_longum_subsp_longum_BORI	d__Bacteria;p__Actinobacteriota;c__Actinomycetia;o__Actinomycetales;f__Bifidobacteriaceae;g__Bifidobacterium;s__Bifidobacterium longum	GCF_000196555.1	95	d__Bacteria;p__Actinobacteriota;c__Actinomycetia;o__Actinomycetales;f__Bifidobacteriaceae;g__Bifidobacterium;s__Bifidobacterium longum	98.79	0.89	GCF_000196555.1	95	d__Bacteria;p__Actinobacteriota;c__Actinomycetia;o__Actinomycetales;f__Bifidobacteriaceae;g__Bifidobacterium;s__Bifidobacterium longum	98.79	0.89	d__Bacteria;p__Actinobacteriota;c__Actinomycetia;o__Actinomycetales;f__Bifidobacteriaceae;g__Bifidobacterium;s__	taxonomic classification defined by topology and ANI	topological placement and ANI have congruent species assignments	GCF_000269965.1, s__Bifidobacterium infantis, 95.0, 95.15, 0.76; GCF_001025175.1, s__Bifidobacterium breve, 95.0, 87.06, 0.69; GCF_018555355.1, s__Bifidobacterium sp018555355, 95.0, 84.45, 0.67; GCF_003129905.1, s__Bifidobacterium callitrichidarum, 95.0, 84.42, 0.64; GCF_002259745.1, s__Bifidobacterium myosotis, 95.0, 83.65, 0.63; GCF_000741695.1, s__Bifidobacterium reuteri, 95.0, 83.32, 0.61; GCF_009193305.1, s__Bifidobacterium cebidarum, 95.0, 83.3, 0.57; GCF_002802915.1, s__Bifidobacterium felsineum, 95.0, 83.05, 0.58; GCF_018555455.1, s__Bifidobacterium sp018555455, 95.0, 82.92, 0.61; GCF_000741715.1, s__Bifidobacterium saguini, 95.0, 82.86, 0.56; GCF_012932375.1, s__Bifidobacterium sp012932375, 95.0, 82.78, 0.58; GCF_018555385.1, s__Bifidobacterium sp018555385, 95.0, 82.77, 0.53; GCF_002860405.1, s__Bifidobacterium imperatoris, 95.0, 82.77, 0.55; GCF_001042635.1, s__Bifidobacterium scardovii, 95.0, 82.57, 0.55; GCF_002802865.1, s__Bifidobacterium scaligerum, 95.0, 82.55, 0.57; GCF_010667645.1, s__Bifidobacterium platyrrhinorum, 95.0, 82.52, 0.52; GCF_000741785.1, s__Bifidobacterium stellenboschense, 95.0, 82.4, 0.54; GCF_018555635.1, s__Bifidobacterium sp018555635, 95.0, 82.39, 0.52; GCF_000741175.1, s__Bifidobacterium callitrichos, 95.0, 82.39, 0.55; GCF_008698235.1, s__Bifidobacterium rousetti, 95.0, 82.34, 0.53; GCF_002860365.1, s__Bifidobacterium parmae, 95.0, 82.27, 0.54; GCF_001025135.1, s__Bifidobacterium bifidum, 95.0, 82.09, 0.51; GCF_009299475.1, s__Bifidobacterium avesanii, 95.0, 82.0, 0.44; GCF_012932425.1, s__Bifidobacterium sp012932425, 95.0, 81.96, 0.51; GCF_001417815.1, s__Bifidobacterium aesculapii, 95.0, 81.87, 0.52; GCF_012932365.1, s__Bifidobacterium sp012932365, 95.0, 81.66, 0.46; GCF_001025155.1, s__Bifidobacterium angulatum, 95.0, 81.6, 0.45; GCF_008698145.1, s__Bifidobacterium vespertilionis, 95.0, 81.59, 0.45; GCF_009299505.1, s__Bifidobacterium ramosum, 95.0, 81.58, 0.53; GCF_010667685.1, s__Bifidobacterium aerophilum, 95.0, 81.57, 0.52; GCF_000741165.1, s__Bifidobacterium biavatii, 95.0, 81.55, 0.5; GCF_016899725.1, s__Bifidobacterium pullorum_C, 95.0, 81.47, 0.48; GCF_012932675.1, s__Bifidobacterium sp012932675, 95.0, 81.47, 0.46; GCF_014898155.1, s__Bifidobacterium eulemuris, 95.0, 81.45, 0.52; GCF_018555335.1, s__Bifidobacterium sp018555335, 95.0, 81.4, 0.5; GCF_014898175.1, s__Bifidobacterium lemurum, 95.0, 81.39, 0.54; GCF_000010425.1, s__Bifidobacterium adolescentis, 95.0, 81.37, 0.49; GCF_009193355.1, s__Bifidobacterium leontopitheci, 95.0, 81.32, 0.48; GCF_003952945.1, s__Bifidobacterium samirii, 95.0, 81.2, 0.47; GCF_900129045.1, s__Bifidobacterium merycicum, 95.0, 81.18, 0.46; GCF_000770925.1, s__Bifidobacterium ruminantium, 95.0, 81.09, 0.43; GCF_000741215.1, s__Bifidobacterium pullorum_B, 95.0, 81.06, 0.49; GCF_000771405.1, s__Bifidobacterium pullorum, 95.0, 81.04, 0.5; GCF_001042615.1, s__Bifidobacterium kashiwanohense, 96.3948, 81.0, 0.41; GCA_002451435.1, s__Bifidobacterium sp002451435, 95.0, 80.96, 0.5; GCF_000800455.1, s__Bifidobacterium kashiwanohense_A, 95.1942, 80.86, 0.41; GCF_009078285.1, s__Bifidobacterium jacchi, 95.0, 80.86, 0.42; GCF_001025215.1, s__Bifidobacterium pseudocatenulatum, 95.0, 80.81, 0.42; GCF_001025195.1, s__Bifidobacterium catenulatum, 96.3948, 80.68, 0.42; GCF_002742445.1, s__Bifidobacterium sp002742445, 95.0, 80.59, 0.45; GCF_000522505.1, s__Bifidobacterium moukalabense, 95.0, 80.54, 0.42; GCF_012932445.1, s__Bifidobacterium sp012932445, 95.0, 80.31, 0.39; GCF_001042595.1, s__Bifidobacterium dentium, 95.0, 80.3, 0.42; GCA_002298605.1, s__Bifidobacterium sp002298605, 95.0, 80.2, 0.44; GCF_003951095.1, s__Bifidobacterium goeldii, 95.0, 80.15, 0.34; GCF_000741575.1, s__Bifidobacterium cuniculi, 95.0, 80.14, 0.34; GCF_010667615.1, s__Bifidobacterium choloepi, 95.0, 79.88, 0.36; GCA_000741495.1, s__Bifidobacterium thermophilum_A, 95.0, 79.79, 0.36; GCF_004155535.1, s__Bifidobacterium pseudolongum_C, 95.0, 79.73, 0.36; GCF_000741535.1, s__Bifidobacterium boum, 95.0, 79.68, 0.33; GCA_000771265.1, s__Bifidobacterium thermophilum, 95.0, 79.67, 0.34; GCF_000741295.1, s__Bifidobacterium globosum, 95.0, 79.65, 0.39; GCF_000741135.1, s__Bifidobacterium choerinum, 95.0, 79.46, 0.38; GCF_002286915.1, s__Bifidobacterium italicum, 95.0, 79.41, 0.34; GCF_002860345.1, s__Bifidobacterium anseris, 95.0, 79.3, 0.34; GCF_002259755.1, s__Bifidobacterium hapali, 95.0, 79.3, 0.28; GCF_009299485.1, s__Bifidobacterium apri, 95.0, 79.28, 0.29; GCF_000741775.1, s__Bifidobacterium subtile, 95.0, 79.26, 0.33; GCF_003952025.1, s__Bifidobacterium castoris, 95.0, 79.24, 0.34; GCF_000771225.1, s__Bifidobacterium pseudolongum, 95.0, 79.17, 0.39; GCF_000741255.1, s__Bifidobacterium magnum, 95.0, 79.14, 0.33; GCF_000260715.1, s__Bifidobacterium animalis, 95.0, 79.02, 0.35; GCF_009371885.1, s__Bifidobacterium tibiigranuli, 95.0, 78.98, 0.33; GCF_001563665.1, s__Bifidobacterium vaginale_A, 95.0, 78.97, 0.04; GCF_001546485.1, s__Bifidobacterium vaginale_D, 95.0, 78.96, 0.07; GCF_000741285.1, s__Bifidobacterium mongoliense, 95.0, 78.94, 0.29; GCF_001042655.1, s__Bifidobacterium vaginale, 95.0, 78.79, 0.05; GCF_003315635.1, s__Bifidobacterium aemilianum, 95.0, 78.78, 0.27; GCF_009727065.1, s__Bifidobacterium canis, 95.0, 78.76, 0.27; GCF_003408845.1, s__Bifidobacterium vaginale_H, 95.0, 78.75, 0.07; GCA_003585735.1, s__Bifidobacterium sp003585735, 95.0, 78.7, 0.08; GCF_000741645.1, s__Bifidobacterium minimum, 95.0, 78.61, 0.25; GCF_000263595.1, s__Bifidobacterium vaginale_E, 95.0, 78.6, 0.07; GCA_003585845.1, s__Bifidobacterium sp003585845, 95.706, 78.51, 0.07; GCF_001546455.1, s__Bifidobacterium vaginale_B, 95.0, 78.51, 0.07; GCF_002286935.1, s__Bifidobacterium criceti, 95.0, 78.41, 0.32; GCF_000741205.1, s__Bifidobacterium gallicum, 95.0, 78.4, 0.22; GCF_003293675.1, s__Bifidobacterium leopoldii, 95.706, 78.32, 0.08; GCF_000263635.1, s__Bifidobacterium vaginale_C, 95.0, 78.21, 0.07; GCF_000741525.1, s__Bifidobacterium bohemicum, 95.0, 78.12, 0.21; GCF_002896555.1, s__Bifidobacterium vaginale_F, 95.0, 78.09, 0.07; GCF_000741765.1, s__Bifidobacterium tsurumiense, 95.0, 77.9, 0.17; GCF_900094885.1, s__Bifidobacterium commune, 95.0, 77.86, 0.19; GCF_003397705.1, s__Bifidobacterium swidsinskii, 95.6629, 77.85, 0.07; GCF_000741705.1, s__Bifidobacterium psychraerophilum, 95.0, 77.81, 0.18; GCF_003951975.1, s__Bifidobacterium dolichotidis, 95.0, 77.79, 0.14; GCF_000738005.1, s__Bifidobacterium crudilactis, 95.0, 77.74, 0.18; GCF_000737845.1, s__Bifidobacterium bombi, 95.0, 77.48, 0.14; GCF_003397585.1, s__Bifidobacterium piotii, 95.0, 77.4, 0.06	95.75	11	N/A	N/A
B_longum_subsp_longum_GT15	d__Bacteria;p__Actinobacteriota;c__Actinomycetia;o__Actinomycetales;f__Bifidobacteriaceae;g__Bifidobacterium;s__Bifidobacterium longum	GCF_000196555.1	95	d__Bacteria;p__Actinobacteriota;c__Actinomycetia;o__Actinomycetales;f__Bifidobacteriaceae;g__Bifidobacterium;s__Bifidobacterium longum	98.86	0.86	GCF_000196555.1	95	d__Bacteria;p__Actinobacteriota;c__Actinomycetia;o__Actinomycetales;f__Bifidobacteriaceae;g__Bifidobacterium;s__Bifidobacterium longum	98.86	0.86	d__Bacteria;p__Actinobacteriota;c__Actinomycetia;o__Actinomycetales;f__Bifidobacteriaceae;g__Bifidobacterium;s__	taxonomic classification defined by topology and ANI	topological placement and ANI have congruent species assignments	GCF_000269965.1, s__Bifidobacterium infantis, 95.0, 94.93, 0.77; GCF_001025175.1, s__Bifidobacterium breve, 95.0, 87.13, 0.7; GCF_018555355.1, s__Bifidobacterium sp018555355, 95.0, 84.5, 0.65; GCF_003129905.1, s__Bifidobacterium callitrichidarum, 95.0, 84.06, 0.66; GCF_002259745.1, s__Bifidobacterium myosotis, 95.0, 83.46, 0.64; GCF_009193305.1, s__Bifidobacterium cebidarum, 95.0, 83.31, 0.56; GCF_000741695.1, s__Bifidobacterium reuteri, 95.0, 82.97, 0.61; GCF_002802915.1, s__Bifidobacterium felsineum, 95.0, 82.95, 0.56; GCF_018555455.1, s__Bifidobacterium sp018555455, 95.0, 82.91, 0.6; GCF_018555385.1, s__Bifidobacterium sp018555385, 95.0, 82.64, 0.55; GCF_000741715.1, s__Bifidobacterium saguini, 95.0, 82.63, 0.58; GCF_012932375.1, s__Bifidobacterium sp012932375, 95.0, 82.59, 0.58; GCF_002860405.1, s__Bifidobacterium imperatoris, 95.0, 82.48, 0.56; GCF_000741175.1, s__Bifidobacterium callitrichos, 95.0, 82.35, 0.55; GCF_018555635.1, s__Bifidobacterium sp018555635, 95.0, 82.35, 0.51; GCF_002802865.1, s__Bifidobacterium scaligerum, 95.0, 82.33, 0.57; GCF_010667645.1, s__Bifidobacterium platyrrhinorum, 95.0, 82.28, 0.53; GCF_002860365.1, s__Bifidobacterium parmae, 95.0, 82.28, 0.52; GCF_001042635.1, s__Bifidobacterium scardovii, 95.0, 82.27, 0.56; GCF_000741785.1, s__Bifidobacterium stellenboschense, 95.0, 82.26, 0.55; GCF_008698235.1, s__Bifidobacterium rousetti, 95.0, 82.25, 0.53; GCF_001417815.1, s__Bifidobacterium aesculapii, 95.0, 82.18, 0.5; GCF_001025135.1, s__Bifidobacterium bifidum, 95.0, 82.13, 0.48; GCF_001042615.1, s__Bifidobacterium kashiwanohense, 96.3948, 81.81, 0.41; GCF_001025155.1, s__Bifidobacterium angulatum, 95.0, 81.8, 0.46; GCF_012932365.1, s__Bifidobacterium sp012932365, 95.0, 81.74, 0.44; GCF_009299475.1, s__Bifidobacterium avesanii, 95.0, 81.72, 0.47; GCF_012932425.1, s__Bifidobacterium sp012932425, 95.0, 81.64, 0.53; GCF_014898155.1, s__Bifidobacterium eulemuris, 95.0, 81.49, 0.53; GCF_000770925.1, s__Bifidobacterium ruminantium, 95.0, 81.49, 0.45; GCF_009193355.1, s__Bifidobacterium leontopitheci, 95.0, 81.46, 0.46; GCF_010667685.1, s__Bifidobacterium aerophilum, 95.0, 81.43, 0.52; GCF_014898175.1, s__Bifidobacterium lemurum, 95.0, 81.42, 0.53; GCF_018555335.1, s__Bifidobacterium sp018555335, 95.0, 81.41, 0.49; GCF_016899725.1, s__Bifidobacterium pullorum_C, 95.0, 81.38, 0.49; GCF_012932675.1, s__Bifidobacterium sp012932675, 95.0, 81.37, 0.48; GCF_000741165.1, s__Bifidobacterium biavatii, 95.0, 81.35, 0.5; GCF_009299505.1, s__Bifidobacterium ramosum, 95.0, 81.29, 0.51; GCF_000010425.1, s__Bifidobacterium adolescentis, 95.0, 81.29, 0.51; GCF_900129045.1, s__Bifidobacterium merycicum, 95.0, 81.24, 0.46; GCF_008698145.1, s__Bifidobacterium vespertilionis, 95.0, 81.22, 0.48; GCF_003952945.1, s__Bifidobacterium samirii, 95.0, 81.02, 0.46; GCA_002451435.1, s__Bifidobacterium sp002451435, 95.0, 80.99, 0.48; GCF_001025215.1, s__Bifidobacterium pseudocatenulatum, 95.0, 80.83, 0.42; GCF_009078285.1, s__Bifidobacterium jacchi, 95.0, 80.82, 0.44; GCF_000741215.1, s__Bifidobacterium pullorum_B, 95.0, 80.8, 0.49; GCF_000771405.1, s__Bifidobacterium pullorum, 95.0, 80.79, 0.48; GCF_001025195.1, s__Bifidobacterium catenulatum, 96.3948, 80.78, 0.42; GCF_000800455.1, s__Bifidobacterium kashiwanohense_A, 95.1942, 80.73, 0.4; GCF_002742445.1, s__Bifidobacterium sp002742445, 95.0, 80.62, 0.45; GCF_000522505.1, s__Bifidobacterium moukalabense, 95.0, 80.46, 0.44; GCA_002298605.1, s__Bifidobacterium sp002298605, 95.0, 80.3, 0.44; GCF_012932445.1, s__Bifidobacterium sp012932445, 95.0, 80.27, 0.39; GCF_001042595.1, s__Bifidobacterium dentium, 95.0, 80.27, 0.42; GCF_003951095.1, s__Bifidobacterium goeldii, 95.0, 80.04, 0.33; GCF_000741575.1, s__Bifidobacterium cuniculi, 95.0, 79.9, 0.34; GCF_010667615.1, s__Bifidobacterium choloepi, 95.0, 79.76, 0.36; GCA_000771265.1, s__Bifidobacterium thermophilum, 95.0, 79.59, 0.32; GCA_000741495.1, s__Bifidobacterium thermophilum_A, 95.0, 79.56, 0.35; GCF_000741135.1, s__Bifidobacterium choerinum, 95.0, 79.54, 0.36; GCF_000741295.1, s__Bifidobacterium globosum, 95.0, 79.52, 0.4; GCF_004155535.1, s__Bifidobacterium pseudolongum_C, 95.0, 79.5, 0.36; GCF_000741535.1, s__Bifidobacterium boum, 95.0, 79.35, 0.32; GCF_002286915.1, s__Bifidobacterium italicum, 95.0, 79.29, 0.34; GCF_002259755.1, s__Bifidobacterium hapali, 95.0, 79.29, 0.27; GCF_009299485.1, s__Bifidobacterium apri, 95.0, 79.25, 0.29; GCF_000741775.1, s__Bifidobacterium subtile, 95.0, 79.21, 0.32; GCF_003952025.1, s__Bifidobacterium castoris, 95.0, 79.18, 0.32; GCF_002860345.1, s__Bifidobacterium anseris, 95.0, 79.17, 0.35; GCF_000741255.1, s__Bifidobacterium magnum, 95.0, 79.08, 0.33; GCF_009371885.1, s__Bifidobacterium tibiigranuli, 95.0, 79.07, 0.32; GCF_000771225.1, s__Bifidobacterium pseudolongum, 95.0, 79.07, 0.41; GCF_001563665.1, s__Bifidobacterium vaginale_A, 95.0, 78.96, 0.04; GCF_000741285.1, s__Bifidobacterium mongoliense, 95.0, 78.92, 0.3; GCF_000260715.1, s__Bifidobacterium animalis, 95.0, 78.85, 0.35; GCF_009727065.1, s__Bifidobacterium canis, 95.0, 78.74, 0.28; GCF_003315635.1, s__Bifidobacterium aemilianum, 95.0, 78.66, 0.26; GCF_000741645.1, s__Bifidobacterium minimum, 95.0, 78.5, 0.24; GCF_003408845.1, s__Bifidobacterium vaginale_H, 95.0, 78.45, 0.07; GCF_002286935.1, s__Bifidobacterium criceti, 95.0, 78.36, 0.31; GCF_000263635.1, s__Bifidobacterium vaginale_C, 95.0, 78.33, 0.07; GCF_000263595.1, s__Bifidobacterium vaginale_E, 95.0, 78.32, 0.07; GCF_000741205.1, s__Bifidobacterium gallicum, 95.0, 78.24, 0.21; GCF_001546485.1, s__Bifidobacterium vaginale_D, 95.0, 78.23, 0.07; GCA_003585735.1, s__Bifidobacterium sp003585735, 95.0, 78.21, 0.08; GCF_002896555.1, s__Bifidobacterium vaginale_F, 95.0, 78.2, 0.07; GCF_000741525.1, s__Bifidobacterium bohemicum, 95.0, 78.16, 0.22; GCF_003293675.1, s__Bifidobacterium leopoldii, 95.706, 78.16, 0.08; GCF_001042655.1, s__Bifidobacterium vaginale, 95.0, 78.1, 0.06; GCA_003585845.1, s__Bifidobacterium sp003585845, 95.706, 78.06, 0.07; GCF_001546455.1, s__Bifidobacterium vaginale_B, 95.0, 78.06, 0.07; GCF_003951975.1, s__Bifidobacterium dolichotidis, 95.0, 78.0, 0.13; GCF_003397705.1, s__Bifidobacterium swidsinskii, 95.6629, 77.97, 0.07; GCF_000741765.1, s__Bifidobacterium tsurumiense, 95.0, 77.94, 0.16; GCF_000741705.1, s__Bifidobacterium psychraerophilum, 95.0, 77.94, 0.15; GCF_900094885.1, s__Bifidobacterium commune, 95.0, 77.74, 0.18; GCF_000738005.1, s__Bifidobacterium crudilactis, 95.0, 77.66, 0.18; GCF_000737845.1, s__Bifidobacterium bombi, 95.0, 77.45, 0.14; GCF_003397585.1, s__Bifidobacterium piotii, 95.0, 77.27, 0.07	95.29	11	N/A	N/A
B_longum_subsp_longum_JCM1217	d__Bacteria;p__Actinobacteriota;c__Actinomycetia;o__Actinomycetales;f__Bifidobacteriaceae;g__Bifidobacterium;s__Bifidobacterium longum	GCF_000196555.1	95	d__Bacteria;p__Actinobacteriota;c__Actinomycetia;o__Actinomycetales;f__Bifidobacteriaceae;g__Bifidobacterium;s__Bifidobacterium longum	100	1	GCF_000196555.1	95	d__Bacteria;p__Actinobacteriota;c__Actinomycetia;o__Actinomycetales;f__Bifidobacteriaceae;g__Bifidobacterium;s__Bifidobacterium longum	100	1	d__Bacteria;p__Actinobacteriota;c__Actinomycetia;o__Actinomycetales;f__Bifidobacteriaceae;g__Bifidobacterium;s__	taxonomic classification defined by topology and ANI	topological placement and ANI have congruent species assignments	GCF_000269965.1, s__Bifidobacterium infantis, 95.0, 94.92, 0.78; GCF_001025175.1, s__Bifidobacterium breve, 95.0, 86.93, 0.69; GCF_018555355.1, s__Bifidobacterium sp018555355, 95.0, 84.38, 0.65; GCF_003129905.1, s__Bifidobacterium callitrichidarum, 95.0, 84.07, 0.65; GCF_002259745.1, s__Bifidobacterium myosotis, 95.0, 83.6, 0.62; GCF_009193305.1, s__Bifidobacterium cebidarum, 95.0, 83.24, 0.57; GCF_000741695.1, s__Bifidobacterium reuteri, 95.0, 83.14, 0.59; GCF_002802915.1, s__Bifidobacterium felsineum, 95.0, 83.04, 0.56; GCF_012932375.1, s__Bifidobacterium sp012932375, 95.0, 82.81, 0.54; GCF_018555455.1, s__Bifidobacterium sp018555455, 95.0, 82.81, 0.59; GCF_000741715.1, s__Bifidobacterium saguini, 95.0, 82.71, 0.55; GCF_018555385.1, s__Bifidobacterium sp018555385, 95.0, 82.71, 0.52; GCF_000741175.1, s__Bifidobacterium callitrichos, 95.0, 82.54, 0.52; GCF_002860405.1, s__Bifidobacterium imperatoris, 95.0, 82.53, 0.54; GCF_010667645.1, s__Bifidobacterium platyrrhinorum, 95.0, 82.49, 0.53; GCF_002802865.1, s__Bifidobacterium scaligerum, 95.0, 82.47, 0.54; GCF_008698235.1, s__Bifidobacterium rousetti, 95.0, 82.43, 0.5; GCF_002860365.1, s__Bifidobacterium parmae, 95.0, 82.39, 0.51; GCF_000741785.1, s__Bifidobacterium stellenboschense, 95.0, 82.3, 0.52; GCF_018555635.1, s__Bifidobacterium sp018555635, 95.0, 82.26, 0.51; GCF_001042635.1, s__Bifidobacterium scardovii, 95.0, 82.2, 0.54; GCF_001417815.1, s__Bifidobacterium aesculapii, 95.0, 82.08, 0.49; GCF_001025135.1, s__Bifidobacterium bifidum, 95.0, 82.05, 0.48; GCF_009299475.1, s__Bifidobacterium avesanii, 95.0, 81.92, 0.46; GCF_012932365.1, s__Bifidobacterium sp012932365, 95.0, 81.8, 0.43; GCF_000010425.1, s__Bifidobacterium adolescentis, 95.0, 81.67, 0.49; GCF_012932425.1, s__Bifidobacterium sp012932425, 95.0, 81.66, 0.52; GCF_014898155.1, s__Bifidobacterium eulemuris, 95.0, 81.62, 0.5; GCF_000741165.1, s__Bifidobacterium biavatii, 95.0, 81.58, 0.47; GCF_001025155.1, s__Bifidobacterium angulatum, 95.0, 81.53, 0.45; GCF_008698145.1, s__Bifidobacterium vespertilionis, 95.0, 81.52, 0.44; GCF_009299505.1, s__Bifidobacterium ramosum, 95.0, 81.49, 0.51; GCF_014898175.1, s__Bifidobacterium lemurum, 95.0, 81.46, 0.51; GCF_012932675.1, s__Bifidobacterium sp012932675, 95.0, 81.45, 0.46; GCF_009193355.1, s__Bifidobacterium leontopitheci, 95.0, 81.44, 0.45; GCF_010667685.1, s__Bifidobacterium aerophilum, 95.0, 81.38, 0.5; GCF_016899725.1, s__Bifidobacterium pullorum_C, 95.0, 81.33, 0.48; GCF_018555335.1, s__Bifidobacterium sp018555335, 95.0, 81.29, 0.49; GCF_900129045.1, s__Bifidobacterium merycicum, 95.0, 81.2, 0.45; GCF_000770925.1, s__Bifidobacterium ruminantium, 95.0, 81.06, 0.42; GCF_000741215.1, s__Bifidobacterium pullorum_B, 95.0, 81.05, 0.49; GCF_003952945.1, s__Bifidobacterium samirii, 95.0, 80.99, 0.44; GCA_002451435.1, s__Bifidobacterium sp002451435, 95.0, 80.97, 0.49; GCF_001025215.1, s__Bifidobacterium pseudocatenulatum, 95.0, 80.94, 0.39; GCF_000771405.1, s__Bifidobacterium pullorum, 95.0, 80.86, 0.5; GCF_001042615.1, s__Bifidobacterium kashiwanohense, 96.3948, 80.81, 0.38; GCF_009078285.1, s__Bifidobacterium jacchi, 95.0, 80.71, 0.42; GCF_001025195.1, s__Bifidobacterium catenulatum, 96.3948, 80.7, 0.43; GCF_002742445.1, s__Bifidobacterium sp002742445, 95.0, 80.63, 0.44; GCF_000800455.1, s__Bifidobacterium kashiwanohense_A, 95.1942, 80.59, 0.38; GCF_001042595.1, s__Bifidobacterium dentium, 95.0, 80.51, 0.4; GCF_000522505.1, s__Bifidobacterium moukalabense, 95.0, 80.41, 0.42; GCF_012932445.1, s__Bifidobacterium sp012932445, 95.0, 80.26, 0.39; GCA_002298605.1, s__Bifidobacterium sp002298605, 95.0, 80.13, 0.44; GCF_000741575.1, s__Bifidobacterium cuniculi, 95.0, 80.04, 0.33; GCF_003951095.1, s__Bifidobacterium goeldii, 95.0, 79.97, 0.33; GCF_010667615.1, s__Bifidobacterium choloepi, 95.0, 79.79, 0.36; GCA_000741495.1, s__Bifidobacterium thermophilum_A, 95.0, 79.63, 0.34; GCF_004155535.1, s__Bifidobacterium pseudolongum_C, 95.0, 79.58, 0.36; GCA_000771265.1, s__Bifidobacterium thermophilum, 95.0, 79.54, 0.33; GCF_000741535.1, s__Bifidobacterium boum, 95.0, 79.48, 0.33; GCF_000741295.1, s__Bifidobacterium globosum, 95.0, 79.48, 0.4; GCF_001563665.1, s__Bifidobacterium vaginale_A, 95.0, 79.34, 0.04; GCF_009299485.1, s__Bifidobacterium apri, 95.0, 79.34, 0.29; GCF_003952025.1, s__Bifidobacterium castoris, 95.0, 79.33, 0.31; GCF_000741135.1, s__Bifidobacterium choerinum, 95.0, 79.33, 0.38; GCF_000741255.1, s__Bifidobacterium magnum, 95.0, 79.31, 0.33; GCF_002259755.1, s__Bifidobacterium hapali, 95.0, 79.27, 0.26; GCF_002286915.1, s__Bifidobacterium italicum, 95.0, 79.25, 0.35; GCF_002860345.1, s__Bifidobacterium anseris, 95.0, 79.22, 0.35; GCF_000771225.1, s__Bifidobacterium pseudolongum, 95.0, 79.21, 0.38; GCF_001546485.1, s__Bifidobacterium vaginale_D, 95.0, 79.11, 0.06; GCF_009371885.1, s__Bifidobacterium tibiigranuli, 95.0, 79.1, 0.31; GCF_000741775.1, s__Bifidobacterium subtile, 95.0, 79.07, 0.32; GCA_003585735.1, s__Bifidobacterium sp003585735, 95.0, 78.99, 0.08; GCF_002896555.1, s__Bifidobacterium vaginale_F, 95.0, 78.96, 0.07; GCF_000260715.1, s__Bifidobacterium animalis, 95.0, 78.85, 0.36; GCF_000741285.1, s__Bifidobacterium mongoliense, 95.0, 78.69, 0.3; GCF_000741645.1, s__Bifidobacterium minimum, 95.0, 78.69, 0.25; GCF_001042655.1, s__Bifidobacterium vaginale, 95.0, 78.68, 0.06; GCA_003585845.1, s__Bifidobacterium sp003585845, 95.706, 78.64, 0.07; GCF_000263595.1, s__Bifidobacterium vaginale_E, 95.0, 78.64, 0.07; GCF_009727065.1, s__Bifidobacterium canis, 95.0, 78.57, 0.29; GCF_000263635.1, s__Bifidobacterium vaginale_C, 95.0, 78.57, 0.07; GCF_003408845.1, s__Bifidobacterium vaginale_H, 95.0, 78.55, 0.07; GCF_001546455.1, s__Bifidobacterium vaginale_B, 95.0, 78.55, 0.07; GCF_002286935.1, s__Bifidobacterium criceti, 95.0, 78.53, 0.31; GCF_003315635.1, s__Bifidobacterium aemilianum, 95.0, 78.47, 0.28; GCF_000741205.1, s__Bifidobacterium gallicum, 95.0, 78.36, 0.21; GCF_003293675.1, s__Bifidobacterium leopoldii, 95.706, 78.35, 0.08; GCF_000741525.1, s__Bifidobacterium bohemicum, 95.0, 78.27, 0.22; GCF_003397705.1, s__Bifidobacterium swidsinskii, 95.6629, 77.99, 0.07; GCF_003951975.1, s__Bifidobacterium dolichotidis, 95.0, 77.94, 0.14; GCF_000741705.1, s__Bifidobacterium psychraerophilum, 95.0, 77.93, 0.16; GCF_000741765.1, s__Bifidobacterium tsurumiense, 95.0, 77.9, 0.16; GCF_900094885.1, s__Bifidobacterium commune, 95.0, 77.86, 0.18; GCF_000738005.1, s__Bifidobacterium crudilactis, 95.0, 77.73, 0.17; GCF_003397585.1, s__Bifidobacterium piotii, 95.0, 77.45, 0.06; GCF_000737845.1, s__Bifidobacterium bombi, 95.0, 77.42, 0.13	94.18	11	N/A	N/A
B_longum_subsp_longum_LH_12	d__Bacteria;p__Actinobacteriota;c__Actinomycetia;o__Actinomycetales;f__Bifidobacteriaceae;g__Bifidobacterium;s__Bifidobacterium longum	GCF_000196555.1	95	d__Bacteria;p__Actinobacteriota;c__Actinomycetia;o__Actinomycetales;f__Bifidobacteriaceae;g__Bifidobacterium;s__Bifidobacterium longum	98.6	0.86	GCF_000196555.1	95	d__Bacteria;p__Actinobacteriota;c__Actinomycetia;o__Actinomycetales;f__Bifidobacteriaceae;g__Bifidobacterium;s__Bifidobacterium longum	98.6	0.86	d__Bacteria;p__Actinobacteriota;c__Actinomycetia;o__Actinomycetales;f__Bifidobacteriaceae;g__Bifidobacterium;s__	taxonomic classification defined by topology and ANI	topological placement and ANI have congruent species assignments	GCF_000269965.1, s__Bifidobacterium infantis, 95.0, 94.86, 0.73; GCF_001025175.1, s__Bifidobacterium breve, 95.0, 87.2, 0.69; GCF_018555355.1, s__Bifidobacterium sp018555355, 95.0, 84.47, 0.63; GCF_003129905.1, s__Bifidobacterium callitrichidarum, 95.0, 84.24, 0.62; GCF_002259745.1, s__Bifidobacterium myosotis, 95.0, 83.49, 0.6; GCF_009193305.1, s__Bifidobacterium cebidarum, 95.0, 83.32, 0.57; GCF_000741695.1, s__Bifidobacterium reuteri, 95.0, 83.06, 0.58; GCF_018555455.1, s__Bifidobacterium sp018555455, 95.0, 82.94, 0.56; GCF_002802915.1, s__Bifidobacterium felsineum, 95.0, 82.94, 0.56; GCF_012932375.1, s__Bifidobacterium sp012932375, 95.0, 82.86, 0.53; GCF_018555385.1, s__Bifidobacterium sp018555385, 95.0, 82.77, 0.51; GCF_000741715.1, s__Bifidobacterium saguini, 95.0, 82.63, 0.55; GCF_002802865.1, s__Bifidobacterium scaligerum, 95.0, 82.62, 0.52; GCF_002860405.1, s__Bifidobacterium imperatoris, 95.0, 82.61, 0.52; GCF_000741175.1, s__Bifidobacterium callitrichos, 95.0, 82.51, 0.53; GCF_008698235.1, s__Bifidobacterium rousetti, 95.0, 82.48, 0.49; GCF_001042635.1, s__Bifidobacterium scardovii, 95.0, 82.43, 0.52; GCF_002860365.1, s__Bifidobacterium parmae, 95.0, 82.41, 0.51; GCF_010667645.1, s__Bifidobacterium platyrrhinorum, 95.0, 82.36, 0.52; GCF_018555635.1, s__Bifidobacterium sp018555635, 95.0, 82.34, 0.5; GCF_000741785.1, s__Bifidobacterium stellenboschense, 95.0, 82.26, 0.52; GCF_001417815.1, s__Bifidobacterium aesculapii, 95.0, 81.98, 0.48; GCF_001025135.1, s__Bifidobacterium bifidum, 95.0, 81.82, 0.49; GCF_009299475.1, s__Bifidobacterium avesanii, 95.0, 81.82, 0.45; GCF_012932365.1, s__Bifidobacterium sp012932365, 95.0, 81.79, 0.43; GCF_001042615.1, s__Bifidobacterium kashiwanohense, 96.3948, 81.69, 0.4; GCF_000741165.1, s__Bifidobacterium biavatii, 95.0, 81.63, 0.47; GCF_012932425.1, s__Bifidobacterium sp012932425, 95.0, 81.58, 0.51; GCF_001025155.1, s__Bifidobacterium angulatum, 95.0, 81.56, 0.44; GCF_009299505.1, s__Bifidobacterium ramosum, 95.0, 81.55, 0.49; GCF_010667685.1, s__Bifidobacterium aerophilum, 95.0, 81.52, 0.5; GCF_008698145.1, s__Bifidobacterium vespertilionis, 95.0, 81.5, 0.44; GCF_009193355.1, s__Bifidobacterium leontopitheci, 95.0, 81.48, 0.44; GCF_016899725.1, s__Bifidobacterium pullorum_C, 95.0, 81.48, 0.48; GCF_018555335.1, s__Bifidobacterium sp018555335, 95.0, 81.4, 0.49; GCF_014898155.1, s__Bifidobacterium eulemuris, 95.0, 81.37, 0.5; GCF_012932675.1, s__Bifidobacterium sp012932675, 95.0, 81.33, 0.47; GCF_014898175.1, s__Bifidobacterium lemurum, 95.0, 81.28, 0.52; GCF_000010425.1, s__Bifidobacterium adolescentis, 95.0, 81.25, 0.48; GCF_000770925.1, s__Bifidobacterium ruminantium, 95.0, 81.25, 0.42; GCF_900129045.1, s__Bifidobacterium merycicum, 95.0, 81.13, 0.46; GCF_003952945.1, s__Bifidobacterium samirii, 95.0, 81.04, 0.45; GCA_002451435.1, s__Bifidobacterium sp002451435, 95.0, 80.99, 0.48; GCF_000741215.1, s__Bifidobacterium pullorum_B, 95.0, 80.9, 0.49; GCF_000771405.1, s__Bifidobacterium pullorum, 95.0, 80.81, 0.5; GCF_000800455.1, s__Bifidobacterium kashiwanohense_A, 95.1942, 80.8, 0.39; GCF_009078285.1, s__Bifidobacterium jacchi, 95.0, 80.74, 0.42; GCF_001025215.1, s__Bifidobacterium pseudocatenulatum, 95.0, 80.69, 0.43; GCF_002742445.1, s__Bifidobacterium sp002742445, 95.0, 80.65, 0.42; GCF_001025195.1, s__Bifidobacterium catenulatum, 96.3948, 80.56, 0.42; GCF_000522505.1, s__Bifidobacterium moukalabense, 95.0, 80.44, 0.42; GCF_012932445.1, s__Bifidobacterium sp012932445, 95.0, 80.22, 0.39; GCA_002298605.1, s__Bifidobacterium sp002298605, 95.0, 80.18, 0.44; GCF_001042595.1, s__Bifidobacterium dentium, 95.0, 80.11, 0.4; GCF_000741575.1, s__Bifidobacterium cuniculi, 95.0, 80.03, 0.33; GCF_003951095.1, s__Bifidobacterium goeldii, 95.0, 80.01, 0.34; GCF_004155535.1, s__Bifidobacterium pseudolongum_C, 95.0, 79.61, 0.35; GCF_010667615.1, s__Bifidobacterium choloepi, 95.0, 79.61, 0.36; GCF_000741295.1, s__Bifidobacterium globosum, 95.0, 79.59, 0.4; GCA_000771265.1, s__Bifidobacterium thermophilum, 95.0, 79.43, 0.33; GCF_003952025.1, s__Bifidobacterium castoris, 95.0, 79.41, 0.32; GCA_000741495.1, s__Bifidobacterium thermophilum_A, 95.0, 79.39, 0.35; GCF_000741135.1, s__Bifidobacterium choerinum, 95.0, 79.28, 0.37; GCF_002259755.1, s__Bifidobacterium hapali, 95.0, 79.28, 0.26; GCF_009299485.1, s__Bifidobacterium apri, 95.0, 79.28, 0.29; GCF_000771225.1, s__Bifidobacterium pseudolongum, 95.0, 79.25, 0.4; GCF_000741535.1, s__Bifidobacterium boum, 95.0, 79.23, 0.33; GCF_002860345.1, s__Bifidobacterium anseris, 95.0, 79.12, 0.35; GCF_000741255.1, s__Bifidobacterium magnum, 95.0, 79.07, 0.33; GCF_002286915.1, s__Bifidobacterium italicum, 95.0, 79.06, 0.36; GCF_009371885.1, s__Bifidobacterium tibiigranuli, 95.0, 78.97, 0.31; GCF_000741775.1, s__Bifidobacterium subtile, 95.0, 78.93, 0.32; GCF_000741285.1, s__Bifidobacterium mongoliense, 95.0, 78.8, 0.3; GCF_009727065.1, s__Bifidobacterium canis, 95.0, 78.77, 0.27; GCF_000260715.1, s__Bifidobacterium animalis, 95.0, 78.75, 0.36; GCF_003315635.1, s__Bifidobacterium aemilianum, 95.0, 78.53, 0.27; GCF_000741645.1, s__Bifidobacterium minimum, 95.0, 78.49, 0.24; GCF_003408845.1, s__Bifidobacterium vaginale_H, 95.0, 78.44, 0.07; GCF_001563665.1, s__Bifidobacterium vaginale_A, 95.0, 78.4, 0.04; GCF_000741205.1, s__Bifidobacterium gallicum, 95.0, 78.34, 0.22; GCF_000263595.1, s__Bifidobacterium vaginale_E, 95.0, 78.28, 0.07; GCF_002286935.1, s__Bifidobacterium criceti, 95.0, 78.25, 0.31; GCF_001042655.1, s__Bifidobacterium vaginale, 95.0, 78.24, 0.05; GCF_000263635.1, s__Bifidobacterium vaginale_C, 95.0, 78.16, 0.08; GCF_000741525.1, s__Bifidobacterium bohemicum, 95.0, 78.14, 0.22; GCF_001546485.1, s__Bifidobacterium vaginale_D, 95.0, 78.02, 0.07; GCF_002896555.1, s__Bifidobacterium vaginale_F, 95.0, 77.98, 0.07; GCF_000741765.1, s__Bifidobacterium tsurumiense, 95.0, 77.92, 0.17; GCA_003585845.1, s__Bifidobacterium sp003585845, 95.706, 77.92, 0.07; GCF_900094885.1, s__Bifidobacterium commune, 95.0, 77.91, 0.18; GCF_003397705.1, s__Bifidobacterium swidsinskii, 95.6629, 77.89, 0.07; GCF_003951975.1, s__Bifidobacterium dolichotidis, 95.0, 77.85, 0.14; GCA_003585735.1, s__Bifidobacterium sp003585735, 95.0, 77.77, 0.08; GCF_000741705.1, s__Bifidobacterium psychraerophilum, 95.0, 77.65, 0.17; GCF_001546455.1, s__Bifidobacterium vaginale_B, 95.0, 77.64, 0.08; GCF_000738005.1, s__Bifidobacterium crudilactis, 95.0, 77.56, 0.18; GCF_003293675.1, s__Bifidobacterium leopoldii, 95.706, 77.56, 0.08; GCF_000737845.1, s__Bifidobacterium bombi, 95.0, 77.28, 0.13; GCF_003397585.1, s__Bifidobacterium piotii, 95.0, 77.19, 0.06	93.35	11	N/A	N/A
B_longum_subsp_longum_LH_206	d__Bacteria;p__Actinobacteriota;c__Actinomycetia;o__Actinomycetales;f__Bifidobacteriaceae;g__Bifidobacterium;s__Bifidobacterium longum	GCF_000196555.1	95	d__Bacteria;p__Actinobacteriota;c__Actinomycetia;o__Actinomycetales;f__Bifidobacteriaceae;g__Bifidobacterium;s__Bifidobacterium longum	98.63	0.85	GCF_000196555.1	95	d__Bacteria;p__Actinobacteriota;c__Actinomycetia;o__Actinomycetales;f__Bifidobacteriaceae;g__Bifidobacterium;s__Bifidobacterium longum	98.63	0.85	d__Bacteria;p__Actinobacteriota;c__Actinomycetia;o__Actinomycetales;f__Bifidobacteriaceae;g__Bifidobacterium;s__	taxonomic classification defined by topology and ANI	topological placement and ANI have congruent species assignments	GCF_000269965.1, s__Bifidobacterium infantis, 95.0, 95.05, 0.77; GCF_001025175.1, s__Bifidobacterium breve, 95.0, 87.03, 0.69; GCF_018555355.1, s__Bifidobacterium sp018555355, 95.0, 84.36, 0.67; GCF_003129905.1, s__Bifidobacterium callitrichidarum, 95.0, 84.23, 0.67; GCF_002259745.1, s__Bifidobacterium myosotis, 95.0, 83.63, 0.66; GCF_000741695.1, s__Bifidobacterium reuteri, 95.0, 83.26, 0.64; GCF_009193305.1, s__Bifidobacterium cebidarum, 95.0, 83.22, 0.57; GCF_002802915.1, s__Bifidobacterium felsineum, 95.0, 82.93, 0.57; GCF_012932375.1, s__Bifidobacterium sp012932375, 95.0, 82.86, 0.58; GCF_018555455.1, s__Bifidobacterium sp018555455, 95.0, 82.85, 0.62; GCF_002860405.1, s__Bifidobacterium imperatoris, 95.0, 82.66, 0.56; GCF_018555385.1, s__Bifidobacterium sp018555385, 95.0, 82.64, 0.55; GCF_008698235.1, s__Bifidobacterium rousetti, 95.0, 82.62, 0.54; GCF_000741715.1, s__Bifidobacterium saguini, 95.0, 82.57, 0.58; GCF_018555635.1, s__Bifidobacterium sp018555635, 95.0, 82.5, 0.52; GCF_002802865.1, s__Bifidobacterium scaligerum, 95.0, 82.49, 0.58; GCF_010667645.1, s__Bifidobacterium platyrrhinorum, 95.0, 82.48, 0.54; GCF_002860365.1, s__Bifidobacterium parmae, 95.0, 82.4, 0.54; GCF_000741175.1, s__Bifidobacterium callitrichos, 95.0, 82.39, 0.57; GCF_000741785.1, s__Bifidobacterium stellenboschense, 95.0, 82.31, 0.53; GCF_001417815.1, s__Bifidobacterium aesculapii, 95.0, 82.29, 0.5; GCF_001042635.1, s__Bifidobacterium scardovii, 95.0, 82.28, 0.57; GCF_009299475.1, s__Bifidobacterium avesanii, 95.0, 81.98, 0.48; GCF_001025135.1, s__Bifidobacterium bifidum, 95.0, 81.86, 0.49; GCF_012932365.1, s__Bifidobacterium sp012932365, 95.0, 81.83, 0.45; GCF_000741165.1, s__Bifidobacterium biavatii, 95.0, 81.78, 0.52; GCF_018555335.1, s__Bifidobacterium sp018555335, 95.0, 81.67, 0.5; GCF_010667685.1, s__Bifidobacterium aerophilum, 95.0, 81.6, 0.54; GCF_001042615.1, s__Bifidobacterium kashiwanohense, 96.3948, 81.58, 0.39; GCF_008698145.1, s__Bifidobacterium vespertilionis, 95.0, 81.56, 0.48; GCF_014898155.1, s__Bifidobacterium eulemuris, 95.0, 81.56, 0.53; GCF_012932425.1, s__Bifidobacterium sp012932425, 95.0, 81.56, 0.55; GCF_009299505.1, s__Bifidobacterium ramosum, 95.0, 81.55, 0.55; GCF_900129045.1, s__Bifidobacterium merycicum, 95.0, 81.48, 0.45; GCF_012932675.1, s__Bifidobacterium sp012932675, 95.0, 81.47, 0.45; GCF_014898175.1, s__Bifidobacterium lemurum, 95.0, 81.45, 0.54; GCF_001025155.1, s__Bifidobacterium angulatum, 95.0, 81.42, 0.43; GCF_009193355.1, s__Bifidobacterium leontopitheci, 95.0, 81.38, 0.47; GCF_016899725.1, s__Bifidobacterium pullorum_C, 95.0, 81.29, 0.5; GCF_000010425.1, s__Bifidobacterium adolescentis, 95.0, 81.19, 0.51; GCF_000770925.1, s__Bifidobacterium ruminantium, 95.0, 81.12, 0.42; GCF_003952945.1, s__Bifidobacterium samirii, 95.0, 81.07, 0.47; GCF_000741215.1, s__Bifidobacterium pullorum_B, 95.0, 80.96, 0.48; GCA_002451435.1, s__Bifidobacterium sp002451435, 95.0, 80.94, 0.49; GCF_009078285.1, s__Bifidobacterium jacchi, 95.0, 80.83, 0.44; GCF_000771405.1, s__Bifidobacterium pullorum, 95.0, 80.82, 0.49; GCF_000800455.1, s__Bifidobacterium kashiwanohense_A, 95.1942, 80.64, 0.42; GCF_001025215.1, s__Bifidobacterium pseudocatenulatum, 95.0, 80.54, 0.4; GCF_002742445.1, s__Bifidobacterium sp002742445, 95.0, 80.44, 0.44; GCF_001025195.1, s__Bifidobacterium catenulatum, 96.3948, 80.4, 0.4; GCF_000522505.1, s__Bifidobacterium moukalabense, 95.0, 80.4, 0.44; GCF_003951095.1, s__Bifidobacterium goeldii, 95.0, 80.34, 0.36; GCA_002298605.1, s__Bifidobacterium sp002298605, 95.0, 80.27, 0.43; GCF_001042595.1, s__Bifidobacterium dentium, 95.0, 80.26, 0.41; GCF_012932445.1, s__Bifidobacterium sp012932445, 95.0, 80.19, 0.39; GCF_000741575.1, s__Bifidobacterium cuniculi, 95.0, 80.02, 0.36; GCF_010667615.1, s__Bifidobacterium choloepi, 95.0, 79.79, 0.34; GCF_002259755.1, s__Bifidobacterium hapali, 95.0, 79.7, 0.29; GCF_004155535.1, s__Bifidobacterium pseudolongum_C, 95.0, 79.63, 0.36; GCF_000741295.1, s__Bifidobacterium globosum, 95.0, 79.54, 0.39; GCA_000741495.1, s__Bifidobacterium thermophilum_A, 95.0, 79.47, 0.33; GCF_000741535.1, s__Bifidobacterium boum, 95.0, 79.43, 0.32; GCF_000741135.1, s__Bifidobacterium choerinum, 95.0, 79.41, 0.37; GCA_000771265.1, s__Bifidobacterium thermophilum, 95.0, 79.4, 0.33; GCF_003952025.1, s__Bifidobacterium castoris, 95.0, 79.29, 0.34; GCF_009299485.1, s__Bifidobacterium apri, 95.0, 79.27, 0.29; GCF_000771225.1, s__Bifidobacterium pseudolongum, 95.0, 79.23, 0.4; GCF_000741775.1, s__Bifidobacterium subtile, 95.0, 79.14, 0.32; GCF_009371885.1, s__Bifidobacterium tibiigranuli, 95.0, 79.07, 0.32; GCF_002860345.1, s__Bifidobacterium anseris, 95.0, 79.05, 0.35; GCF_000741255.1, s__Bifidobacterium magnum, 95.0, 79.05, 0.33; GCF_002286915.1, s__Bifidobacterium italicum, 95.0, 79.04, 0.34; GCF_000741285.1, s__Bifidobacterium mongoliense, 95.0, 78.79, 0.3; GCF_000260715.1, s__Bifidobacterium animalis, 95.0, 78.78, 0.35; GCF_009727065.1, s__Bifidobacterium canis, 95.0, 78.63, 0.28; GCF_000263595.1, s__Bifidobacterium vaginale_E, 95.0, 78.5, 0.07; GCF_003315635.1, s__Bifidobacterium aemilianum, 95.0, 78.45, 0.27; GCF_002286935.1, s__Bifidobacterium criceti, 95.0, 78.34, 0.32; GCF_000741645.1, s__Bifidobacterium minimum, 95.0, 78.24, 0.25; GCF_000741205.1, s__Bifidobacterium gallicum, 95.0, 78.2, 0.22; GCF_000263635.1, s__Bifidobacterium vaginale_C, 95.0, 78.18, 0.08; GCF_000741525.1, s__Bifidobacterium bohemicum, 95.0, 78.15, 0.22; GCA_003585845.1, s__Bifidobacterium sp003585845, 95.706, 78.14, 0.07; GCF_003408845.1, s__Bifidobacterium vaginale_H, 95.0, 78.12, 0.06; GCF_001563665.1, s__Bifidobacterium vaginale_A, 95.0, 78.07, 0.04; GCF_003951975.1, s__Bifidobacterium dolichotidis, 95.0, 77.98, 0.14; GCF_001546485.1, s__Bifidobacterium vaginale_D, 95.0, 77.92, 0.06; GCF_002896555.1, s__Bifidobacterium vaginale_F, 95.0, 77.89, 0.07; GCA_003585735.1, s__Bifidobacterium sp003585735, 95.0, 77.83, 0.08; GCF_000741765.1, s__Bifidobacterium tsurumiense, 95.0, 77.82, 0.17; GCF_003293675.1, s__Bifidobacterium leopoldii, 95.706, 77.78, 0.08; GCF_000741705.1, s__Bifidobacterium psychraerophilum, 95.0, 77.71, 0.17; GCF_900094885.1, s__Bifidobacterium commune, 95.0, 77.66, 0.18; GCF_003397705.1, s__Bifidobacterium swidsinskii, 95.6629, 77.66, 0.07; GCF_001546455.1, s__Bifidobacterium vaginale_B, 95.0, 77.53, 0.07; GCF_001042655.1, s__Bifidobacterium vaginale, 95.0, 77.5, 0.06; GCF_003397585.1, s__Bifidobacterium piotii, 95.0, 77.48, 0.07; GCF_000738005.1, s__Bifidobacterium crudilactis, 95.0, 77.48, 0.19; GCF_000737845.1, s__Bifidobacterium bombi, 95.0, 77.07, 0.13	95.75	11	N/A	N/A
B_longum_subsp_longum_ZJ1	d__Bacteria;p__Actinobacteriota;c__Actinomycetia;o__Actinomycetales;f__Bifidobacteriaceae;g__Bifidobacterium;s__Bifidobacterium longum	GCF_000196555.1	95	d__Bacteria;p__Actinobacteriota;c__Actinomycetia;o__Actinomycetales;f__Bifidobacteriaceae;g__Bifidobacterium;s__Bifidobacterium longum	98.91	0.87	GCF_000196555.1	95	d__Bacteria;p__Actinobacteriota;c__Actinomycetia;o__Actinomycetales;f__Bifidobacteriaceae;g__Bifidobacterium;s__Bifidobacterium longum	98.91	0.87	d__Bacteria;p__Actinobacteriota;c__Actinomycetia;o__Actinomycetales;f__Bifidobacteriaceae;g__Bifidobacterium;s__	taxonomic classification defined by topology and ANI	topological placement and ANI have congruent species assignments	GCF_000269965.1, s__Bifidobacterium infantis, 95.0, 94.9, 0.75; GCF_001025175.1, s__Bifidobacterium breve, 95.0, 87.08, 0.7; GCF_018555355.1, s__Bifidobacterium sp018555355, 95.0, 84.52, 0.64; GCF_003129905.1, s__Bifidobacterium callitrichidarum, 95.0, 84.2, 0.63; GCF_002259745.1, s__Bifidobacterium myosotis, 95.0, 83.61, 0.61; GCF_000741695.1, s__Bifidobacterium reuteri, 95.0, 83.24, 0.59; GCF_009193305.1, s__Bifidobacterium cebidarum, 95.0, 83.21, 0.56; GCF_002802915.1, s__Bifidobacterium felsineum, 95.0, 82.98, 0.55; GCF_018555455.1, s__Bifidobacterium sp018555455, 95.0, 82.78, 0.58; GCF_012932375.1, s__Bifidobacterium sp012932375, 95.0, 82.77, 0.55; GCF_018555385.1, s__Bifidobacterium sp018555385, 95.0, 82.75, 0.53; GCF_000741715.1, s__Bifidobacterium saguini, 95.0, 82.63, 0.56; GCF_002860405.1, s__Bifidobacterium imperatoris, 95.0, 82.59, 0.54; GCF_000741175.1, s__Bifidobacterium callitrichos, 95.0, 82.53, 0.52; GCF_002802865.1, s__Bifidobacterium scaligerum, 95.0, 82.48, 0.54; GCF_010667645.1, s__Bifidobacterium platyrrhinorum, 95.0, 82.45, 0.51; GCF_002860365.1, s__Bifidobacterium parmae, 95.0, 82.44, 0.51; GCF_001042635.1, s__Bifidobacterium scardovii, 95.0, 82.41, 0.54; GCF_008698235.1, s__Bifidobacterium rousetti, 95.0, 82.38, 0.5; GCF_001042615.1, s__Bifidobacterium kashiwanohense, 96.3948, 82.37, 0.43; GCF_000741785.1, s__Bifidobacterium stellenboschense, 95.0, 82.29, 0.53; GCF_018555635.1, s__Bifidobacterium sp018555635, 95.0, 82.26, 0.5; GCF_001417815.1, s__Bifidobacterium aesculapii, 95.0, 82.15, 0.49; GCF_001025135.1, s__Bifidobacterium bifidum, 95.0, 82.15, 0.5; GCF_001025155.1, s__Bifidobacterium angulatum, 95.0, 81.94, 0.44; GCF_009299475.1, s__Bifidobacterium avesanii, 95.0, 81.87, 0.46; GCF_012932365.1, s__Bifidobacterium sp012932365, 95.0, 81.78, 0.44; GCF_012932425.1, s__Bifidobacterium sp012932425, 95.0, 81.75, 0.5; GCF_000741165.1, s__Bifidobacterium biavatii, 95.0, 81.58, 0.48; GCF_000010425.1, s__Bifidobacterium adolescentis, 95.0, 81.57, 0.49; GCF_008698145.1, s__Bifidobacterium vespertilionis, 95.0, 81.47, 0.45; GCF_009193355.1, s__Bifidobacterium leontopitheci, 95.0, 81.46, 0.44; GCF_014898155.1, s__Bifidobacterium eulemuris, 95.0, 81.46, 0.5; GCF_010667685.1, s__Bifidobacterium aerophilum, 95.0, 81.46, 0.51; GCF_009299505.1, s__Bifidobacterium ramosum, 95.0, 81.45, 0.5; GCF_014898175.1, s__Bifidobacterium lemurum, 95.0, 81.39, 0.5; GCF_001025215.1, s__Bifidobacterium pseudocatenulatum, 95.0, 81.38, 0.41; GCF_012932675.1, s__Bifidobacterium sp012932675, 95.0, 81.36, 0.46; GCF_016899725.1, s__Bifidobacterium pullorum_C, 95.0, 81.34, 0.48; GCF_000770925.1, s__Bifidobacterium ruminantium, 95.0, 81.32, 0.44; GCF_018555335.1, s__Bifidobacterium sp018555335, 95.0, 81.24, 0.49; GCF_900129045.1, s__Bifidobacterium merycicum, 95.0, 81.23, 0.46; GCF_000800455.1, s__Bifidobacterium kashiwanohense_A, 95.1942, 81.17, 0.4; GCF_000741215.1, s__Bifidobacterium pullorum_B, 95.0, 81.16, 0.47; GCF_002742445.1, s__Bifidobacterium sp002742445, 95.0, 81.13, 0.45; GCA_002451435.1, s__Bifidobacterium sp002451435, 95.0, 80.93, 0.49; GCF_000771405.1, s__Bifidobacterium pullorum, 95.0, 80.91, 0.49; GCF_003952945.1, s__Bifidobacterium samirii, 95.0, 80.9, 0.45; GCF_009078285.1, s__Bifidobacterium jacchi, 95.0, 80.87, 0.4; GCF_001025195.1, s__Bifidobacterium catenulatum, 96.3948, 80.8, 0.43; GCF_001042595.1, s__Bifidobacterium dentium, 95.0, 80.55, 0.39; GCF_000522505.1, s__Bifidobacterium moukalabense, 95.0, 80.55, 0.41; GCF_012932445.1, s__Bifidobacterium sp012932445, 95.0, 80.27, 0.39; GCA_002298605.1, s__Bifidobacterium sp002298605, 95.0, 80.2, 0.43; GCF_003951095.1, s__Bifidobacterium goeldii, 95.0, 80.09, 0.33; GCF_010667615.1, s__Bifidobacterium choloepi, 95.0, 80.01, 0.36; GCF_000741575.1, s__Bifidobacterium cuniculi, 95.0, 79.93, 0.34; GCA_000741495.1, s__Bifidobacterium thermophilum_A, 95.0, 79.84, 0.34; GCA_000771265.1, s__Bifidobacterium thermophilum, 95.0, 79.55, 0.33; GCF_002259755.1, s__Bifidobacterium hapali, 95.0, 79.54, 0.25; GCF_000741535.1, s__Bifidobacterium boum, 95.0, 79.49, 0.32; GCF_004155535.1, s__Bifidobacterium pseudolongum_C, 95.0, 79.46, 0.37; GCF_000741295.1, s__Bifidobacterium globosum, 95.0, 79.44, 0.4; GCF_009299485.1, s__Bifidobacterium apri, 95.0, 79.33, 0.28; GCF_000741135.1, s__Bifidobacterium choerinum, 95.0, 79.32, 0.37; GCF_000771225.1, s__Bifidobacterium pseudolongum, 95.0, 79.29, 0.4; GCF_002286915.1, s__Bifidobacterium italicum, 95.0, 79.24, 0.35; GCF_003952025.1, s__Bifidobacterium castoris, 95.0, 79.21, 0.32; GCF_002860345.1, s__Bifidobacterium anseris, 95.0, 79.19, 0.35; GCF_009371885.1, s__Bifidobacterium tibiigranuli, 95.0, 79.15, 0.31; GCF_000741775.1, s__Bifidobacterium subtile, 95.0, 79.13, 0.32; GCF_000741255.1, s__Bifidobacterium magnum, 95.0, 79.1, 0.33; GCF_003408845.1, s__Bifidobacterium vaginale_H, 95.0, 79.04, 0.07; GCF_000260715.1, s__Bifidobacterium animalis, 95.0, 78.87, 0.34; GCF_000741285.1, s__Bifidobacterium mongoliense, 95.0, 78.84, 0.3; GCF_009727065.1, s__Bifidobacterium canis, 95.0, 78.79, 0.28; GCF_001546485.1, s__Bifidobacterium vaginale_D, 95.0, 78.78, 0.07; GCF_001042655.1, s__Bifidobacterium vaginale, 95.0, 78.71, 0.06; GCF_003315635.1, s__Bifidobacterium aemilianum, 95.0, 78.68, 0.26; GCF_001563665.1, s__Bifidobacterium vaginale_A, 95.0, 78.6, 0.04; GCA_003585735.1, s__Bifidobacterium sp003585735, 95.0, 78.54, 0.08; GCF_000741645.1, s__Bifidobacterium minimum, 95.0, 78.5, 0.24; GCA_003585845.1, s__Bifidobacterium sp003585845, 95.706, 78.46, 0.07; GCF_002286935.1, s__Bifidobacterium criceti, 95.0, 78.43, 0.31; GCF_000741205.1, s__Bifidobacterium gallicum, 95.0, 78.4, 0.22; GCF_000263595.1, s__Bifidobacterium vaginale_E, 95.0, 78.36, 0.07; GCF_002896555.1, s__Bifidobacterium vaginale_F, 95.0, 78.28, 0.07; GCF_000741525.1, s__Bifidobacterium bohemicum, 95.0, 78.24, 0.21; GCF_003293675.1, s__Bifidobacterium leopoldii, 95.706, 78.23, 0.09; GCF_000263635.1, s__Bifidobacterium vaginale_C, 95.0, 78.15, 0.07; GCF_000741765.1, s__Bifidobacterium tsurumiense, 95.0, 77.99, 0.17; GCF_003951975.1, s__Bifidobacterium dolichotidis, 95.0, 77.99, 0.14; GCF_001546455.1, s__Bifidobacterium vaginale_B, 95.0, 77.94, 0.08; GCF_000741705.1, s__Bifidobacterium psychraerophilum, 95.0, 77.88, 0.15; GCF_003397705.1, s__Bifidobacterium swidsinskii, 95.6629, 77.81, 0.07; GCF_000738005.1, s__Bifidobacterium crudilactis, 95.0, 77.78, 0.18; GCF_900094885.1, s__Bifidobacterium commune, 95.0, 77.72, 0.19; GCF_000737845.1, s__Bifidobacterium bombi, 95.0, 77.68, 0.13; GCF_003397585.1, s__Bifidobacterium piotii, 95.0, 77.22, 0.06	95.77	11	N/A	N/A
B_longum_subsp_suis_LMG21814	d__Bacteria;p__Actinobacteriota;c__Actinomycetia;o__Actinomycetales;f__Bifidobacteriaceae;g__Bifidobacterium;s__Bifidobacterium longum	GCF_000196555.1	95	d__Bacteria;p__Actinobacteriota;c__Actinomycetia;o__Actinomycetales;f__Bifidobacteriaceae;g__Bifidobacterium;s__Bifidobacterium longum	96.35	0.81	GCF_000196555.1	95	d__Bacteria;p__Actinobacteriota;c__Actinomycetia;o__Actinomycetales;f__Bifidobacteriaceae;g__Bifidobacterium;s__Bifidobacterium longum	96.35	0.81	d__Bacteria;p__Actinobacteriota;c__Actinomycetia;o__Actinomycetales;f__Bifidobacteriaceae;g__Bifidobacterium;s__	taxonomic classification defined by topology and ANI	topological placement and ANI have congruent species assignments	GCF_000269965.1, s__Bifidobacterium infantis, 95.0, 95.53, 0.8; GCF_001025175.1, s__Bifidobacterium breve, 95.0, 87.89, 0.7; GCF_018555355.1, s__Bifidobacterium sp018555355, 95.0, 84.35, 0.68; GCF_003129905.1, s__Bifidobacterium callitrichidarum, 95.0, 84.12, 0.66; GCF_002259745.1, s__Bifidobacterium myosotis, 95.0, 83.35, 0.65; GCF_000741695.1, s__Bifidobacterium reuteri, 95.0, 83.15, 0.62; GCF_009193305.1, s__Bifidobacterium cebidarum, 95.0, 83.07, 0.58; GCF_018555455.1, s__Bifidobacterium sp018555455, 95.0, 82.73, 0.61; GCF_002802915.1, s__Bifidobacterium felsineum, 95.0, 82.67, 0.57; GCF_018555635.1, s__Bifidobacterium sp018555635, 95.0, 82.53, 0.52; GCF_018555385.1, s__Bifidobacterium sp018555385, 95.0, 82.53, 0.56; GCF_010667645.1, s__Bifidobacterium platyrrhinorum, 95.0, 82.51, 0.54; GCF_001042635.1, s__Bifidobacterium scardovii, 95.0, 82.41, 0.55; GCF_000741175.1, s__Bifidobacterium callitrichos, 95.0, 82.39, 0.54; GCF_012932375.1, s__Bifidobacterium sp012932375, 95.0, 82.38, 0.59; GCF_002860365.1, s__Bifidobacterium parmae, 95.0, 82.31, 0.53; GCF_000741715.1, s__Bifidobacterium saguini, 95.0, 82.31, 0.57; GCF_002802865.1, s__Bifidobacterium scaligerum, 95.0, 82.3, 0.56; GCF_002860405.1, s__Bifidobacterium imperatoris, 95.0, 82.2, 0.56; GCF_000741785.1, s__Bifidobacterium stellenboschense, 95.0, 82.18, 0.54; GCF_008698235.1, s__Bifidobacterium rousetti, 95.0, 82.06, 0.55; GCF_001417815.1, s__Bifidobacterium aesculapii, 95.0, 82.0, 0.5; GCF_009299475.1, s__Bifidobacterium avesanii, 95.0, 81.93, 0.48; GCF_001025135.1, s__Bifidobacterium bifidum, 95.0, 81.91, 0.5; GCF_012932425.1, s__Bifidobacterium sp012932425, 95.0, 81.69, 0.53; GCF_012932365.1, s__Bifidobacterium sp012932365, 95.0, 81.66, 0.47; GCF_010667685.1, s__Bifidobacterium aerophilum, 95.0, 81.63, 0.52; GCF_001025155.1, s__Bifidobacterium angulatum, 95.0, 81.63, 0.45; GCF_000741165.1, s__Bifidobacterium biavatii, 95.0, 81.59, 0.51; GCF_014898155.1, s__Bifidobacterium eulemuris, 95.0, 81.59, 0.52; GCF_012932675.1, s__Bifidobacterium sp012932675, 95.0, 81.53, 0.45; GCF_000770925.1, s__Bifidobacterium ruminantium, 95.0, 81.53, 0.43; GCF_014898175.1, s__Bifidobacterium lemurum, 95.0, 81.53, 0.52; GCF_008698145.1, s__Bifidobacterium vespertilionis, 95.0, 81.47, 0.48; GCF_000010425.1, s__Bifidobacterium adolescentis, 95.0, 81.38, 0.5; GCF_016899725.1, s__Bifidobacterium pullorum_C, 95.0, 81.34, 0.49; GCF_009193355.1, s__Bifidobacterium leontopitheci, 95.0, 81.33, 0.47; GCF_900129045.1, s__Bifidobacterium merycicum, 95.0, 81.31, 0.45; GCF_009299505.1, s__Bifidobacterium ramosum, 95.0, 81.31, 0.55; GCF_018555335.1, s__Bifidobacterium sp018555335, 95.0, 81.25, 0.5; GCF_000771405.1, s__Bifidobacterium pullorum, 95.0, 81.06, 0.46; GCF_000800455.1, s__Bifidobacterium kashiwanohense_A, 95.1942, 81.01, 0.42; GCF_001042615.1, s__Bifidobacterium kashiwanohense, 96.3948, 81.0, 0.39; GCF_003952945.1, s__Bifidobacterium samirii, 95.0, 80.92, 0.47; GCF_001025215.1, s__Bifidobacterium pseudocatenulatum, 95.0, 80.91, 0.4; GCA_002451435.1, s__Bifidobacterium sp002451435, 95.0, 80.89, 0.49; GCF_002742445.1, s__Bifidobacterium sp002742445, 95.0, 80.81, 0.42; GCF_000741215.1, s__Bifidobacterium pullorum_B, 95.0, 80.8, 0.47; GCF_001025195.1, s__Bifidobacterium catenulatum, 96.3948, 80.74, 0.42; GCF_009078285.1, s__Bifidobacterium jacchi, 95.0, 80.64, 0.45; GCF_000522505.1, s__Bifidobacterium moukalabense, 95.0, 80.39, 0.43; GCF_001042595.1, s__Bifidobacterium dentium, 95.0, 80.27, 0.42; GCF_012932445.1, s__Bifidobacterium sp012932445, 95.0, 80.27, 0.37; GCA_002298605.1, s__Bifidobacterium sp002298605, 95.0, 80.09, 0.45; GCF_000741575.1, s__Bifidobacterium cuniculi, 95.0, 80.07, 0.33; GCF_003951095.1, s__Bifidobacterium goeldii, 95.0, 79.97, 0.35; GCA_000771265.1, s__Bifidobacterium thermophilum, 95.0, 79.74, 0.32; GCF_010667615.1, s__Bifidobacterium choloepi, 95.0, 79.7, 0.35; GCF_000741295.1, s__Bifidobacterium globosum, 95.0, 79.64, 0.39; GCF_004155535.1, s__Bifidobacterium pseudolongum_C, 95.0, 79.62, 0.36; GCA_000741495.1, s__Bifidobacterium thermophilum_A, 95.0, 79.46, 0.33; GCF_000741535.1, s__Bifidobacterium boum, 95.0, 79.43, 0.32; GCF_000741135.1, s__Bifidobacterium choerinum, 95.0, 79.34, 0.36; GCF_002259755.1, s__Bifidobacterium hapali, 95.0, 79.28, 0.27; GCF_009299485.1, s__Bifidobacterium apri, 95.0, 79.23, 0.3; GCF_002860345.1, s__Bifidobacterium anseris, 95.0, 79.23, 0.34; GCF_000741775.1, s__Bifidobacterium subtile, 95.0, 79.13, 0.35; GCF_002286915.1, s__Bifidobacterium italicum, 95.0, 79.13, 0.34; GCF_000741255.1, s__Bifidobacterium magnum, 95.0, 79.1, 0.34; GCF_000771225.1, s__Bifidobacterium pseudolongum, 95.0, 79.09, 0.39; GCF_003952025.1, s__Bifidobacterium castoris, 95.0, 78.97, 0.34; GCF_009371885.1, s__Bifidobacterium tibiigranuli, 95.0, 78.95, 0.32; GCF_000741285.1, s__Bifidobacterium mongoliense, 95.0, 78.95, 0.29; GCF_009727065.1, s__Bifidobacterium canis, 95.0, 78.84, 0.28; GCF_000260715.1, s__Bifidobacterium animalis, 95.0, 78.77, 0.34; GCF_001546485.1, s__Bifidobacterium vaginale_D, 95.0, 78.75, 0.06; GCA_003585845.1, s__Bifidobacterium sp003585845, 95.706, 78.67, 0.06; GCF_001563665.1, s__Bifidobacterium vaginale_A, 95.0, 78.65, 0.04; GCF_003408845.1, s__Bifidobacterium vaginale_H, 95.0, 78.64, 0.07; GCF_003315635.1, s__Bifidobacterium aemilianum, 95.0, 78.63, 0.27; GCF_001546455.1, s__Bifidobacterium vaginale_B, 95.0, 78.55, 0.06; GCF_000741645.1, s__Bifidobacterium minimum, 95.0, 78.46, 0.24; GCA_003585735.1, s__Bifidobacterium sp003585735, 95.0, 78.45, 0.08; GCF_000263635.1, s__Bifidobacterium vaginale_C, 95.0, 78.44, 0.08; GCF_000741205.1, s__Bifidobacterium gallicum, 95.0, 78.42, 0.21; GCF_000263595.1, s__Bifidobacterium vaginale_E, 95.0, 78.41, 0.07; GCF_002286935.1, s__Bifidobacterium criceti, 95.0, 78.4, 0.29; GCF_003293675.1, s__Bifidobacterium leopoldii, 95.706, 78.29, 0.08; GCF_000741525.1, s__Bifidobacterium bohemicum, 95.0, 78.29, 0.22; GCF_003397705.1, s__Bifidobacterium swidsinskii, 95.6629, 78.24, 0.07; GCF_002896555.1, s__Bifidobacterium vaginale_F, 95.0, 78.19, 0.07; GCF_000741765.1, s__Bifidobacterium tsurumiense, 95.0, 78.12, 0.16; GCF_003951975.1, s__Bifidobacterium dolichotidis, 95.0, 78.01, 0.14; GCF_900094885.1, s__Bifidobacterium commune, 95.0, 77.98, 0.19; GCF_000738005.1, s__Bifidobacterium crudilactis, 95.0, 77.92, 0.2; GCF_001042655.1, s__Bifidobacterium vaginale, 95.0, 77.85, 0.05; GCF_000741705.1, s__Bifidobacterium psychraerophilum, 95.0, 77.68, 0.18; GCF_000737845.1, s__Bifidobacterium bombi, 95.0, 77.61, 0.13; GCF_003397585.1, s__Bifidobacterium piotii, 95.0, 77.11, 0.06	94.5	11	N/A	N/A
B_magnum_LMG11591	d__Bacteria;p__Actinobacteriota;c__Actinomycetia;o__Actinomycetales;f__Bifidobacteriaceae;g__Bifidobacterium;s__Bifidobacterium magnum	GCF_000741255.1	95	d__Bacteria;p__Actinobacteriota;c__Actinomycetia;o__Actinomycetales;f__Bifidobacteriaceae;g__Bifidobacterium;s__Bifidobacterium magnum	100	1	GCF_000741255.1	95	d__Bacteria;p__Actinobacteriota;c__Actinomycetia;o__Actinomycetales;f__Bifidobacteriaceae;g__Bifidobacterium;s__Bifidobacterium magnum	100	1	d__Bacteria;p__Actinobacteriota;c__Actinomycetia;o__Actinomycetales;f__Bifidobacteriaceae;g__Bifidobacterium;s__	taxonomic classification defined by topology and ANI	topological placement and ANI have congruent species assignments	GCF_010667615.1, s__Bifidobacterium choloepi, 95.0, 80.03, 0.49; GCF_000010425.1, s__Bifidobacterium adolescentis, 95.0, 80.01, 0.37; GCF_000741295.1, s__Bifidobacterium globosum, 95.0, 79.8, 0.41; GCF_004155535.1, s__Bifidobacterium pseudolongum_C, 95.0, 79.78, 0.42; GCA_002451435.1, s__Bifidobacterium sp002451435, 95.0, 79.69, 0.32; GCF_000741135.1, s__Bifidobacterium choerinum, 95.0, 79.67, 0.41; GCF_001025215.1, s__Bifidobacterium pseudocatenulatum, 95.0, 79.65, 0.31; GCF_010667685.1, s__Bifidobacterium aerophilum, 95.0, 79.62, 0.38; GCF_009299475.1, s__Bifidobacterium avesanii, 95.0, 79.6, 0.36; GCF_000741205.1, s__Bifidobacterium gallicum, 95.0, 79.6, 0.36; GCF_000741575.1, s__Bifidobacterium cuniculi, 95.0, 79.58, 0.39; GCF_002286915.1, s__Bifidobacterium italicum, 95.0, 79.55, 0.39; GCF_002742445.1, s__Bifidobacterium sp002742445, 95.0, 79.53, 0.31; GCF_000741165.1, s__Bifidobacterium biavatii, 95.0, 79.52, 0.39; GCF_001042635.1, s__Bifidobacterium scardovii, 95.0, 79.5, 0.39; GCF_003952945.1, s__Bifidobacterium samirii, 95.0, 79.48, 0.37; GCF_018555335.1, s__Bifidobacterium sp018555335, 95.0, 79.46, 0.37; GCF_003952025.1, s__Bifidobacterium castoris, 95.0, 79.44, 0.4; GCF_009299505.1, s__Bifidobacterium ramosum, 95.0, 79.39, 0.37; GCF_012932365.1, s__Bifidobacterium sp012932365, 95.0, 79.38, 0.36; GCF_000771225.1, s__Bifidobacterium pseudolongum, 95.0, 79.38, 0.41; GCF_001042615.1, s__Bifidobacterium kashiwanohense, 96.3948, 79.38, 0.3; GCF_010667645.1, s__Bifidobacterium platyrrhinorum, 95.0, 79.37, 0.39; GCF_001042595.1, s__Bifidobacterium dentium, 95.0, 79.34, 0.31; GCF_002860345.1, s__Bifidobacterium anseris, 95.0, 79.34, 0.4; GCF_000741175.1, s__Bifidobacterium callitrichos, 95.0, 79.32, 0.37; GCF_000196555.1, s__Bifidobacterium longum, 95.0, 79.31, 0.33; GCF_012932675.1, s__Bifidobacterium sp012932675, 95.0, 79.31, 0.34; GCF_000770925.1, s__Bifidobacterium ruminantium, 95.0, 79.3, 0.35; GCF_014898155.1, s__Bifidobacterium eulemuris, 95.0, 79.3, 0.36; GCF_018555385.1, s__Bifidobacterium sp018555385, 95.0, 79.29, 0.39; GCF_000741785.1, s__Bifidobacterium stellenboschense, 95.0, 79.29, 0.39; GCF_001025195.1, s__Bifidobacterium catenulatum, 96.3948, 79.28, 0.29; GCF_000800455.1, s__Bifidobacterium kashiwanohense_A, 95.1942, 79.27, 0.32; GCF_018555635.1, s__Bifidobacterium sp018555635, 95.0, 79.26, 0.37; GCF_900129045.1, s__Bifidobacterium merycicum, 95.0, 79.25, 0.34; GCF_009193355.1, s__Bifidobacterium leontopitheci, 95.0, 79.24, 0.35; GCF_016899725.1, s__Bifidobacterium pullorum_C, 95.0, 79.23, 0.34; GCF_014898175.1, s__Bifidobacterium lemurum, 95.0, 79.22, 0.38; GCF_018555355.1, s__Bifidobacterium sp018555355, 95.0, 79.22, 0.41; GCF_000771405.1, s__Bifidobacterium pullorum, 95.0, 79.21, 0.36; GCF_002860365.1, s__Bifidobacterium parmae, 95.0, 79.17, 0.4; GCF_000741695.1, s__Bifidobacterium reuteri, 95.0, 79.15, 0.3; GCF_000741215.1, s__Bifidobacterium pullorum_B, 95.0, 79.15, 0.36; GCF_009193305.1, s__Bifidobacterium cebidarum, 95.0, 79.13, 0.29; GCF_000522505.1, s__Bifidobacterium moukalabense, 95.0, 79.09, 0.34; GCF_001417815.1, s__Bifidobacterium aesculapii, 95.0, 79.08, 0.37; GCF_002259745.1, s__Bifidobacterium myosotis, 95.0, 79.06, 0.36; GCF_001025155.1, s__Bifidobacterium angulatum, 95.0, 79.05, 0.29; GCF_003129905.1, s__Bifidobacterium callitrichidarum, 95.0, 79.05, 0.39; GCF_000260715.1, s__Bifidobacterium animalis, 95.0, 79.04, 0.35; GCF_008698235.1, s__Bifidobacterium rousetti, 95.0, 79.02, 0.36; GCF_008698145.1, s__Bifidobacterium vespertilionis, 95.0, 78.97, 0.34; GCF_002286935.1, s__Bifidobacterium criceti, 95.0, 78.97, 0.35; GCF_009078285.1, s__Bifidobacterium jacchi, 95.0, 78.97, 0.31; GCF_003951095.1, s__Bifidobacterium goeldii, 95.0, 78.96, 0.26; GCF_002802865.1, s__Bifidobacterium scaligerum, 95.0, 78.94, 0.26; GCF_001025175.1, s__Bifidobacterium breve, 95.0, 78.93, 0.29; GCF_001025135.1, s__Bifidobacterium bifidum, 95.0, 78.92, 0.36; GCF_018555455.1, s__Bifidobacterium sp018555455, 95.0, 78.86, 0.29; GCF_000741535.1, s__Bifidobacterium boum, 95.0, 78.82, 0.26; GCF_012932375.1, s__Bifidobacterium sp012932375, 95.0, 78.8, 0.28; GCF_000741715.1, s__Bifidobacterium saguini, 95.0, 78.79, 0.26; GCA_000771265.1, s__Bifidobacterium thermophilum, 95.0, 78.78, 0.27; GCF_002802915.1, s__Bifidobacterium felsineum, 95.0, 78.75, 0.3; GCF_002259755.1, s__Bifidobacterium hapali, 95.0, 78.74, 0.18; GCF_009727065.1, s__Bifidobacterium canis, 95.0, 78.73, 0.33; GCF_002860405.1, s__Bifidobacterium imperatoris, 95.0, 78.73, 0.26; GCF_000269965.1, s__Bifidobacterium infantis, 95.0, 78.72, 0.33; GCF_012932425.1, s__Bifidobacterium sp012932425, 95.0, 78.72, 0.29; GCF_012932445.1, s__Bifidobacterium sp012932445, 95.0, 78.71, 0.23; GCA_000741495.1, s__Bifidobacterium thermophilum_A, 95.0, 78.61, 0.27; GCF_009299485.1, s__Bifidobacterium apri, 95.0, 78.58, 0.25; GCF_009371885.1, s__Bifidobacterium tibiigranuli, 95.0, 78.55, 0.23; GCF_000741285.1, s__Bifidobacterium mongoliense, 95.0, 78.55, 0.23; GCF_002896555.1, s__Bifidobacterium vaginale_F, 95.0, 78.46, 0.05; GCF_003951975.1, s__Bifidobacterium dolichotidis, 95.0, 78.44, 0.21; GCA_002298605.1, s__Bifidobacterium sp002298605, 95.0, 78.3, 0.27; GCF_001563665.1, s__Bifidobacterium vaginale_A, 95.0, 78.26, 0.04; GCF_000741775.1, s__Bifidobacterium subtile, 95.0, 78.19, 0.28; GCF_003315635.1, s__Bifidobacterium aemilianum, 95.0, 78.07, 0.16; GCF_000741525.1, s__Bifidobacterium bohemicum, 95.0, 78.06, 0.15; GCF_000741765.1, s__Bifidobacterium tsurumiense, 95.0, 77.94, 0.13; GCF_001546455.1, s__Bifidobacterium vaginale_B, 95.0, 77.94, 0.07; GCF_003293675.1, s__Bifidobacterium leopoldii, 95.706, 77.93, 0.06; GCF_003408845.1, s__Bifidobacterium vaginale_H, 95.0, 77.84, 0.07; GCF_000738005.1, s__Bifidobacterium crudilactis, 95.0, 77.8, 0.13; GCA_003585735.1, s__Bifidobacterium sp003585735, 95.0, 77.75, 0.07; GCF_900094885.1, s__Bifidobacterium commune, 95.0, 77.71, 0.13; GCF_000741645.1, s__Bifidobacterium minimum, 95.0, 77.61, 0.17; GCF_003397705.1, s__Bifidobacterium swidsinskii, 95.6629, 77.58, 0.07; GCF_000741705.1, s__Bifidobacterium psychraerophilum, 95.0, 77.49, 0.16; GCA_003585845.1, s__Bifidobacterium sp003585845, 95.706, 77.49, 0.07; GCF_001546485.1, s__Bifidobacterium vaginale_D, 95.0, 77.48, 0.06; GCF_001042655.1, s__Bifidobacterium vaginale, 95.0, 77.47, 0.06; GCF_000263595.1, s__Bifidobacterium vaginale_E, 95.0, 77.33, 0.07; GCF_000263635.1, s__Bifidobacterium vaginale_C, 95.0, 77.32, 0.08; GCF_000737845.1, s__Bifidobacterium bombi, 95.0, 77.31, 0.12; GCF_003397585.1, s__Bifidobacterium piotii, 95.0, 76.84, 0.06	94.4	11	N/A	N/A
B_margollesii_Uis1B	d__Bacteria;p__Actinobacteriota;c__Actinomycetia;o__Actinomycetales;f__Bifidobacteriaceae;g__Galliscardovia;s__Galliscardovia margollesii	GCF_002860355.1	95	d__Bacteria;p__Actinobacteriota;c__Actinomycetia;o__Actinomycetales;f__Bifidobacteriaceae;g__Galliscardovia;s__Galliscardovia margollesii	100	1	GCF_002860355.1	95	d__Bacteria;p__Actinobacteriota;c__Actinomycetia;o__Actinomycetales;f__Bifidobacteriaceae;g__Galliscardovia;s__Galliscardovia margollesii	100	1	d__Bacteria;p__Actinobacteriota;c__Actinomycetia;o__Actinomycetales;f__Bifidobacteriaceae;g__Galliscardovia;s__	taxonomic classification defined by topology and ANI	topological placement and ANI have congruent species assignments	GCF_002802905.1, s__Galliscardovia simiarum, 95.0, 87.09, 0.76; GCF_003129925.1, s__Galliscardovia catulorum, 95.0, 83.28, 0.54; GCF_010667655.1, s__Galliscardovia saimiriisciurei, 95.0, 83.15, 0.55; GCF_002802875.1, s__Galliscardovia primatium, 95.0, 82.93, 0.57; GCF_002234915.1, s__Galliscardovia vansinderenii, 95.0, 82.67, 0.53; GCF_003952005.1, s__Galliscardovia callimiconis, 95.0, 82.37, 0.54; GCF_002259645.1, s__Galliscardovia tissieri, 95.0, 82.23, 0.52; GCF_014635685.1, s__Galliscardovia ingluviei, 95.0, 77.62, 0.07	95.27	11	N/A	N/A
B_merycicum_DSM6492	d__Bacteria;p__Actinobacteriota;c__Actinomycetia;o__Actinomycetales;f__Bifidobacteriaceae;g__Bifidobacterium;s__Bifidobacterium merycicum	GCF_900129045.1	95	d__Bacteria;p__Actinobacteriota;c__Actinomycetia;o__Actinomycetales;f__Bifidobacteriaceae;g__Bifidobacterium;s__Bifidobacterium merycicum	100	1	GCF_900129045.1	95	d__Bacteria;p__Actinobacteriota;c__Actinomycetia;o__Actinomycetales;f__Bifidobacteriaceae;g__Bifidobacterium;s__Bifidobacterium merycicum	100	1	d__Bacteria;p__Actinobacteriota;c__Actinomycetia;o__Actinomycetales;f__Bifidobacteriaceae;g__Bifidobacterium;s__	taxonomic classification defined by topology and ANI	topological placement and ANI have congruent species assignments	GCF_001025155.1, s__Bifidobacterium angulatum, 95.0, 88.25, 0.81; GCF_012932675.1, s__Bifidobacterium sp012932675, 95.0, 87.0, 0.77; GCF_000010425.1, s__Bifidobacterium adolescentis, 95.0, 82.8, 0.55; GCA_002451435.1, s__Bifidobacterium sp002451435, 95.0, 82.1, 0.56; GCF_001025215.1, s__Bifidobacterium pseudocatenulatum, 95.0, 82.04, 0.47; GCF_000770925.1, s__Bifidobacterium ruminantium, 95.0, 82.0, 0.53; GCF_000800455.1, s__Bifidobacterium kashiwanohense_A, 95.1942, 81.98, 0.44; GCF_001042615.1, s__Bifidobacterium kashiwanohense, 96.3948, 81.85, 0.46; GCF_001025195.1, s__Bifidobacterium catenulatum, 96.3948, 81.85, 0.5; GCF_018555355.1, s__Bifidobacterium sp018555355, 95.0, 81.8, 0.49; GCF_010667645.1, s__Bifidobacterium platyrrhinorum, 95.0, 81.75, 0.55; GCF_018555635.1, s__Bifidobacterium sp018555635, 95.0, 81.7, 0.52; GCF_002860365.1, s__Bifidobacterium parmae, 95.0, 81.67, 0.53; GCF_003129905.1, s__Bifidobacterium callitrichidarum, 95.0, 81.65, 0.46; GCF_002742445.1, s__Bifidobacterium sp002742445, 95.0, 81.64, 0.5; GCF_000741785.1, s__Bifidobacterium stellenboschense, 95.0, 81.63, 0.52; GCF_014898155.1, s__Bifidobacterium eulemuris, 95.0, 81.63, 0.49; GCF_000741175.1, s__Bifidobacterium callitrichos, 95.0, 81.49, 0.51; GCF_018555385.1, s__Bifidobacterium sp018555385, 95.0, 81.46, 0.51; GCF_014898175.1, s__Bifidobacterium lemurum, 95.0, 81.41, 0.49; GCF_008698235.1, s__Bifidobacterium rousetti, 95.0, 81.32, 0.51; GCF_001417815.1, s__Bifidobacterium aesculapii, 95.0, 81.29, 0.52; GCF_001042595.1, s__Bifidobacterium dentium, 95.0, 81.25, 0.48; GCF_000741165.1, s__Bifidobacterium biavatii, 95.0, 81.24, 0.46; GCF_000522505.1, s__Bifidobacterium moukalabense, 95.0, 81.24, 0.51; GCF_000196555.1, s__Bifidobacterium longum, 95.0, 81.2, 0.45; GCF_010667685.1, s__Bifidobacterium aerophilum, 95.0, 81.2, 0.46; GCF_002259745.1, s__Bifidobacterium myosotis, 95.0, 81.11, 0.47; GCF_009193305.1, s__Bifidobacterium cebidarum, 95.0, 81.06, 0.4; GCF_003952945.1, s__Bifidobacterium samirii, 95.0, 81.05, 0.46; GCF_000269965.1, s__Bifidobacterium infantis, 95.0, 81.03, 0.47; GCF_018555335.1, s__Bifidobacterium sp018555335, 95.0, 81.01, 0.47; GCF_009299505.1, s__Bifidobacterium ramosum, 95.0, 80.99, 0.5; GCF_001025175.1, s__Bifidobacterium breve, 95.0, 80.92, 0.43; GCF_009193355.1, s__Bifidobacterium leontopitheci, 95.0, 80.92, 0.46; GCF_016899725.1, s__Bifidobacterium pullorum_C, 95.0, 80.91, 0.47; GCF_001042635.1, s__Bifidobacterium scardovii, 95.0, 80.9, 0.5; GCF_009299475.1, s__Bifidobacterium avesanii, 95.0, 80.9, 0.46; GCF_018555455.1, s__Bifidobacterium sp018555455, 95.0, 80.86, 0.41; GCF_000771405.1, s__Bifidobacterium pullorum, 95.0, 80.84, 0.44; GCF_002802915.1, s__Bifidobacterium felsineum, 95.0, 80.8, 0.4; GCF_012932425.1, s__Bifidobacterium sp012932425, 95.0, 80.8, 0.44; GCF_001025135.1, s__Bifidobacterium bifidum, 95.0, 80.8, 0.43; GCF_012932445.1, s__Bifidobacterium sp012932445, 95.0, 80.79, 0.43; GCF_012932375.1, s__Bifidobacterium sp012932375, 95.0, 80.74, 0.42; GCF_012932365.1, s__Bifidobacterium sp012932365, 95.0, 80.73, 0.45; GCF_000741215.1, s__Bifidobacterium pullorum_B, 95.0, 80.65, 0.44; GCF_000741695.1, s__Bifidobacterium reuteri, 95.0, 80.58, 0.45; GCF_009078285.1, s__Bifidobacterium jacchi, 95.0, 80.54, 0.4; GCF_002860405.1, s__Bifidobacterium imperatoris, 95.0, 80.46, 0.37; GCA_002298605.1, s__Bifidobacterium sp002298605, 95.0, 80.44, 0.43; GCF_000741715.1, s__Bifidobacterium saguini, 95.0, 80.43, 0.37; GCF_002802865.1, s__Bifidobacterium scaligerum, 95.0, 80.4, 0.39; GCF_008698145.1, s__Bifidobacterium vespertilionis, 95.0, 80.37, 0.44; GCF_003951095.1, s__Bifidobacterium goeldii, 95.0, 80.0, 0.3; GCF_000741535.1, s__Bifidobacterium boum, 95.0, 79.7, 0.36; GCF_000741575.1, s__Bifidobacterium cuniculi, 95.0, 79.64, 0.36; GCF_000741135.1, s__Bifidobacterium choerinum, 95.0, 79.64, 0.38; GCF_010667615.1, s__Bifidobacterium choloepi, 95.0, 79.63, 0.35; GCA_000771265.1, s__Bifidobacterium thermophilum, 95.0, 79.59, 0.37; GCF_002286915.1, s__Bifidobacterium italicum, 95.0, 79.41, 0.35; GCA_000741495.1, s__Bifidobacterium thermophilum_A, 95.0, 79.4, 0.36; GCF_000771225.1, s__Bifidobacterium pseudolongum, 95.0, 79.39, 0.4; GCF_004155535.1, s__Bifidobacterium pseudolongum_C, 95.0, 79.37, 0.39; GCF_000741295.1, s__Bifidobacterium globosum, 95.0, 79.3, 0.42; GCF_003952025.1, s__Bifidobacterium castoris, 95.0, 79.3, 0.36; GCF_009371885.1, s__Bifidobacterium tibiigranuli, 95.0, 79.26, 0.32; GCF_000741255.1, s__Bifidobacterium magnum, 95.0, 79.25, 0.34; GCF_002860345.1, s__Bifidobacterium anseris, 95.0, 79.25, 0.38; GCF_000260715.1, s__Bifidobacterium animalis, 95.0, 79.18, 0.37; GCF_009299485.1, s__Bifidobacterium apri, 95.0, 79.17, 0.33; GCF_000741775.1, s__Bifidobacterium subtile, 95.0, 79.06, 0.34; GCF_002259755.1, s__Bifidobacterium hapali, 95.0, 78.96, 0.23; GCF_009727065.1, s__Bifidobacterium canis, 95.0, 78.96, 0.29; GCF_000741285.1, s__Bifidobacterium mongoliense, 95.0, 78.95, 0.3; GCF_002286935.1, s__Bifidobacterium criceti, 95.0, 78.91, 0.33; GCF_003315635.1, s__Bifidobacterium aemilianum, 95.0, 78.38, 0.25; GCF_000741645.1, s__Bifidobacterium minimum, 95.0, 78.35, 0.28; GCF_000741525.1, s__Bifidobacterium bohemicum, 95.0, 78.33, 0.21; GCF_000263635.1, s__Bifidobacterium vaginale_C, 95.0, 78.3, 0.07; GCF_000741205.1, s__Bifidobacterium gallicum, 95.0, 78.24, 0.24; GCF_000741765.1, s__Bifidobacterium tsurumiense, 95.0, 78.22, 0.16; GCA_003585845.1, s__Bifidobacterium sp003585845, 95.706, 78.2, 0.06; GCF_001546485.1, s__Bifidobacterium vaginale_D, 95.0, 78.13, 0.06; GCF_000263595.1, s__Bifidobacterium vaginale_E, 95.0, 78.02, 0.07; GCF_001563665.1, s__Bifidobacterium vaginale_A, 95.0, 77.98, 0.04; GCF_003397705.1, s__Bifidobacterium swidsinskii, 95.6629, 77.86, 0.06; GCF_900094885.1, s__Bifidobacterium commune, 95.0, 77.86, 0.18; GCF_003951975.1, s__Bifidobacterium dolichotidis, 95.0, 77.84, 0.15; GCF_001042655.1, s__Bifidobacterium vaginale, 95.0, 77.83, 0.05; GCA_003585735.1, s__Bifidobacterium sp003585735, 95.0, 77.8, 0.08; GCF_002896555.1, s__Bifidobacterium vaginale_F, 95.0, 77.79, 0.06; GCF_003293675.1, s__Bifidobacterium leopoldii, 95.706, 77.75, 0.06; GCF_003408845.1, s__Bifidobacterium vaginale_H, 95.0, 77.74, 0.07; GCF_000738005.1, s__Bifidobacterium crudilactis, 95.0, 77.71, 0.17; GCF_000741705.1, s__Bifidobacterium psychraerophilum, 95.0, 77.62, 0.2; GCF_001546455.1, s__Bifidobacterium vaginale_B, 95.0, 77.49, 0.07; GCF_000737845.1, s__Bifidobacterium bombi, 95.0, 77.39, 0.15; GCF_003397585.1, s__Bifidobacterium piotii, 95.0, 77.3, 0.05	94.42	11	N/A	N/A
B_miconis_DSM_112551	d__Bacteria;p__Actinobacteriota;c__Actinomycetia;o__Actinomycetales;f__Bifidobacteriaceae;g__Bifidobacterium;s__	N/A	N/A	N/A	N/A	N/A	GCF_000741165.1	95	d__Bacteria;p__Actinobacteriota;c__Actinomycetia;o__Actinomycetales;f__Bifidobacteriaceae;g__Bifidobacterium;s__Bifidobacterium biavatii	92.71	0.81	d__Bacteria;p__Actinobacteriota;c__Actinomycetia;o__Actinomycetales;f__Bifidobacteriaceae;g__Bifidobacterium;s__	taxonomic classification defined by topology and ANI	classification based on placement in class-level tree	GCF_009299505.1, s__Bifidobacterium ramosum, 95.0, 87.46, 0.68; GCF_018555335.1, s__Bifidobacterium sp018555335, 95.0, 87.34, 0.63; GCF_010667685.1, s__Bifidobacterium aerophilum, 95.0, 87.08, 0.64; GCF_018555385.1, s__Bifidobacterium sp018555385, 95.0, 84.62, 0.63; GCF_002860365.1, s__Bifidobacterium parmae, 95.0, 84.56, 0.58; GCF_003952945.1, s__Bifidobacterium samirii, 95.0, 84.5, 0.62; GCF_018555635.1, s__Bifidobacterium sp018555635, 95.0, 84.25, 0.58; GCF_001417815.1, s__Bifidobacterium aesculapii, 95.0, 84.05, 0.55; GCF_008698235.1, s__Bifidobacterium rousetti, 95.0, 84.05, 0.53; GCF_010667645.1, s__Bifidobacterium platyrrhinorum, 95.0, 84.05, 0.59; GCF_000741175.1, s__Bifidobacterium callitrichos, 95.0, 83.98, 0.58; GCF_001042635.1, s__Bifidobacterium scardovii, 95.0, 83.96, 0.57; GCF_012932365.1, s__Bifidobacterium sp012932365, 95.0, 83.77, 0.61; GCF_000741785.1, s__Bifidobacterium stellenboschense, 95.0, 83.74, 0.56; GCF_009193355.1, s__Bifidobacterium leontopitheci, 95.0, 83.58, 0.53; GCF_003129905.1, s__Bifidobacterium callitrichidarum, 95.0, 83.4, 0.52; GCF_009299475.1, s__Bifidobacterium avesanii, 95.0, 83.28, 0.57; GCF_018555355.1, s__Bifidobacterium sp018555355, 95.0, 83.26, 0.55; GCF_002259745.1, s__Bifidobacterium myosotis, 95.0, 82.92, 0.51; GCF_008698145.1, s__Bifidobacterium vespertilionis, 95.0, 82.75, 0.5; GCF_003951095.1, s__Bifidobacterium goeldii, 95.0, 82.64, 0.44; GCF_009078285.1, s__Bifidobacterium jacchi, 95.0, 82.63, 0.51; GCF_001025135.1, s__Bifidobacterium bifidum, 95.0, 82.54, 0.57; GCF_016899725.1, s__Bifidobacterium pullorum_C, 95.0, 82.53, 0.59; GCF_000771405.1, s__Bifidobacterium pullorum, 95.0, 82.18, 0.57; GCF_000741695.1, s__Bifidobacterium reuteri, 95.0, 82.08, 0.45; GCF_000741215.1, s__Bifidobacterium pullorum_B, 95.0, 82.0, 0.56; GCF_000269965.1, s__Bifidobacterium infantis, 95.0, 81.78, 0.42; GCA_002451435.1, s__Bifidobacterium sp002451435, 95.0, 81.74, 0.59; GCF_014898175.1, s__Bifidobacterium lemurum, 95.0, 81.73, 0.46; GCF_012932375.1, s__Bifidobacterium sp012932375, 95.0, 81.66, 0.42; GCF_014898155.1, s__Bifidobacterium eulemuris, 95.0, 81.63, 0.46; GCF_000196555.1, s__Bifidobacterium longum, 95.0, 81.63, 0.5; GCF_003952025.1, s__Bifidobacterium castoris, 95.0, 81.59, 0.45; GCF_002802865.1, s__Bifidobacterium scaligerum, 95.0, 81.54, 0.41; GCF_012932675.1, s__Bifidobacterium sp012932675, 95.0, 81.53, 0.48; GCF_000741135.1, s__Bifidobacterium choerinum, 95.0, 81.51, 0.54; GCF_000010425.1, s__Bifidobacterium adolescentis, 95.0, 81.5, 0.53; GCF_010667615.1, s__Bifidobacterium choloepi, 95.0, 81.46, 0.51; GCF_002286915.1, s__Bifidobacterium italicum, 95.0, 81.4, 0.5; GCF_000770925.1, s__Bifidobacterium ruminantium, 95.0, 81.33, 0.48; GCF_002259755.1, s__Bifidobacterium hapali, 95.0, 81.32, 0.41; GCF_009193305.1, s__Bifidobacterium cebidarum, 95.0, 81.32, 0.45; GCF_001025175.1, s__Bifidobacterium breve, 95.0, 81.27, 0.45; GCF_018555455.1, s__Bifidobacterium sp018555455, 95.0, 81.25, 0.44; GCF_900129045.1, s__Bifidobacterium merycicum, 95.0, 81.05, 0.48; GCF_000741715.1, s__Bifidobacterium saguini, 95.0, 80.96, 0.36; GCF_002860345.1, s__Bifidobacterium anseris, 95.0, 80.87, 0.53; GCF_000741295.1, s__Bifidobacterium globosum, 95.0, 80.8, 0.51; GCF_002802915.1, s__Bifidobacterium felsineum, 95.0, 80.75, 0.44; GCF_002860405.1, s__Bifidobacterium imperatoris, 95.0, 80.73, 0.35; GCF_004155535.1, s__Bifidobacterium pseudolongum_C, 95.0, 80.67, 0.48; GCF_000741575.1, s__Bifidobacterium cuniculi, 95.0, 80.62, 0.41; GCF_001025155.1, s__Bifidobacterium angulatum, 95.0, 80.59, 0.45; GCF_000522505.1, s__Bifidobacterium moukalabense, 95.0, 80.59, 0.44; GCA_002298605.1, s__Bifidobacterium sp002298605, 95.0, 80.41, 0.5; GCF_000771225.1, s__Bifidobacterium pseudolongum, 95.0, 80.36, 0.53; GCF_001042595.1, s__Bifidobacterium dentium, 95.0, 80.34, 0.38; GCF_012932445.1, s__Bifidobacterium sp012932445, 95.0, 80.24, 0.4; GCF_012932425.1, s__Bifidobacterium sp012932425, 95.0, 80.24, 0.37; GCF_001025215.1, s__Bifidobacterium pseudocatenulatum, 95.0, 80.19, 0.4; GCF_002286935.1, s__Bifidobacterium criceti, 95.0, 80.12, 0.44; GCF_001042615.1, s__Bifidobacterium kashiwanohense, 96.3948, 80.04, 0.37; GCF_000800455.1, s__Bifidobacterium kashiwanohense_A, 95.1942, 79.95, 0.37; GCF_002742445.1, s__Bifidobacterium sp002742445, 95.0, 79.92, 0.43; GCF_001025195.1, s__Bifidobacterium catenulatum, 96.3948, 79.87, 0.4; GCF_000741775.1, s__Bifidobacterium subtile, 95.0, 79.8, 0.35; GCF_000741535.1, s__Bifidobacterium boum, 95.0, 79.77, 0.35; GCF_000741255.1, s__Bifidobacterium magnum, 95.0, 79.75, 0.38; GCF_009371885.1, s__Bifidobacterium tibiigranuli, 95.0, 79.71, 0.33; GCA_000741495.1, s__Bifidobacterium thermophilum_A, 95.0, 79.69, 0.4; GCA_000771265.1, s__Bifidobacterium thermophilum, 95.0, 79.65, 0.42; GCF_009299485.1, s__Bifidobacterium apri, 95.0, 79.57, 0.35; GCF_000741285.1, s__Bifidobacterium mongoliense, 95.0, 79.47, 0.38; GCF_000260715.1, s__Bifidobacterium animalis, 95.0, 79.37, 0.43; GCF_009727065.1, s__Bifidobacterium canis, 95.0, 79.32, 0.35; GCF_000741645.1, s__Bifidobacterium minimum, 95.0, 78.73, 0.31; GCF_001546485.1, s__Bifidobacterium vaginale_D, 95.0, 78.64, 0.04; GCF_000741205.1, s__Bifidobacterium gallicum, 95.0, 78.62, 0.26; GCF_000263635.1, s__Bifidobacterium vaginale_C, 95.0, 78.58, 0.06; GCF_000741765.1, s__Bifidobacterium tsurumiense, 95.0, 78.55, 0.14; GCF_003315635.1, s__Bifidobacterium aemilianum, 95.0, 78.52, 0.26; GCF_000741525.1, s__Bifidobacterium bohemicum, 95.0, 78.41, 0.22; GCF_003408845.1, s__Bifidobacterium vaginale_H, 95.0, 78.4, 0.05; GCF_000263595.1, s__Bifidobacterium vaginale_E, 95.0, 78.27, 0.06; GCF_002896555.1, s__Bifidobacterium vaginale_F, 95.0, 78.09, 0.04; GCF_900094885.1, s__Bifidobacterium commune, 95.0, 78.04, 0.17; GCF_003951975.1, s__Bifidobacterium dolichotidis, 95.0, 77.97, 0.13; GCA_003585735.1, s__Bifidobacterium sp003585735, 95.0, 77.96, 0.08; GCF_001563665.1, s__Bifidobacterium vaginale_A, 95.0, 77.94, 0.04; GCF_003397705.1, s__Bifidobacterium swidsinskii, 95.6629, 77.91, 0.06; GCF_001042655.1, s__Bifidobacterium vaginale, 95.0, 77.84, 0.05; GCF_003293675.1, s__Bifidobacterium leopoldii, 95.706, 77.8, 0.06; GCF_000738005.1, s__Bifidobacterium crudilactis, 95.0, 77.71, 0.17; GCF_000741705.1, s__Bifidobacterium psychraerophilum, 95.0, 77.7, 0.15; GCA_003585845.1, s__Bifidobacterium sp003585845, 95.706, 77.65, 0.06; GCF_001546455.1, s__Bifidobacterium vaginale_B, 95.0, 77.55, 0.05; GCF_003397585.1, s__Bifidobacterium piotii, 95.0, 77.16, 0.05; GCF_000737845.1, s__Bifidobacterium bombi, 95.0, 77.11, 0.15	94.74	11	0.9938592131152335	Genome not assigned to closest species as it falls outside its pre-defined ANI radius
B_miconisargentati_DSM112546	d__Bacteria;p__Actinobacteriota;c__Actinomycetia;o__Actinomycetales;f__Bifidobacteriaceae;g__Bifidobacterium;s__Bifidobacterium sp018555355	GCF_018555355.1	95	d__Bacteria;p__Actinobacteriota;c__Actinomycetia;o__Actinomycetales;f__Bifidobacteriaceae;g__Bifidobacterium;s__Bifidobacterium sp018555355	96.26	0.85	GCF_018555355.1	95	d__Bacteria;p__Actinobacteriota;c__Actinomycetia;o__Actinomycetales;f__Bifidobacteriaceae;g__Bifidobacterium;s__Bifidobacterium sp018555355	96.26	0.85	d__Bacteria;p__Actinobacteriota;c__Actinomycetia;o__Actinomycetales;f__Bifidobacteriaceae;g__Bifidobacterium;s__	taxonomic classification defined by topology and ANI	topological placement and ANI have congruent species assignments	GCF_003129905.1, s__Bifidobacterium callitrichidarum, 95.0, 93.72, 0.78; GCF_002259745.1, s__Bifidobacterium myosotis, 95.0, 86.44, 0.72; GCF_018555385.1, s__Bifidobacterium sp018555385, 95.0, 84.7, 0.62; GCF_012932375.1, s__Bifidobacterium sp012932375, 95.0, 84.59, 0.6; GCF_000196555.1, s__Bifidobacterium longum, 95.0, 84.36, 0.65; GCF_002802865.1, s__Bifidobacterium scaligerum, 95.0, 84.24, 0.64; GCF_018555635.1, s__Bifidobacterium sp018555635, 95.0, 84.17, 0.57; GCF_000269965.1, s__Bifidobacterium infantis, 95.0, 84.15, 0.53; GCF_009193305.1, s__Bifidobacterium cebidarum, 95.0, 84.06, 0.69; GCF_010667645.1, s__Bifidobacterium platyrrhinorum, 95.0, 84.03, 0.62; GCF_000741695.1, s__Bifidobacterium reuteri, 95.0, 83.94, 0.59; GCF_002860365.1, s__Bifidobacterium parmae, 95.0, 83.82, 0.57; GCF_008698235.1, s__Bifidobacterium rousetti, 95.0, 83.71, 0.53; GCF_018555455.1, s__Bifidobacterium sp018555455, 95.0, 83.71, 0.63; GCF_002802915.1, s__Bifidobacterium felsineum, 95.0, 83.68, 0.68; GCF_000741175.1, s__Bifidobacterium callitrichos, 95.0, 83.68, 0.55; GCF_000741785.1, s__Bifidobacterium stellenboschense, 95.0, 83.67, 0.57; GCF_012932365.1, s__Bifidobacterium sp012932365, 95.0, 83.34, 0.57; GCF_009299475.1, s__Bifidobacterium avesanii, 95.0, 83.25, 0.55; GCF_001025175.1, s__Bifidobacterium breve, 95.0, 83.21, 0.64; GCF_001417815.1, s__Bifidobacterium aesculapii, 95.0, 83.2, 0.57; GCF_000741715.1, s__Bifidobacterium saguini, 95.0, 82.91, 0.55; GCF_018555335.1, s__Bifidobacterium sp018555335, 95.0, 82.83, 0.52; GCF_002860405.1, s__Bifidobacterium imperatoris, 95.0, 82.82, 0.57; GCF_010667685.1, s__Bifidobacterium aerophilum, 95.0, 82.77, 0.52; GCF_016899725.1, s__Bifidobacterium pullorum_C, 95.0, 82.77, 0.59; GCF_008698145.1, s__Bifidobacterium vespertilionis, 95.0, 82.76, 0.47; GCF_009299505.1, s__Bifidobacterium ramosum, 95.0, 82.55, 0.55; GCF_000741165.1, s__Bifidobacterium biavatii, 95.0, 82.48, 0.53; GCF_009193355.1, s__Bifidobacterium leontopitheci, 95.0, 82.47, 0.49; GCF_001042635.1, s__Bifidobacterium scardovii, 95.0, 82.46, 0.53; GCF_003952945.1, s__Bifidobacterium samirii, 95.0, 82.36, 0.53; GCF_014898155.1, s__Bifidobacterium eulemuris, 95.0, 82.22, 0.49; GCF_014898175.1, s__Bifidobacterium lemurum, 95.0, 82.22, 0.51; GCF_000741215.1, s__Bifidobacterium pullorum_B, 95.0, 81.91, 0.55; GCF_001025135.1, s__Bifidobacterium bifidum, 95.0, 81.88, 0.53; GCF_012932675.1, s__Bifidobacterium sp012932675, 95.0, 81.86, 0.55; GCF_012932425.1, s__Bifidobacterium sp012932425, 95.0, 81.84, 0.45; GCF_000771405.1, s__Bifidobacterium pullorum, 95.0, 81.74, 0.58; GCF_900129045.1, s__Bifidobacterium merycicum, 95.0, 81.74, 0.5; GCA_002451435.1, s__Bifidobacterium sp002451435, 95.0, 81.58, 0.57; GCF_000010425.1, s__Bifidobacterium adolescentis, 95.0, 81.57, 0.52; GCF_009078285.1, s__Bifidobacterium jacchi, 95.0, 81.53, 0.46; GCF_000770925.1, s__Bifidobacterium ruminantium, 95.0, 81.26, 0.48; GCF_001025155.1, s__Bifidobacterium angulatum, 95.0, 81.22, 0.48; GCF_000522505.1, s__Bifidobacterium moukalabense, 95.0, 80.82, 0.47; GCF_000741575.1, s__Bifidobacterium cuniculi, 95.0, 80.8, 0.43; GCF_003951095.1, s__Bifidobacterium goeldii, 95.0, 80.61, 0.37; GCF_010667615.1, s__Bifidobacterium choloepi, 95.0, 80.61, 0.45; GCF_012932445.1, s__Bifidobacterium sp012932445, 95.0, 80.48, 0.44; GCF_001042595.1, s__Bifidobacterium dentium, 95.0, 80.46, 0.42; GCA_002298605.1, s__Bifidobacterium sp002298605, 95.0, 80.39, 0.55; GCF_002286915.1, s__Bifidobacterium italicum, 95.0, 80.24, 0.43; GCF_002742445.1, s__Bifidobacterium sp002742445, 95.0, 80.23, 0.41; GCF_001025215.1, s__Bifidobacterium pseudocatenulatum, 95.0, 80.22, 0.38; GCF_000741135.1, s__Bifidobacterium choerinum, 95.0, 80.11, 0.48; GCF_000800455.1, s__Bifidobacterium kashiwanohense_A, 95.1942, 80.05, 0.38; GCF_004155535.1, s__Bifidobacterium pseudolongum_C, 95.0, 80.05, 0.46; GCF_001025195.1, s__Bifidobacterium catenulatum, 96.3948, 80.02, 0.4; GCF_001042615.1, s__Bifidobacterium kashiwanohense, 96.3948, 79.98, 0.37; GCF_000741295.1, s__Bifidobacterium globosum, 95.0, 79.89, 0.49; GCF_003952025.1, s__Bifidobacterium castoris, 95.0, 79.87, 0.42; GCA_000741495.1, s__Bifidobacterium thermophilum_A, 95.0, 79.82, 0.36; GCF_002860345.1, s__Bifidobacterium anseris, 95.0, 79.79, 0.45; GCA_000771265.1, s__Bifidobacterium thermophilum, 95.0, 79.54, 0.36; GCF_000771225.1, s__Bifidobacterium pseudolongum, 95.0, 79.54, 0.47; GCF_002259755.1, s__Bifidobacterium hapali, 95.0, 79.44, 0.25; GCF_000741535.1, s__Bifidobacterium boum, 95.0, 79.42, 0.33; GCF_000741775.1, s__Bifidobacterium subtile, 95.0, 79.3, 0.34; GCF_009371885.1, s__Bifidobacterium tibiigranuli, 95.0, 79.28, 0.33; GCF_000741255.1, s__Bifidobacterium magnum, 95.0, 79.27, 0.39; GCF_000260715.1, s__Bifidobacterium animalis, 95.0, 79.22, 0.43; GCF_003315635.1, s__Bifidobacterium aemilianum, 95.0, 79.21, 0.32; GCF_000741285.1, s__Bifidobacterium mongoliense, 95.0, 79.13, 0.39; GCF_009299485.1, s__Bifidobacterium apri, 95.0, 79.06, 0.32; GCF_009727065.1, s__Bifidobacterium canis, 95.0, 78.88, 0.3; GCF_002286935.1, s__Bifidobacterium criceti, 95.0, 78.87, 0.38; GCF_003408845.1, s__Bifidobacterium vaginale_H, 95.0, 78.42, 0.05; GCA_003585735.1, s__Bifidobacterium sp003585735, 95.0, 78.41, 0.06; GCF_000263595.1, s__Bifidobacterium vaginale_E, 95.0, 78.34, 0.05; GCF_000263635.1, s__Bifidobacterium vaginale_C, 95.0, 78.32, 0.06; GCF_000741645.1, s__Bifidobacterium minimum, 95.0, 78.29, 0.35; GCF_000741525.1, s__Bifidobacterium bohemicum, 95.0, 78.2, 0.23; GCF_001546485.1, s__Bifidobacterium vaginale_D, 95.0, 78.2, 0.05; GCF_000741205.1, s__Bifidobacterium gallicum, 95.0, 78.13, 0.25; GCF_000741765.1, s__Bifidobacterium tsurumiense, 95.0, 78.06, 0.15; GCA_003585845.1, s__Bifidobacterium sp003585845, 95.706, 78.02, 0.06; GCF_001042655.1, s__Bifidobacterium vaginale, 95.0, 77.86, 0.05; GCF_000738005.1, s__Bifidobacterium crudilactis, 95.0, 77.83, 0.18; GCF_003397705.1, s__Bifidobacterium swidsinskii, 95.6629, 77.8, 0.06; GCF_003951975.1, s__Bifidobacterium dolichotidis, 95.0, 77.78, 0.15; GCF_001563665.1, s__Bifidobacterium vaginale_A, 95.0, 77.73, 0.03; GCF_001546455.1, s__Bifidobacterium vaginale_B, 95.0, 77.62, 0.07; GCF_000737845.1, s__Bifidobacterium bombi, 95.0, 77.6, 0.13; GCF_900094885.1, s__Bifidobacterium commune, 95.0, 77.56, 0.17; GCF_003293675.1, s__Bifidobacterium leopoldii, 95.706, 77.53, 0.07; GCF_002896555.1, s__Bifidobacterium vaginale_F, 95.0, 77.52, 0.06; GCF_000741705.1, s__Bifidobacterium psychraerophilum, 95.0, 77.5, 0.18; GCF_003397585.1, s__Bifidobacterium piotii, 95.0, 77.1, 0.05	95.95	11	N/A	N/A
B_mizhiense_S053_2	d__Bacteria;p__Actinobacteriota;c__Actinomycetia;o__Actinomycetales;f__Bifidobacteriaceae;g__Bifidobacterium;s__Bifidobacterium sp000499185	GCF_000499185.1	95	d__Bacteria;p__Actinobacteriota;c__Actinomycetia;o__Actinomycetales;f__Bifidobacteriaceae;g__Bifidobacterium;s__Bifidobacterium sp000499185	96.13	0.89	GCF_000499185.1	95	d__Bacteria;p__Actinobacteriota;c__Actinomycetia;o__Actinomycetales;f__Bifidobacteriaceae;g__Bifidobacterium;s__Bifidobacterium sp000499185	96.13	0.89	d__Bacteria;p__Actinobacteriota;c__Actinomycetia;o__Actinomycetales;f__Bifidobacteriaceae;g__Bifidobacterium;s__	taxonomic classification defined by topology and ANI	topological placement and ANI have congruent species assignments	GCF_000967185.1, s__Bifidobacterium asteroides_B, 95.0, 94.15, 0.9; GCF_000967265.1, s__Bifidobacterium asteroides_A, 95.0, 91.88, 0.82; GCF_016100725.1, s__Bifidobacterium sp016100725, 95.0, 91.82, 0.83; GCF_009683175.1, s__Bifidobacterium asteroides_H, 95.0, 91.72, 0.81; GCF_000499285.1, s__Bifidobacterium sp000499285, 95.0, 91.58, 0.83; GCF_002715865.1, s__Bifidobacterium asteroides, 95.0, 91.15, 0.83; GCF_003202755.1, s__Bifidobacterium asteroides_F, 95.0, 90.94, 0.81; GCF_003202715.1, s__Bifidobacterium asteroides_E, 95.0, 90.69, 0.83; GCF_003202695.1, s__Bifidobacterium asteroides_G, 95.0, 89.58, 0.83; GCF_000706765.1, s__Bifidobacterium indicum, 95.0, 80.95, 0.59; GCF_001263395.1, s__Bifidobacterium actinocoloniiforme, 95.0, 79.53, 0.37; GCF_003315635.1, s__Bifidobacterium aemilianum, 95.0, 79.2, 0.36; GCF_003315615.1, s__Bifidobacterium xylocopae, 95.0, 79.03, 0.37; GCF_016899725.1, s__Bifidobacterium pullorum_C, 95.0, 78.92, 0.26; GCF_008698145.1, s__Bifidobacterium vespertilionis, 95.0, 78.69, 0.28; GCF_009299475.1, s__Bifidobacterium avesanii, 95.0, 78.6, 0.26; GCF_012932365.1, s__Bifidobacterium sp012932365, 95.0, 78.51, 0.26; GCF_003129905.1, s__Bifidobacterium callitrichidarum, 95.0, 78.51, 0.27; GCF_014898175.1, s__Bifidobacterium lemurum, 95.0, 78.47, 0.23; GCF_018555635.1, s__Bifidobacterium sp018555635, 95.0, 78.46, 0.23; GCF_018555355.1, s__Bifidobacterium sp018555355, 95.0, 78.43, 0.3; GCF_002860365.1, s__Bifidobacterium parmae, 95.0, 78.37, 0.22; GCF_014898155.1, s__Bifidobacterium eulemuris, 95.0, 78.34, 0.24; GCF_009193355.1, s__Bifidobacterium leontopitheci, 95.0, 78.32, 0.22; GCF_002259745.1, s__Bifidobacterium myosotis, 95.0, 78.32, 0.23; GCF_010667645.1, s__Bifidobacterium platyrrhinorum, 95.0, 78.31, 0.27; GCF_000741215.1, s__Bifidobacterium pullorum_B, 95.0, 78.3, 0.26; GCF_000771405.1, s__Bifidobacterium pullorum, 95.0, 78.29, 0.25; GCF_001042635.1, s__Bifidobacterium scardovii, 95.0, 78.27, 0.27; GCF_001025135.1, s__Bifidobacterium bifidum, 95.0, 78.26, 0.22; GCF_000741175.1, s__Bifidobacterium callitrichos, 95.0, 78.22, 0.23; GCF_002802915.1, s__Bifidobacterium felsineum, 95.0, 78.22, 0.18; GCF_008698235.1, s__Bifidobacterium rousetti, 95.0, 78.21, 0.25; GCF_000741785.1, s__Bifidobacterium stellenboschense, 95.0, 78.15, 0.23; GCF_000741295.1, s__Bifidobacterium globosum, 95.0, 78.14, 0.15; GCF_002802865.1, s__Bifidobacterium scaligerum, 95.0, 78.14, 0.15; GCF_001042655.1, s__Bifidobacterium vaginale, 95.0, 78.13, 0.03; GCF_001025155.1, s__Bifidobacterium angulatum, 95.0, 78.12, 0.17; GCF_009299505.1, s__Bifidobacterium ramosum, 95.0, 78.11, 0.21; GCF_018555385.1, s__Bifidobacterium sp018555385, 95.0, 78.1, 0.26; GCF_009193305.1, s__Bifidobacterium cebidarum, 95.0, 78.08, 0.19; GCF_012932675.1, s__Bifidobacterium sp012932675, 95.0, 78.07, 0.2; GCF_000010425.1, s__Bifidobacterium adolescentis, 95.0, 78.06, 0.18; GCF_001417815.1, s__Bifidobacterium aesculapii, 95.0, 78.05, 0.24; GCF_012932445.1, s__Bifidobacterium sp012932445, 95.0, 78.04, 0.13; GCF_003952945.1, s__Bifidobacterium samirii, 95.0, 78.04, 0.23; GCF_009078285.1, s__Bifidobacterium jacchi, 95.0, 78.03, 0.18; GCF_000269965.1, s__Bifidobacterium infantis, 95.0, 78.02, 0.22; GCA_002298605.1, s__Bifidobacterium sp002298605, 95.0, 77.99, 0.23; GCF_000770925.1, s__Bifidobacterium ruminantium, 95.0, 77.96, 0.18; GCF_900129045.1, s__Bifidobacterium merycicum, 95.0, 77.95, 0.17; GCF_000741695.1, s__Bifidobacterium reuteri, 95.0, 77.94, 0.21; GCF_004155535.1, s__Bifidobacterium pseudolongum_C, 95.0, 77.93, 0.16; GCF_012932375.1, s__Bifidobacterium sp012932375, 95.0, 77.92, 0.18; GCF_000196555.1, s__Bifidobacterium longum, 95.0, 77.92, 0.22; GCF_000741285.1, s__Bifidobacterium mongoliense, 95.0, 77.9, 0.23; GCA_002451435.1, s__Bifidobacterium sp002451435, 95.0, 77.84, 0.19; GCF_000741535.1, s__Bifidobacterium boum, 95.0, 77.84, 0.14; GCF_012932425.1, s__Bifidobacterium sp012932425, 95.0, 77.83, 0.17; GCA_000741495.1, s__Bifidobacterium thermophilum_A, 95.0, 77.82, 0.14; GCF_000771225.1, s__Bifidobacterium pseudolongum, 95.0, 77.81, 0.14; GCF_001042595.1, s__Bifidobacterium dentium, 95.0, 77.8, 0.17; GCF_010667615.1, s__Bifidobacterium choloepi, 95.0, 77.79, 0.2; GCF_000741765.1, s__Bifidobacterium tsurumiense, 95.0, 77.78, 0.1; GCF_001025195.1, s__Bifidobacterium catenulatum, 96.3948, 77.77, 0.13; GCF_001025175.1, s__Bifidobacterium breve, 95.0, 77.76, 0.19; GCF_009299485.1, s__Bifidobacterium apri, 95.0, 77.75, 0.13; GCF_000522505.1, s__Bifidobacterium moukalabense, 95.0, 77.74, 0.18; GCF_018555335.1, s__Bifidobacterium sp018555335, 95.0, 77.74, 0.2; GCF_018555455.1, s__Bifidobacterium sp018555455, 95.0, 77.73, 0.19; GCF_000741525.1, s__Bifidobacterium bohemicum, 95.0, 77.7, 0.14; GCF_001042615.1, s__Bifidobacterium kashiwanohense, 96.3948, 77.7, 0.14; GCA_000771265.1, s__Bifidobacterium thermophilum, 95.0, 77.69, 0.15; GCF_002742445.1, s__Bifidobacterium sp002742445, 95.0, 77.69, 0.13; GCF_009371885.1, s__Bifidobacterium tibiigranuli, 95.0, 77.67, 0.19; GCF_000741165.1, s__Bifidobacterium biavatii, 95.0, 77.64, 0.21; GCF_000741645.1, s__Bifidobacterium minimum, 95.0, 77.63, 0.18; GCF_010667685.1, s__Bifidobacterium aerophilum, 95.0, 77.62, 0.22; GCF_002286915.1, s__Bifidobacterium italicum, 95.0, 77.6, 0.16; GCF_002259585.1, s__Bifidobacterium coagulans, 95.0, 77.59, 0.08; GCF_000741775.1, s__Bifidobacterium subtile, 95.0, 77.55, 0.24; GCF_002259755.1, s__Bifidobacterium hapali, 95.0, 77.54, 0.08; GCF_000800455.1, s__Bifidobacterium kashiwanohense_A, 95.1942, 77.5, 0.14; GCF_002860405.1, s__Bifidobacterium imperatoris, 95.0, 77.47, 0.16; GCF_001025215.1, s__Bifidobacterium pseudocatenulatum, 95.0, 77.43, 0.14; GCF_000741135.1, s__Bifidobacterium choerinum, 95.0, 77.42, 0.18; GCF_003952025.1, s__Bifidobacterium castoris, 95.0, 77.4, 0.17; GCF_000741715.1, s__Bifidobacterium saguini, 95.0, 77.39, 0.16; GCF_009727065.1, s__Bifidobacterium canis, 95.0, 77.35, 0.1; GCF_000738005.1, s__Bifidobacterium crudilactis, 95.0, 77.27, 0.17; GCF_002860345.1, s__Bifidobacterium anseris, 95.0, 77.26, 0.18; GCF_000741705.1, s__Bifidobacterium psychraerophilum, 95.0, 77.22, 0.18; GCF_000741205.1, s__Bifidobacterium gallicum, 95.0, 77.16, 0.09; GCF_002286935.1, s__Bifidobacterium criceti, 95.0, 77.15, 0.12; GCF_900094885.1, s__Bifidobacterium commune, 95.0, 77.14, 0.11; GCF_002259795.1, s__Bifidobacterium aquikefiri, 95.0, 77.12, 0.09; GCF_003951095.1, s__Bifidobacterium goeldii, 95.0, 77.12, 0.11; GCF_000737845.1, s__Bifidobacterium bombi, 95.0, 77.11, 0.11; GCF_003951975.1, s__Bifidobacterium dolichotidis, 95.0, 76.95, 0.06	95.43	11	N/A	N/A
B_moraviense_DSM109958	d__Bacteria;p__Actinobacteriota;c__Actinomycetia;o__Actinomycetales;f__Bifidobacteriaceae;g__Bifidobacterium;s__Bifidobacterium sp012932365	GCF_012932365.1	95	d__Bacteria;p__Actinobacteriota;c__Actinomycetia;o__Actinomycetales;f__Bifidobacteriaceae;g__Bifidobacterium;s__Bifidobacterium sp012932365	100	1	GCF_012932365.1	95	d__Bacteria;p__Actinobacteriota;c__Actinomycetia;o__Actinomycetales;f__Bifidobacteriaceae;g__Bifidobacterium;s__Bifidobacterium sp012932365	100	1	d__Bacteria;p__Actinobacteriota;c__Actinomycetia;o__Actinomycetales;f__Bifidobacteriaceae;g__Bifidobacterium;s__	taxonomic classification defined by topology and ANI	topological placement and ANI have congruent species assignments	GCF_009299475.1, s__Bifidobacterium avesanii, 95.0, 87.3, 0.72; GCF_008698145.1, s__Bifidobacterium vespertilionis, 95.0, 85.83, 0.73; GCF_018555385.1, s__Bifidobacterium sp018555385, 95.0, 84.34, 0.61; GCF_018555635.1, s__Bifidobacterium sp018555635, 95.0, 84.19, 0.58; GCF_002860365.1, s__Bifidobacterium parmae, 95.0, 84.14, 0.59; GCF_000741175.1, s__Bifidobacterium callitrichos, 95.0, 83.91, 0.57; GCF_008698235.1, s__Bifidobacterium rousetti, 95.0, 83.77, 0.58; GCF_010667645.1, s__Bifidobacterium platyrrhinorum, 95.0, 83.72, 0.57; GCF_003129905.1, s__Bifidobacterium callitrichidarum, 95.0, 83.48, 0.58; GCF_000741785.1, s__Bifidobacterium stellenboschense, 95.0, 83.47, 0.54; GCF_018555355.1, s__Bifidobacterium sp018555355, 95.0, 83.35, 0.56; GCF_001417815.1, s__Bifidobacterium aesculapii, 95.0, 83.33, 0.54; GCF_009299505.1, s__Bifidobacterium ramosum, 95.0, 83.2, 0.58; GCF_010667685.1, s__Bifidobacterium aerophilum, 95.0, 83.16, 0.54; GCF_000741165.1, s__Bifidobacterium biavatii, 95.0, 82.94, 0.56; GCF_018555335.1, s__Bifidobacterium sp018555335, 95.0, 82.93, 0.57; GCF_016899725.1, s__Bifidobacterium pullorum_C, 95.0, 82.91, 0.57; GCF_003952945.1, s__Bifidobacterium samirii, 95.0, 82.89, 0.5; GCF_009193355.1, s__Bifidobacterium leontopitheci, 95.0, 82.83, 0.55; GCF_000741695.1, s__Bifidobacterium reuteri, 95.0, 82.78, 0.46; GCF_002259745.1, s__Bifidobacterium myosotis, 95.0, 82.71, 0.56; GCF_001042635.1, s__Bifidobacterium scardovii, 95.0, 82.63, 0.55; GCF_001025135.1, s__Bifidobacterium bifidum, 95.0, 82.15, 0.51; GCF_000269965.1, s__Bifidobacterium infantis, 95.0, 82.09, 0.44; GCF_012932375.1, s__Bifidobacterium sp012932375, 95.0, 81.96, 0.41; GCF_000741215.1, s__Bifidobacterium pullorum_B, 95.0, 81.95, 0.52; GCF_000771405.1, s__Bifidobacterium pullorum, 95.0, 81.84, 0.54; GCF_014898175.1, s__Bifidobacterium lemurum, 95.0, 81.83, 0.51; GCF_000196555.1, s__Bifidobacterium longum, 95.0, 81.8, 0.43; GCF_009078285.1, s__Bifidobacterium jacchi, 95.0, 81.76, 0.47; GCF_014898155.1, s__Bifidobacterium eulemuris, 95.0, 81.66, 0.49; GCF_018555455.1, s__Bifidobacterium sp018555455, 95.0, 81.53, 0.41; GCA_002298605.1, s__Bifidobacterium sp002298605, 95.0, 81.47, 0.71; GCF_002802865.1, s__Bifidobacterium scaligerum, 95.0, 81.34, 0.4; GCF_012932675.1, s__Bifidobacterium sp012932675, 95.0, 81.25, 0.47; GCF_000741575.1, s__Bifidobacterium cuniculi, 95.0, 81.2, 0.41; GCF_009193305.1, s__Bifidobacterium cebidarum, 95.0, 81.08, 0.4; GCF_001025175.1, s__Bifidobacterium breve, 95.0, 81.08, 0.43; GCA_002451435.1, s__Bifidobacterium sp002451435, 95.0, 81.06, 0.5; GCF_010667615.1, s__Bifidobacterium choloepi, 95.0, 81.01, 0.48; GCF_002286915.1, s__Bifidobacterium italicum, 95.0, 80.85, 0.45; GCF_003951095.1, s__Bifidobacterium goeldii, 95.0, 80.84, 0.33; GCF_000741135.1, s__Bifidobacterium choerinum, 95.0, 80.83, 0.51; GCF_000010425.1, s__Bifidobacterium adolescentis, 95.0, 80.76, 0.48; GCF_000770925.1, s__Bifidobacterium ruminantium, 95.0, 80.76, 0.44; GCF_900129045.1, s__Bifidobacterium merycicum, 95.0, 80.73, 0.45; GCF_003952025.1, s__Bifidobacterium castoris, 95.0, 80.7, 0.42; GCF_000741715.1, s__Bifidobacterium saguini, 95.0, 80.67, 0.34; GCF_002802915.1, s__Bifidobacterium felsineum, 95.0, 80.58, 0.39; GCF_004155535.1, s__Bifidobacterium pseudolongum_C, 95.0, 80.56, 0.46; GCF_000741295.1, s__Bifidobacterium globosum, 95.0, 80.53, 0.5; GCF_001025155.1, s__Bifidobacterium angulatum, 95.0, 80.5, 0.41; GCF_012932445.1, s__Bifidobacterium sp012932445, 95.0, 80.41, 0.39; GCF_002860405.1, s__Bifidobacterium imperatoris, 95.0, 80.37, 0.32; GCF_002860345.1, s__Bifidobacterium anseris, 95.0, 80.35, 0.47; GCF_002259755.1, s__Bifidobacterium hapali, 95.0, 80.2, 0.26; GCF_012932425.1, s__Bifidobacterium sp012932425, 95.0, 80.17, 0.39; GCF_000522505.1, s__Bifidobacterium moukalabense, 95.0, 80.15, 0.39; GCF_000771225.1, s__Bifidobacterium pseudolongum, 95.0, 80.15, 0.48; GCF_001042595.1, s__Bifidobacterium dentium, 95.0, 79.89, 0.35; GCF_000741285.1, s__Bifidobacterium mongoliense, 95.0, 79.7, 0.36; GCF_000741775.1, s__Bifidobacterium subtile, 95.0, 79.63, 0.37; GCF_000800455.1, s__Bifidobacterium kashiwanohense_A, 95.1942, 79.63, 0.29; GCF_009371885.1, s__Bifidobacterium tibiigranuli, 95.0, 79.6, 0.35; GCF_001025195.1, s__Bifidobacterium catenulatum, 96.3948, 79.49, 0.32; GCF_001042615.1, s__Bifidobacterium kashiwanohense, 96.3948, 79.48, 0.3; GCF_001025215.1, s__Bifidobacterium pseudocatenulatum, 95.0, 79.48, 0.32; GCF_000741255.1, s__Bifidobacterium magnum, 95.0, 79.38, 0.36; GCF_002286935.1, s__Bifidobacterium criceti, 95.0, 79.35, 0.39; GCA_000771265.1, s__Bifidobacterium thermophilum, 95.0, 79.33, 0.35; GCF_002742445.1, s__Bifidobacterium sp002742445, 95.0, 79.28, 0.34; GCF_000260715.1, s__Bifidobacterium animalis, 95.0, 79.28, 0.43; GCA_000741495.1, s__Bifidobacterium thermophilum_A, 95.0, 79.15, 0.35; GCF_000741535.1, s__Bifidobacterium boum, 95.0, 78.96, 0.31; GCF_009727065.1, s__Bifidobacterium canis, 95.0, 78.81, 0.3; GCF_003315635.1, s__Bifidobacterium aemilianum, 95.0, 78.72, 0.28; GCF_000741645.1, s__Bifidobacterium minimum, 95.0, 78.67, 0.34; GCF_009299485.1, s__Bifidobacterium apri, 95.0, 78.61, 0.3; GCF_000741525.1, s__Bifidobacterium bohemicum, 95.0, 78.39, 0.22; GCF_000263595.1, s__Bifidobacterium vaginale_E, 95.0, 78.29, 0.06; GCF_000741205.1, s__Bifidobacterium gallicum, 95.0, 78.27, 0.23; GCF_001042655.1, s__Bifidobacterium vaginale, 95.0, 78.2, 0.04; GCF_001546485.1, s__Bifidobacterium vaginale_D, 95.0, 78.18, 0.05; GCF_003408845.1, s__Bifidobacterium vaginale_H, 95.0, 78.13, 0.05; GCF_000263635.1, s__Bifidobacterium vaginale_C, 95.0, 78.08, 0.06; GCF_001563665.1, s__Bifidobacterium vaginale_A, 95.0, 78.04, 0.03; GCF_000741765.1, s__Bifidobacterium tsurumiense, 95.0, 78.03, 0.12; GCA_003585735.1, s__Bifidobacterium sp003585735, 95.0, 77.99, 0.07; GCF_000741705.1, s__Bifidobacterium psychraerophilum, 95.0, 77.89, 0.17; GCF_003293675.1, s__Bifidobacterium leopoldii, 95.706, 77.88, 0.06; GCA_003585845.1, s__Bifidobacterium sp003585845, 95.706, 77.88, 0.07; GCF_003397705.1, s__Bifidobacterium swidsinskii, 95.6629, 77.77, 0.06; GCF_002896555.1, s__Bifidobacterium vaginale_F, 95.0, 77.73, 0.05; GCF_000738005.1, s__Bifidobacterium crudilactis, 95.0, 77.68, 0.18; GCF_003951975.1, s__Bifidobacterium dolichotidis, 95.0, 77.6, 0.13; GCF_900094885.1, s__Bifidobacterium commune, 95.0, 77.6, 0.17; GCF_001546455.1, s__Bifidobacterium vaginale_B, 95.0, 77.52, 0.06; GCF_003397585.1, s__Bifidobacterium piotii, 95.0, 77.5, 0.05; GCF_000737845.1, s__Bifidobacterium bombi, 95.0, 77.49, 0.14	95.33	11	N/A	N/A
B_moukalabense_CD14	d__Bacteria;p__Actinobacteriota;c__Actinomycetia;o__Actinomycetales;f__Bifidobacteriaceae;g__Bifidobacterium;s__Bifidobacterium moukalabense	GCF_000522505.1	95	d__Bacteria;p__Actinobacteriota;c__Actinomycetia;o__Actinomycetales;f__Bifidobacteriaceae;g__Bifidobacterium;s__Bifidobacterium moukalabense	99.16	0.92	GCF_000522505.1	95	d__Bacteria;p__Actinobacteriota;c__Actinomycetia;o__Actinomycetales;f__Bifidobacteriaceae;g__Bifidobacterium;s__Bifidobacterium moukalabense	99.16	0.92	d__Bacteria;p__Actinobacteriota;c__Actinomycetia;o__Actinomycetales;f__Bifidobacteriaceae;g__Bifidobacterium;s__	taxonomic classification defined by topology and ANI	topological placement and ANI have congruent species assignments	GCF_001042595.1, s__Bifidobacterium dentium, 95.0, 89.28, 0.84; GCF_000010425.1, s__Bifidobacterium adolescentis, 95.0, 83.6, 0.68; GCF_000770925.1, s__Bifidobacterium ruminantium, 95.0, 83.39, 0.63; GCA_002451435.1, s__Bifidobacterium sp002451435, 95.0, 83.15, 0.66; GCF_001025215.1, s__Bifidobacterium pseudocatenulatum, 95.0, 82.52, 0.58; GCF_001025195.1, s__Bifidobacterium catenulatum, 96.3948, 82.44, 0.61; GCF_002742445.1, s__Bifidobacterium sp002742445, 95.0, 82.43, 0.63; GCF_001042615.1, s__Bifidobacterium kashiwanohense, 96.3948, 82.28, 0.56; GCF_000800455.1, s__Bifidobacterium kashiwanohense_A, 95.1942, 82.23, 0.55; GCF_012932675.1, s__Bifidobacterium sp012932675, 95.0, 81.72, 0.54; GCF_900129045.1, s__Bifidobacterium merycicum, 95.0, 81.44, 0.51; GCF_001025155.1, s__Bifidobacterium angulatum, 95.0, 81.35, 0.49; GCF_018555355.1, s__Bifidobacterium sp018555355, 95.0, 81.0, 0.46; GCF_003129905.1, s__Bifidobacterium callitrichidarum, 95.0, 80.83, 0.47; GCF_009299475.1, s__Bifidobacterium avesanii, 95.0, 80.66, 0.39; GCF_018555335.1, s__Bifidobacterium sp018555335, 95.0, 80.64, 0.43; GCF_010667645.1, s__Bifidobacterium platyrrhinorum, 95.0, 80.62, 0.45; GCF_001042635.1, s__Bifidobacterium scardovii, 95.0, 80.61, 0.48; GCF_000741215.1, s__Bifidobacterium pullorum_B, 95.0, 80.58, 0.48; GCF_000771405.1, s__Bifidobacterium pullorum, 95.0, 80.57, 0.48; GCF_002860365.1, s__Bifidobacterium parmae, 95.0, 80.56, 0.44; GCF_009299505.1, s__Bifidobacterium ramosum, 95.0, 80.56, 0.48; GCF_018555385.1, s__Bifidobacterium sp018555385, 95.0, 80.56, 0.43; GCF_014898155.1, s__Bifidobacterium eulemuris, 95.0, 80.55, 0.48; GCF_002259745.1, s__Bifidobacterium myosotis, 95.0, 80.55, 0.44; GCF_000741175.1, s__Bifidobacterium callitrichos, 95.0, 80.55, 0.46; GCF_018555635.1, s__Bifidobacterium sp018555635, 95.0, 80.52, 0.42; GCF_010667685.1, s__Bifidobacterium aerophilum, 95.0, 80.49, 0.48; GCF_001025135.1, s__Bifidobacterium bifidum, 95.0, 80.48, 0.41; GCF_014898175.1, s__Bifidobacterium lemurum, 95.0, 80.48, 0.47; GCF_009193305.1, s__Bifidobacterium cebidarum, 95.0, 80.45, 0.4; GCF_000269965.1, s__Bifidobacterium infantis, 95.0, 80.44, 0.4; GCF_001417815.1, s__Bifidobacterium aesculapii, 95.0, 80.4, 0.41; GCF_008698235.1, s__Bifidobacterium rousetti, 95.0, 80.39, 0.43; GCF_000741785.1, s__Bifidobacterium stellenboschense, 95.0, 80.39, 0.45; GCF_000741695.1, s__Bifidobacterium reuteri, 95.0, 80.39, 0.4; GCF_002802915.1, s__Bifidobacterium felsineum, 95.0, 80.37, 0.39; GCF_000196555.1, s__Bifidobacterium longum, 95.0, 80.32, 0.42; GCF_012932445.1, s__Bifidobacterium sp012932445, 95.0, 80.31, 0.38; GCF_000741165.1, s__Bifidobacterium biavatii, 95.0, 80.31, 0.45; GCF_009193355.1, s__Bifidobacterium leontopitheci, 95.0, 80.3, 0.41; GCF_003952945.1, s__Bifidobacterium samirii, 95.0, 80.27, 0.44; GCF_012932375.1, s__Bifidobacterium sp012932375, 95.0, 80.26, 0.39; GCF_012932365.1, s__Bifidobacterium sp012932365, 95.0, 80.24, 0.4; GCF_001025175.1, s__Bifidobacterium breve, 95.0, 80.19, 0.4; GCF_002802865.1, s__Bifidobacterium scaligerum, 95.0, 80.18, 0.37; GCF_008698145.1, s__Bifidobacterium vespertilionis, 95.0, 80.16, 0.4; GCF_009078285.1, s__Bifidobacterium jacchi, 95.0, 80.05, 0.36; GCF_012932425.1, s__Bifidobacterium sp012932425, 95.0, 79.99, 0.42; GCF_018555455.1, s__Bifidobacterium sp018555455, 95.0, 79.98, 0.38; GCF_002860405.1, s__Bifidobacterium imperatoris, 95.0, 79.98, 0.33; GCF_000741715.1, s__Bifidobacterium saguini, 95.0, 79.9, 0.33; GCF_016899725.1, s__Bifidobacterium pullorum_C, 95.0, 79.88, 0.44; GCA_002298605.1, s__Bifidobacterium sp002298605, 95.0, 79.69, 0.42; GCF_000741575.1, s__Bifidobacterium cuniculi, 95.0, 79.66, 0.34; GCF_000741295.1, s__Bifidobacterium globosum, 95.0, 79.39, 0.39; GCF_010667615.1, s__Bifidobacterium choloepi, 95.0, 79.35, 0.36; GCF_002286915.1, s__Bifidobacterium italicum, 95.0, 79.3, 0.34; GCF_003951095.1, s__Bifidobacterium goeldii, 95.0, 79.26, 0.28; GCF_002259755.1, s__Bifidobacterium hapali, 95.0, 79.19, 0.22; GCA_000741495.1, s__Bifidobacterium thermophilum_A, 95.0, 79.18, 0.35; GCF_000741535.1, s__Bifidobacterium boum, 95.0, 79.15, 0.31; GCF_004155535.1, s__Bifidobacterium pseudolongum_C, 95.0, 79.14, 0.38; GCF_003952025.1, s__Bifidobacterium castoris, 95.0, 79.12, 0.34; GCF_000260715.1, s__Bifidobacterium animalis, 95.0, 79.05, 0.38; GCF_000741135.1, s__Bifidobacterium choerinum, 95.0, 79.04, 0.4; GCF_000771225.1, s__Bifidobacterium pseudolongum, 95.0, 79.02, 0.44; GCA_000771265.1, s__Bifidobacterium thermophilum, 95.0, 78.99, 0.33; GCF_000741255.1, s__Bifidobacterium magnum, 95.0, 78.99, 0.34; GCF_009299485.1, s__Bifidobacterium apri, 95.0, 78.99, 0.3; GCF_002860345.1, s__Bifidobacterium anseris, 95.0, 78.96, 0.37; GCF_009727065.1, s__Bifidobacterium canis, 95.0, 78.88, 0.3; GCF_000741775.1, s__Bifidobacterium subtile, 95.0, 78.73, 0.32; GCF_009371885.1, s__Bifidobacterium tibiigranuli, 95.0, 78.69, 0.33; GCF_000263635.1, s__Bifidobacterium vaginale_C, 95.0, 78.61, 0.06; GCF_000741285.1, s__Bifidobacterium mongoliense, 95.0, 78.58, 0.29; GCF_000741765.1, s__Bifidobacterium tsurumiense, 95.0, 78.43, 0.19; GCF_003951975.1, s__Bifidobacterium dolichotidis, 95.0, 78.34, 0.15; GCA_003585845.1, s__Bifidobacterium sp003585845, 95.706, 78.34, 0.07; GCF_002286935.1, s__Bifidobacterium criceti, 95.0, 78.3, 0.32; GCF_003397705.1, s__Bifidobacterium swidsinskii, 95.6629, 78.27, 0.07; GCF_000741205.1, s__Bifidobacterium gallicum, 95.0, 78.27, 0.25; GCF_003293675.1, s__Bifidobacterium leopoldii, 95.706, 78.22, 0.07; GCF_000263595.1, s__Bifidobacterium vaginale_E, 95.0, 78.18, 0.07; GCF_003315635.1, s__Bifidobacterium aemilianum, 95.0, 78.12, 0.27; GCA_003585735.1, s__Bifidobacterium sp003585735, 95.0, 78.01, 0.08; GCF_003408845.1, s__Bifidobacterium vaginale_H, 95.0, 77.99, 0.07; GCF_001546455.1, s__Bifidobacterium vaginale_B, 95.0, 77.99, 0.07; GCF_900094885.1, s__Bifidobacterium commune, 95.0, 77.98, 0.19; GCF_001042655.1, s__Bifidobacterium vaginale, 95.0, 77.96, 0.05; GCF_000741525.1, s__Bifidobacterium bohemicum, 95.0, 77.94, 0.24; GCF_002896555.1, s__Bifidobacterium vaginale_F, 95.0, 77.92, 0.06; GCF_000741645.1, s__Bifidobacterium minimum, 95.0, 77.85, 0.26; GCF_001546485.1, s__Bifidobacterium vaginale_D, 95.0, 77.78, 0.06; GCF_003397585.1, s__Bifidobacterium piotii, 95.0, 77.69, 0.06; GCF_001563665.1, s__Bifidobacterium vaginale_A, 95.0, 77.68, 0.05; GCF_000738005.1, s__Bifidobacterium crudilactis, 95.0, 77.53, 0.17; GCF_000741705.1, s__Bifidobacterium psychraerophilum, 95.0, 77.46, 0.19; GCF_000737845.1, s__Bifidobacterium bombi, 95.0, 77.35, 0.14	95.1	11	N/A	N/A
B_moukalabense_CD16	d__Bacteria;p__Actinobacteriota;c__Actinomycetia;o__Actinomycetales;f__Bifidobacteriaceae;g__Bifidobacterium;s__Bifidobacterium moukalabense	GCF_000522505.1	95	d__Bacteria;p__Actinobacteriota;c__Actinomycetia;o__Actinomycetales;f__Bifidobacteriaceae;g__Bifidobacterium;s__Bifidobacterium moukalabense	99.13	0.92	GCF_000522505.1	95	d__Bacteria;p__Actinobacteriota;c__Actinomycetia;o__Actinomycetales;f__Bifidobacteriaceae;g__Bifidobacterium;s__Bifidobacterium moukalabense	99.13	0.92	d__Bacteria;p__Actinobacteriota;c__Actinomycetia;o__Actinomycetales;f__Bifidobacteriaceae;g__Bifidobacterium;s__	taxonomic classification defined by topology and ANI	topological placement and ANI have congruent species assignments	GCF_001042595.1, s__Bifidobacterium dentium, 95.0, 89.57, 0.86; GCF_000010425.1, s__Bifidobacterium adolescentis, 95.0, 83.56, 0.68; GCF_000770925.1, s__Bifidobacterium ruminantium, 95.0, 83.31, 0.64; GCA_002451435.1, s__Bifidobacterium sp002451435, 95.0, 83.05, 0.66; GCF_002742445.1, s__Bifidobacterium sp002742445, 95.0, 82.49, 0.62; GCF_001025215.1, s__Bifidobacterium pseudocatenulatum, 95.0, 82.46, 0.58; GCF_001042615.1, s__Bifidobacterium kashiwanohense, 96.3948, 82.46, 0.56; GCF_001025195.1, s__Bifidobacterium catenulatum, 96.3948, 82.44, 0.6; GCF_000800455.1, s__Bifidobacterium kashiwanohense_A, 95.1942, 82.27, 0.56; GCF_012932675.1, s__Bifidobacterium sp012932675, 95.0, 81.9, 0.52; GCF_001025155.1, s__Bifidobacterium angulatum, 95.0, 81.36, 0.51; GCF_900129045.1, s__Bifidobacterium merycicum, 95.0, 81.35, 0.5; GCF_018555355.1, s__Bifidobacterium sp018555355, 95.0, 81.06, 0.48; GCF_003129905.1, s__Bifidobacterium callitrichidarum, 95.0, 80.9, 0.47; GCF_009299475.1, s__Bifidobacterium avesanii, 95.0, 80.81, 0.39; GCF_002860365.1, s__Bifidobacterium parmae, 95.0, 80.69, 0.44; GCF_001042635.1, s__Bifidobacterium scardovii, 95.0, 80.69, 0.49; GCF_009299505.1, s__Bifidobacterium ramosum, 95.0, 80.68, 0.47; GCF_018555335.1, s__Bifidobacterium sp018555335, 95.0, 80.68, 0.46; GCF_010667645.1, s__Bifidobacterium platyrrhinorum, 95.0, 80.67, 0.46; GCF_018555385.1, s__Bifidobacterium sp018555385, 95.0, 80.64, 0.45; GCF_010667685.1, s__Bifidobacterium aerophilum, 95.0, 80.63, 0.47; GCF_001025135.1, s__Bifidobacterium bifidum, 95.0, 80.63, 0.42; GCF_000771405.1, s__Bifidobacterium pullorum, 95.0, 80.62, 0.48; GCF_003952945.1, s__Bifidobacterium samirii, 95.0, 80.56, 0.43; GCF_000741215.1, s__Bifidobacterium pullorum_B, 95.0, 80.54, 0.47; GCF_000741785.1, s__Bifidobacterium stellenboschense, 95.0, 80.54, 0.45; GCF_001417815.1, s__Bifidobacterium aesculapii, 95.0, 80.53, 0.42; GCF_014898175.1, s__Bifidobacterium lemurum, 95.0, 80.5, 0.48; GCF_012932365.1, s__Bifidobacterium sp012932365, 95.0, 80.48, 0.39; GCF_000741165.1, s__Bifidobacterium biavatii, 95.0, 80.48, 0.44; GCF_002259745.1, s__Bifidobacterium myosotis, 95.0, 80.48, 0.47; GCF_018555635.1, s__Bifidobacterium sp018555635, 95.0, 80.46, 0.43; GCF_000741175.1, s__Bifidobacterium callitrichos, 95.0, 80.44, 0.46; GCF_008698235.1, s__Bifidobacterium rousetti, 95.0, 80.43, 0.44; GCF_014898155.1, s__Bifidobacterium eulemuris, 95.0, 80.42, 0.5; GCF_000269965.1, s__Bifidobacterium infantis, 95.0, 80.41, 0.41; GCF_009193305.1, s__Bifidobacterium cebidarum, 95.0, 80.41, 0.41; GCF_009193355.1, s__Bifidobacterium leontopitheci, 95.0, 80.39, 0.41; GCF_000741695.1, s__Bifidobacterium reuteri, 95.0, 80.34, 0.41; GCF_000196555.1, s__Bifidobacterium longum, 95.0, 80.31, 0.43; GCF_012932445.1, s__Bifidobacterium sp012932445, 95.0, 80.26, 0.38; GCF_001025175.1, s__Bifidobacterium breve, 95.0, 80.26, 0.4; GCF_012932375.1, s__Bifidobacterium sp012932375, 95.0, 80.25, 0.41; GCF_002802915.1, s__Bifidobacterium felsineum, 95.0, 80.2, 0.39; GCF_018555455.1, s__Bifidobacterium sp018555455, 95.0, 80.15, 0.39; GCF_012932425.1, s__Bifidobacterium sp012932425, 95.0, 80.07, 0.42; GCF_009078285.1, s__Bifidobacterium jacchi, 95.0, 80.06, 0.38; GCF_008698145.1, s__Bifidobacterium vespertilionis, 95.0, 80.04, 0.42; GCF_002802865.1, s__Bifidobacterium scaligerum, 95.0, 80.02, 0.4; GCF_000741715.1, s__Bifidobacterium saguini, 95.0, 79.91, 0.34; GCF_002860405.1, s__Bifidobacterium imperatoris, 95.0, 79.88, 0.36; GCF_016899725.1, s__Bifidobacterium pullorum_C, 95.0, 79.86, 0.45; GCA_002298605.1, s__Bifidobacterium sp002298605, 95.0, 79.82, 0.43; GCF_000741575.1, s__Bifidobacterium cuniculi, 95.0, 79.63, 0.35; GCF_003951095.1, s__Bifidobacterium goeldii, 95.0, 79.42, 0.28; GCF_000741295.1, s__Bifidobacterium globosum, 95.0, 79.37, 0.4; GCF_002286915.1, s__Bifidobacterium italicum, 95.0, 79.23, 0.35; GCA_000741495.1, s__Bifidobacterium thermophilum_A, 95.0, 79.23, 0.34; GCF_010667615.1, s__Bifidobacterium choloepi, 95.0, 79.22, 0.36; GCF_003952025.1, s__Bifidobacterium castoris, 95.0, 79.15, 0.35; GCF_000741135.1, s__Bifidobacterium choerinum, 95.0, 79.12, 0.4; GCA_000771265.1, s__Bifidobacterium thermophilum, 95.0, 79.12, 0.33; GCF_000741535.1, s__Bifidobacterium boum, 95.0, 79.12, 0.32; GCF_004155535.1, s__Bifidobacterium pseudolongum_C, 95.0, 79.11, 0.37; GCF_000771225.1, s__Bifidobacterium pseudolongum, 95.0, 79.09, 0.43; GCF_000741255.1, s__Bifidobacterium magnum, 95.0, 78.99, 0.33; GCF_000260715.1, s__Bifidobacterium animalis, 95.0, 78.97, 0.37; GCF_002259755.1, s__Bifidobacterium hapali, 95.0, 78.97, 0.26; GCF_009299485.1, s__Bifidobacterium apri, 95.0, 78.94, 0.32; GCF_000741775.1, s__Bifidobacterium subtile, 95.0, 78.88, 0.32; GCF_000263635.1, s__Bifidobacterium vaginale_C, 95.0, 78.87, 0.06; GCF_000741285.1, s__Bifidobacterium mongoliense, 95.0, 78.85, 0.3; GCF_002860345.1, s__Bifidobacterium anseris, 95.0, 78.82, 0.37; GCF_009727065.1, s__Bifidobacterium canis, 95.0, 78.81, 0.31; GCF_009371885.1, s__Bifidobacterium tibiigranuli, 95.0, 78.8, 0.32; GCF_002286935.1, s__Bifidobacterium criceti, 95.0, 78.33, 0.32; GCF_000741765.1, s__Bifidobacterium tsurumiense, 95.0, 78.3, 0.19; GCF_003315635.1, s__Bifidobacterium aemilianum, 95.0, 78.28, 0.27; GCF_000741205.1, s__Bifidobacterium gallicum, 95.0, 78.23, 0.25; GCF_003951975.1, s__Bifidobacterium dolichotidis, 95.0, 78.15, 0.15; GCF_003408845.1, s__Bifidobacterium vaginale_H, 95.0, 77.96, 0.07; GCF_000741525.1, s__Bifidobacterium bohemicum, 95.0, 77.94, 0.23; GCF_000741645.1, s__Bifidobacterium minimum, 95.0, 77.93, 0.26; GCF_001042655.1, s__Bifidobacterium vaginale, 95.0, 77.87, 0.05; GCF_000738005.1, s__Bifidobacterium crudilactis, 95.0, 77.82, 0.18; GCF_000263595.1, s__Bifidobacterium vaginale_E, 95.0, 77.74, 0.07; GCF_002896555.1, s__Bifidobacterium vaginale_F, 95.0, 77.72, 0.05; GCF_003293675.1, s__Bifidobacterium leopoldii, 95.706, 77.59, 0.07; GCF_003397705.1, s__Bifidobacterium swidsinskii, 95.6629, 77.59, 0.07; GCF_000741705.1, s__Bifidobacterium psychraerophilum, 95.0, 77.57, 0.18; GCA_003585845.1, s__Bifidobacterium sp003585845, 95.706, 77.53, 0.07; GCF_000737845.1, s__Bifidobacterium bombi, 95.0, 77.52, 0.14; GCF_001546485.1, s__Bifidobacterium vaginale_D, 95.0, 77.5, 0.06; GCA_003585735.1, s__Bifidobacterium sp003585735, 95.0, 77.45, 0.08; GCF_900094885.1, s__Bifidobacterium commune, 95.0, 77.44, 0.19; GCF_001546455.1, s__Bifidobacterium vaginale_B, 95.0, 77.36, 0.08; GCF_003397585.1, s__Bifidobacterium piotii, 95.0, 77.23, 0.06; GCF_001563665.1, s__Bifidobacterium vaginale_A, 95.0, 77.03, 0.05	95.1	11	N/A	N/A
B_moukalabense_CD33	d__Bacteria;p__Actinobacteriota;c__Actinomycetia;o__Actinomycetales;f__Bifidobacteriaceae;g__Bifidobacterium;s__Bifidobacterium moukalabense	GCF_000522505.1	95	d__Bacteria;p__Actinobacteriota;c__Actinomycetia;o__Actinomycetales;f__Bifidobacteriaceae;g__Bifidobacterium;s__Bifidobacterium moukalabense	98.95	0.89	GCF_000522505.1	95	d__Bacteria;p__Actinobacteriota;c__Actinomycetia;o__Actinomycetales;f__Bifidobacteriaceae;g__Bifidobacterium;s__Bifidobacterium moukalabense	98.95	0.89	d__Bacteria;p__Actinobacteriota;c__Actinomycetia;o__Actinomycetales;f__Bifidobacteriaceae;g__Bifidobacterium;s__	taxonomic classification defined by topology and ANI	topological placement and ANI have congruent species assignments	GCF_001042595.1, s__Bifidobacterium dentium, 95.0, 89.59, 0.84; GCF_000010425.1, s__Bifidobacterium adolescentis, 95.0, 83.52, 0.68; GCF_000770925.1, s__Bifidobacterium ruminantium, 95.0, 83.16, 0.64; GCA_002451435.1, s__Bifidobacterium sp002451435, 95.0, 83.03, 0.67; GCF_001025215.1, s__Bifidobacterium pseudocatenulatum, 95.0, 82.6, 0.57; GCF_002742445.1, s__Bifidobacterium sp002742445, 95.0, 82.53, 0.64; GCF_001025195.1, s__Bifidobacterium catenulatum, 96.3948, 82.49, 0.61; GCF_001042615.1, s__Bifidobacterium kashiwanohense, 96.3948, 82.33, 0.56; GCF_000800455.1, s__Bifidobacterium kashiwanohense_A, 95.1942, 82.24, 0.56; GCF_012932675.1, s__Bifidobacterium sp012932675, 95.0, 81.72, 0.52; GCF_900129045.1, s__Bifidobacterium merycicum, 95.0, 81.4, 0.5; GCF_001025155.1, s__Bifidobacterium angulatum, 95.0, 81.34, 0.52; GCF_018555355.1, s__Bifidobacterium sp018555355, 95.0, 81.07, 0.44; GCF_003129905.1, s__Bifidobacterium callitrichidarum, 95.0, 80.89, 0.45; GCF_010667645.1, s__Bifidobacterium platyrrhinorum, 95.0, 80.76, 0.44; GCF_009299475.1, s__Bifidobacterium avesanii, 95.0, 80.67, 0.37; GCF_001042635.1, s__Bifidobacterium scardovii, 95.0, 80.67, 0.46; GCF_018555385.1, s__Bifidobacterium sp018555385, 95.0, 80.65, 0.42; GCF_001025135.1, s__Bifidobacterium bifidum, 95.0, 80.63, 0.41; GCF_018555335.1, s__Bifidobacterium sp018555335, 95.0, 80.62, 0.43; GCF_002860365.1, s__Bifidobacterium parmae, 95.0, 80.61, 0.43; GCF_009299505.1, s__Bifidobacterium ramosum, 95.0, 80.59, 0.46; GCF_000771405.1, s__Bifidobacterium pullorum, 95.0, 80.59, 0.48; GCF_012932365.1, s__Bifidobacterium sp012932365, 95.0, 80.56, 0.39; GCF_018555635.1, s__Bifidobacterium sp018555635, 95.0, 80.56, 0.41; GCF_010667685.1, s__Bifidobacterium aerophilum, 95.0, 80.56, 0.45; GCF_002259745.1, s__Bifidobacterium myosotis, 95.0, 80.55, 0.44; GCF_000269965.1, s__Bifidobacterium infantis, 95.0, 80.53, 0.38; GCF_012932445.1, s__Bifidobacterium sp012932445, 95.0, 80.51, 0.37; GCF_014898175.1, s__Bifidobacterium lemurum, 95.0, 80.5, 0.46; GCF_000741175.1, s__Bifidobacterium callitrichos, 95.0, 80.5, 0.44; GCF_009193305.1, s__Bifidobacterium cebidarum, 95.0, 80.49, 0.4; GCF_000741215.1, s__Bifidobacterium pullorum_B, 95.0, 80.49, 0.47; GCF_000741165.1, s__Bifidobacterium biavatii, 95.0, 80.48, 0.43; GCF_014898155.1, s__Bifidobacterium eulemuris, 95.0, 80.47, 0.49; GCF_000741785.1, s__Bifidobacterium stellenboschense, 95.0, 80.45, 0.44; GCF_001417815.1, s__Bifidobacterium aesculapii, 95.0, 80.41, 0.41; GCF_001025175.1, s__Bifidobacterium breve, 95.0, 80.4, 0.4; GCF_003952945.1, s__Bifidobacterium samirii, 95.0, 80.38, 0.43; GCF_000196555.1, s__Bifidobacterium longum, 95.0, 80.38, 0.42; GCF_002802915.1, s__Bifidobacterium felsineum, 95.0, 80.37, 0.39; GCF_000741695.1, s__Bifidobacterium reuteri, 95.0, 80.35, 0.39; GCF_012932375.1, s__Bifidobacterium sp012932375, 95.0, 80.35, 0.38; GCF_008698235.1, s__Bifidobacterium rousetti, 95.0, 80.32, 0.45; GCF_009193355.1, s__Bifidobacterium leontopitheci, 95.0, 80.31, 0.4; GCF_002802865.1, s__Bifidobacterium scaligerum, 95.0, 80.23, 0.37; GCF_008698145.1, s__Bifidobacterium vespertilionis, 95.0, 80.09, 0.39; GCF_012932425.1, s__Bifidobacterium sp012932425, 95.0, 80.07, 0.4; GCF_018555455.1, s__Bifidobacterium sp018555455, 95.0, 80.03, 0.37; GCF_009078285.1, s__Bifidobacterium jacchi, 95.0, 80.01, 0.36; GCF_002860405.1, s__Bifidobacterium imperatoris, 95.0, 79.99, 0.33; GCF_016899725.1, s__Bifidobacterium pullorum_C, 95.0, 79.92, 0.45; GCA_002298605.1, s__Bifidobacterium sp002298605, 95.0, 79.85, 0.44; GCF_000741715.1, s__Bifidobacterium saguini, 95.0, 79.82, 0.33; GCF_000741575.1, s__Bifidobacterium cuniculi, 95.0, 79.69, 0.33; GCF_010667615.1, s__Bifidobacterium choloepi, 95.0, 79.45, 0.37; GCF_000741295.1, s__Bifidobacterium globosum, 95.0, 79.41, 0.41; GCA_000771265.1, s__Bifidobacterium thermophilum, 95.0, 79.33, 0.33; GCF_002286915.1, s__Bifidobacterium italicum, 95.0, 79.32, 0.35; GCF_000741535.1, s__Bifidobacterium boum, 95.0, 79.29, 0.32; GCF_003951095.1, s__Bifidobacterium goeldii, 95.0, 79.26, 0.28; GCA_000741495.1, s__Bifidobacterium thermophilum_A, 95.0, 79.22, 0.36; GCF_003952025.1, s__Bifidobacterium castoris, 95.0, 79.21, 0.33; GCF_002259755.1, s__Bifidobacterium hapali, 95.0, 79.16, 0.22; GCF_000771225.1, s__Bifidobacterium pseudolongum, 95.0, 79.14, 0.43; GCF_004155535.1, s__Bifidobacterium pseudolongum_C, 95.0, 79.08, 0.39; GCF_000741135.1, s__Bifidobacterium choerinum, 95.0, 79.08, 0.39; GCF_000741255.1, s__Bifidobacterium magnum, 95.0, 79.02, 0.33; GCF_002860345.1, s__Bifidobacterium anseris, 95.0, 79.01, 0.37; GCF_000260715.1, s__Bifidobacterium animalis, 95.0, 78.93, 0.37; GCF_009727065.1, s__Bifidobacterium canis, 95.0, 78.84, 0.31; GCF_009299485.1, s__Bifidobacterium apri, 95.0, 78.82, 0.31; GCF_009371885.1, s__Bifidobacterium tibiigranuli, 95.0, 78.79, 0.32; GCF_000741285.1, s__Bifidobacterium mongoliense, 95.0, 78.78, 0.3; GCF_000741775.1, s__Bifidobacterium subtile, 95.0, 78.67, 0.32; GCF_000263635.1, s__Bifidobacterium vaginale_C, 95.0, 78.67, 0.06; GCF_002286935.1, s__Bifidobacterium criceti, 95.0, 78.35, 0.32; GCF_000741765.1, s__Bifidobacterium tsurumiense, 95.0, 78.34, 0.19; GCF_000741205.1, s__Bifidobacterium gallicum, 95.0, 78.31, 0.25; GCF_003315635.1, s__Bifidobacterium aemilianum, 95.0, 78.17, 0.27; GCF_003951975.1, s__Bifidobacterium dolichotidis, 95.0, 78.09, 0.16; GCA_003585845.1, s__Bifidobacterium sp003585845, 95.706, 78.08, 0.07; GCF_003408845.1, s__Bifidobacterium vaginale_H, 95.0, 77.91, 0.07; GCF_000741645.1, s__Bifidobacterium minimum, 95.0, 77.89, 0.25; GCF_000741525.1, s__Bifidobacterium bohemicum, 95.0, 77.87, 0.24; GCF_003293675.1, s__Bifidobacterium leopoldii, 95.706, 77.85, 0.07; GCF_000263595.1, s__Bifidobacterium vaginale_E, 95.0, 77.83, 0.07; GCF_001042655.1, s__Bifidobacterium vaginale, 95.0, 77.83, 0.05; GCF_000738005.1, s__Bifidobacterium crudilactis, 95.0, 77.69, 0.18; GCF_001546485.1, s__Bifidobacterium vaginale_D, 95.0, 77.63, 0.07; GCA_003585735.1, s__Bifidobacterium sp003585735, 95.0, 77.63, 0.08; GCF_900094885.1, s__Bifidobacterium commune, 95.0, 77.62, 0.2; GCF_003397705.1, s__Bifidobacterium swidsinskii, 95.6629, 77.61, 0.07; GCF_003397585.1, s__Bifidobacterium piotii, 95.0, 77.56, 0.06; GCF_001546455.1, s__Bifidobacterium vaginale_B, 95.0, 77.51, 0.08; GCF_002896555.1, s__Bifidobacterium vaginale_F, 95.0, 77.5, 0.06; GCF_000737845.1, s__Bifidobacterium bombi, 95.0, 77.49, 0.14; GCF_000741705.1, s__Bifidobacterium psychraerophilum, 95.0, 77.4, 0.18; GCF_001563665.1, s__Bifidobacterium vaginale_A, 95.0, 76.99, 0.05	95.12	11	N/A	N/A
B_moukalabense_DSM27321	d__Bacteria;p__Actinobacteriota;c__Actinomycetia;o__Actinomycetales;f__Bifidobacteriaceae;g__Bifidobacterium;s__Bifidobacterium moukalabense	GCF_000522505.1	95	d__Bacteria;p__Actinobacteriota;c__Actinomycetia;o__Actinomycetales;f__Bifidobacteriaceae;g__Bifidobacterium;s__Bifidobacterium moukalabense	100	1	GCF_000522505.1	95	d__Bacteria;p__Actinobacteriota;c__Actinomycetia;o__Actinomycetales;f__Bifidobacteriaceae;g__Bifidobacterium;s__Bifidobacterium moukalabense	100	1	d__Bacteria;p__Actinobacteriota;c__Actinomycetia;o__Actinomycetales;f__Bifidobacteriaceae;g__Bifidobacterium;s__	taxonomic classification defined by topology and ANI	topological placement and ANI have congruent species assignments	GCF_001042595.1, s__Bifidobacterium dentium, 95.0, 89.48, 0.82; GCF_000010425.1, s__Bifidobacterium adolescentis, 95.0, 83.62, 0.68; GCF_000770925.1, s__Bifidobacterium ruminantium, 95.0, 83.14, 0.65; GCA_002451435.1, s__Bifidobacterium sp002451435, 95.0, 82.87, 0.68; GCF_001025195.1, s__Bifidobacterium catenulatum, 96.3948, 82.5, 0.63; GCF_001025215.1, s__Bifidobacterium pseudocatenulatum, 95.0, 82.48, 0.6; GCF_001042615.1, s__Bifidobacterium kashiwanohense, 96.3948, 82.27, 0.58; GCF_000800455.1, s__Bifidobacterium kashiwanohense_A, 95.1942, 82.19, 0.57; GCF_002742445.1, s__Bifidobacterium sp002742445, 95.0, 82.19, 0.66; GCF_012932675.1, s__Bifidobacterium sp012932675, 95.0, 81.95, 0.53; GCF_001025155.1, s__Bifidobacterium angulatum, 95.0, 81.43, 0.52; GCF_900129045.1, s__Bifidobacterium merycicum, 95.0, 81.24, 0.51; GCF_018555355.1, s__Bifidobacterium sp018555355, 95.0, 80.99, 0.46; GCF_003129905.1, s__Bifidobacterium callitrichidarum, 95.0, 80.82, 0.45; GCF_001025135.1, s__Bifidobacterium bifidum, 95.0, 80.77, 0.41; GCF_014898175.1, s__Bifidobacterium lemurum, 95.0, 80.73, 0.45; GCF_002860365.1, s__Bifidobacterium parmae, 95.0, 80.71, 0.42; GCF_010667645.1, s__Bifidobacterium platyrrhinorum, 95.0, 80.69, 0.45; GCF_000741785.1, s__Bifidobacterium stellenboschense, 95.0, 80.68, 0.44; GCF_009299475.1, s__Bifidobacterium avesanii, 95.0, 80.67, 0.37; GCF_001042635.1, s__Bifidobacterium scardovii, 95.0, 80.62, 0.48; GCF_018555335.1, s__Bifidobacterium sp018555335, 95.0, 80.59, 0.44; GCF_018555385.1, s__Bifidobacterium sp018555385, 95.0, 80.58, 0.43; GCF_000741175.1, s__Bifidobacterium callitrichos, 95.0, 80.54, 0.43; GCF_000771405.1, s__Bifidobacterium pullorum, 95.0, 80.5, 0.48; GCF_002259745.1, s__Bifidobacterium myosotis, 95.0, 80.5, 0.45; GCF_010667685.1, s__Bifidobacterium aerophilum, 95.0, 80.49, 0.45; GCF_000741165.1, s__Bifidobacterium biavatii, 95.0, 80.49, 0.42; GCF_000741215.1, s__Bifidobacterium pullorum_B, 95.0, 80.48, 0.47; GCF_014898155.1, s__Bifidobacterium eulemuris, 95.0, 80.48, 0.48; GCF_009299505.1, s__Bifidobacterium ramosum, 95.0, 80.47, 0.45; GCF_018555635.1, s__Bifidobacterium sp018555635, 95.0, 80.46, 0.42; GCF_012932445.1, s__Bifidobacterium sp012932445, 95.0, 80.46, 0.37; GCF_000269965.1, s__Bifidobacterium infantis, 95.0, 80.44, 0.39; GCF_008698235.1, s__Bifidobacterium rousetti, 95.0, 80.41, 0.43; GCF_000196555.1, s__Bifidobacterium longum, 95.0, 80.41, 0.42; GCF_009193305.1, s__Bifidobacterium cebidarum, 95.0, 80.39, 0.41; GCF_003952945.1, s__Bifidobacterium samirii, 95.0, 80.34, 0.43; GCF_001417815.1, s__Bifidobacterium aesculapii, 95.0, 80.31, 0.42; GCF_001025175.1, s__Bifidobacterium breve, 95.0, 80.3, 0.4; GCF_000741695.1, s__Bifidobacterium reuteri, 95.0, 80.29, 0.38; GCF_009193355.1, s__Bifidobacterium leontopitheci, 95.0, 80.24, 0.38; GCF_012932375.1, s__Bifidobacterium sp012932375, 95.0, 80.22, 0.38; GCF_012932365.1, s__Bifidobacterium sp012932365, 95.0, 80.15, 0.39; GCF_018555455.1, s__Bifidobacterium sp018555455, 95.0, 80.14, 0.36; GCF_002860405.1, s__Bifidobacterium imperatoris, 95.0, 80.13, 0.33; GCF_008698145.1, s__Bifidobacterium vespertilionis, 95.0, 80.13, 0.39; GCF_002802865.1, s__Bifidobacterium scaligerum, 95.0, 80.06, 0.37; GCF_002802915.1, s__Bifidobacterium felsineum, 95.0, 80.06, 0.39; GCF_000741715.1, s__Bifidobacterium saguini, 95.0, 80.0, 0.31; GCF_012932425.1, s__Bifidobacterium sp012932425, 95.0, 79.94, 0.4; GCF_009078285.1, s__Bifidobacterium jacchi, 95.0, 79.91, 0.37; GCF_016899725.1, s__Bifidobacterium pullorum_C, 95.0, 79.84, 0.46; GCF_000741575.1, s__Bifidobacterium cuniculi, 95.0, 79.74, 0.33; GCA_002298605.1, s__Bifidobacterium sp002298605, 95.0, 79.62, 0.45; GCF_000741295.1, s__Bifidobacterium globosum, 95.0, 79.47, 0.4; GCF_010667615.1, s__Bifidobacterium choloepi, 95.0, 79.38, 0.35; GCA_000741495.1, s__Bifidobacterium thermophilum_A, 95.0, 79.37, 0.36; GCF_002286915.1, s__Bifidobacterium italicum, 95.0, 79.31, 0.35; GCF_003951095.1, s__Bifidobacterium goeldii, 95.0, 79.31, 0.27; GCF_000741535.1, s__Bifidobacterium boum, 95.0, 79.25, 0.33; GCA_000771265.1, s__Bifidobacterium thermophilum, 95.0, 79.18, 0.33; GCF_000771225.1, s__Bifidobacterium pseudolongum, 95.0, 79.15, 0.43; GCF_000741255.1, s__Bifidobacterium magnum, 95.0, 79.09, 0.34; GCF_001042655.1, s__Bifidobacterium vaginale, 95.0, 79.07, 0.05; GCF_000741135.1, s__Bifidobacterium choerinum, 95.0, 79.05, 0.39; GCF_004155535.1, s__Bifidobacterium pseudolongum_C, 95.0, 79.03, 0.38; GCF_003952025.1, s__Bifidobacterium castoris, 95.0, 79.03, 0.34; GCF_000260715.1, s__Bifidobacterium animalis, 95.0, 78.97, 0.38; GCF_002860345.1, s__Bifidobacterium anseris, 95.0, 78.95, 0.36; GCF_002259755.1, s__Bifidobacterium hapali, 95.0, 78.93, 0.24; GCF_003408845.1, s__Bifidobacterium vaginale_H, 95.0, 78.91, 0.08; GCF_009299485.1, s__Bifidobacterium apri, 95.0, 78.91, 0.3; GCF_009371885.1, s__Bifidobacterium tibiigranuli, 95.0, 78.9, 0.31; GCF_009727065.1, s__Bifidobacterium canis, 95.0, 78.86, 0.3; GCF_000741775.1, s__Bifidobacterium subtile, 95.0, 78.76, 0.31; GCF_000263635.1, s__Bifidobacterium vaginale_C, 95.0, 78.62, 0.06; GCF_000741285.1, s__Bifidobacterium mongoliense, 95.0, 78.58, 0.29; GCF_001546455.1, s__Bifidobacterium vaginale_B, 95.0, 78.5, 0.07; GCF_000741765.1, s__Bifidobacterium tsurumiense, 95.0, 78.49, 0.19; GCF_000741205.1, s__Bifidobacterium gallicum, 95.0, 78.4, 0.26; GCF_002896555.1, s__Bifidobacterium vaginale_F, 95.0, 78.39, 0.06; GCF_002286935.1, s__Bifidobacterium criceti, 95.0, 78.35, 0.32; GCF_003315635.1, s__Bifidobacterium aemilianum, 95.0, 78.27, 0.27; GCF_003951975.1, s__Bifidobacterium dolichotidis, 95.0, 78.2, 0.15; GCF_001563665.1, s__Bifidobacterium vaginale_A, 95.0, 78.14, 0.06; GCF_000741525.1, s__Bifidobacterium bohemicum, 95.0, 78.14, 0.23; GCF_003293675.1, s__Bifidobacterium leopoldii, 95.706, 78.1, 0.07; GCF_000741645.1, s__Bifidobacterium minimum, 95.0, 78.08, 0.25; GCF_003397705.1, s__Bifidobacterium swidsinskii, 95.6629, 77.97, 0.07; GCA_003585845.1, s__Bifidobacterium sp003585845, 95.706, 77.94, 0.08; GCF_001546485.1, s__Bifidobacterium vaginale_D, 95.0, 77.92, 0.07; GCA_003585735.1, s__Bifidobacterium sp003585735, 95.0, 77.82, 0.09; GCF_000263595.1, s__Bifidobacterium vaginale_E, 95.0, 77.81, 0.07; GCF_000738005.1, s__Bifidobacterium crudilactis, 95.0, 77.74, 0.18; GCF_000741705.1, s__Bifidobacterium psychraerophilum, 95.0, 77.65, 0.18; GCF_900094885.1, s__Bifidobacterium commune, 95.0, 77.61, 0.19; GCF_000737845.1, s__Bifidobacterium bombi, 95.0, 77.58, 0.14; GCF_003397585.1, s__Bifidobacterium piotii, 95.0, 77.5, 0.06	94.88	11	N/A	N/A
B_moukalabense_EB43	d__Bacteria;p__Actinobacteriota;c__Actinomycetia;o__Actinomycetales;f__Bifidobacteriaceae;g__Bifidobacterium;s__Bifidobacterium moukalabense	GCF_000522505.1	95	d__Bacteria;p__Actinobacteriota;c__Actinomycetia;o__Actinomycetales;f__Bifidobacteriaceae;g__Bifidobacterium;s__Bifidobacterium moukalabense	99.16	0.92	GCF_000522505.1	95	d__Bacteria;p__Actinobacteriota;c__Actinomycetia;o__Actinomycetales;f__Bifidobacteriaceae;g__Bifidobacterium;s__Bifidobacterium moukalabense	99.16	0.92	d__Bacteria;p__Actinobacteriota;c__Actinomycetia;o__Actinomycetales;f__Bifidobacteriaceae;g__Bifidobacterium;s__	taxonomic classification defined by topology and ANI	topological placement and ANI have congruent species assignments	GCF_001042595.1, s__Bifidobacterium dentium, 95.0, 89.27, 0.84; GCF_000010425.1, s__Bifidobacterium adolescentis, 95.0, 83.59, 0.68; GCF_000770925.1, s__Bifidobacterium ruminantium, 95.0, 83.38, 0.63; GCA_002451435.1, s__Bifidobacterium sp002451435, 95.0, 83.16, 0.66; GCF_001025215.1, s__Bifidobacterium pseudocatenulatum, 95.0, 82.52, 0.58; GCF_002742445.1, s__Bifidobacterium sp002742445, 95.0, 82.43, 0.63; GCF_001025195.1, s__Bifidobacterium catenulatum, 96.3948, 82.43, 0.61; GCF_001042615.1, s__Bifidobacterium kashiwanohense, 96.3948, 82.28, 0.56; GCF_000800455.1, s__Bifidobacterium kashiwanohense_A, 95.1942, 82.22, 0.55; GCF_012932675.1, s__Bifidobacterium sp012932675, 95.0, 81.72, 0.54; GCF_900129045.1, s__Bifidobacterium merycicum, 95.0, 81.44, 0.51; GCF_001025155.1, s__Bifidobacterium angulatum, 95.0, 81.35, 0.49; GCF_018555355.1, s__Bifidobacterium sp018555355, 95.0, 81.01, 0.46; GCF_003129905.1, s__Bifidobacterium callitrichidarum, 95.0, 80.83, 0.47; GCF_009299475.1, s__Bifidobacterium avesanii, 95.0, 80.66, 0.39; GCF_018555335.1, s__Bifidobacterium sp018555335, 95.0, 80.64, 0.43; GCF_010667645.1, s__Bifidobacterium platyrrhinorum, 95.0, 80.62, 0.45; GCF_001042635.1, s__Bifidobacterium scardovii, 95.0, 80.61, 0.48; GCF_000741215.1, s__Bifidobacterium pullorum_B, 95.0, 80.57, 0.48; GCF_000771405.1, s__Bifidobacterium pullorum, 95.0, 80.57, 0.48; GCF_002860365.1, s__Bifidobacterium parmae, 95.0, 80.57, 0.44; GCF_009299505.1, s__Bifidobacterium ramosum, 95.0, 80.57, 0.48; GCF_002259745.1, s__Bifidobacterium myosotis, 95.0, 80.56, 0.44; GCF_018555385.1, s__Bifidobacterium sp018555385, 95.0, 80.56, 0.43; GCF_014898155.1, s__Bifidobacterium eulemuris, 95.0, 80.55, 0.48; GCF_000741175.1, s__Bifidobacterium callitrichos, 95.0, 80.55, 0.46; GCF_018555635.1, s__Bifidobacterium sp018555635, 95.0, 80.53, 0.42; GCF_010667685.1, s__Bifidobacterium aerophilum, 95.0, 80.49, 0.47; GCF_001025135.1, s__Bifidobacterium bifidum, 95.0, 80.48, 0.41; GCF_014898175.1, s__Bifidobacterium lemurum, 95.0, 80.47, 0.47; GCF_009193305.1, s__Bifidobacterium cebidarum, 95.0, 80.45, 0.4; GCF_000269965.1, s__Bifidobacterium infantis, 95.0, 80.44, 0.4; GCF_001417815.1, s__Bifidobacterium aesculapii, 95.0, 80.4, 0.41; GCF_000741785.1, s__Bifidobacterium stellenboschense, 95.0, 80.39, 0.45; GCF_008698235.1, s__Bifidobacterium rousetti, 95.0, 80.39, 0.43; GCF_000741695.1, s__Bifidobacterium reuteri, 95.0, 80.39, 0.4; GCF_002802915.1, s__Bifidobacterium felsineum, 95.0, 80.37, 0.39; GCF_000196555.1, s__Bifidobacterium longum, 95.0, 80.32, 0.42; GCF_012932445.1, s__Bifidobacterium sp012932445, 95.0, 80.31, 0.38; GCF_000741165.1, s__Bifidobacterium biavatii, 95.0, 80.31, 0.45; GCF_009193355.1, s__Bifidobacterium leontopitheci, 95.0, 80.3, 0.41; GCF_003952945.1, s__Bifidobacterium samirii, 95.0, 80.27, 0.44; GCF_012932375.1, s__Bifidobacterium sp012932375, 95.0, 80.26, 0.39; GCF_012932365.1, s__Bifidobacterium sp012932365, 95.0, 80.24, 0.4; GCF_001025175.1, s__Bifidobacterium breve, 95.0, 80.2, 0.4; GCF_002802865.1, s__Bifidobacterium scaligerum, 95.0, 80.18, 0.37; GCF_008698145.1, s__Bifidobacterium vespertilionis, 95.0, 80.16, 0.4; GCF_009078285.1, s__Bifidobacterium jacchi, 95.0, 80.06, 0.35; GCF_018555455.1, s__Bifidobacterium sp018555455, 95.0, 80.01, 0.38; GCF_012932425.1, s__Bifidobacterium sp012932425, 95.0, 79.99, 0.42; GCF_002860405.1, s__Bifidobacterium imperatoris, 95.0, 79.98, 0.33; GCF_000741715.1, s__Bifidobacterium saguini, 95.0, 79.9, 0.33; GCF_016899725.1, s__Bifidobacterium pullorum_C, 95.0, 79.88, 0.44; GCA_002298605.1, s__Bifidobacterium sp002298605, 95.0, 79.69, 0.42; GCF_000741575.1, s__Bifidobacterium cuniculi, 95.0, 79.66, 0.34; GCF_000741295.1, s__Bifidobacterium globosum, 95.0, 79.39, 0.39; GCF_010667615.1, s__Bifidobacterium choloepi, 95.0, 79.35, 0.36; GCF_002286915.1, s__Bifidobacterium italicum, 95.0, 79.3, 0.34; GCF_003951095.1, s__Bifidobacterium goeldii, 95.0, 79.26, 0.28; GCF_002259755.1, s__Bifidobacterium hapali, 95.0, 79.19, 0.22; GCA_000741495.1, s__Bifidobacterium thermophilum_A, 95.0, 79.18, 0.35; GCF_000741535.1, s__Bifidobacterium boum, 95.0, 79.15, 0.31; GCF_004155535.1, s__Bifidobacterium pseudolongum_C, 95.0, 79.14, 0.38; GCF_003952025.1, s__Bifidobacterium castoris, 95.0, 79.12, 0.34; GCF_000260715.1, s__Bifidobacterium animalis, 95.0, 79.05, 0.38; GCF_000741135.1, s__Bifidobacterium choerinum, 95.0, 79.04, 0.4; GCF_000771225.1, s__Bifidobacterium pseudolongum, 95.0, 79.02, 0.44; GCF_000741255.1, s__Bifidobacterium magnum, 95.0, 78.99, 0.34; GCA_000771265.1, s__Bifidobacterium thermophilum, 95.0, 78.99, 0.33; GCF_009299485.1, s__Bifidobacterium apri, 95.0, 78.99, 0.3; GCF_002860345.1, s__Bifidobacterium anseris, 95.0, 78.96, 0.37; GCF_009727065.1, s__Bifidobacterium canis, 95.0, 78.88, 0.3; GCF_000741775.1, s__Bifidobacterium subtile, 95.0, 78.73, 0.32; GCF_009371885.1, s__Bifidobacterium tibiigranuli, 95.0, 78.69, 0.33; GCF_000263635.1, s__Bifidobacterium vaginale_C, 95.0, 78.61, 0.06; GCF_000741285.1, s__Bifidobacterium mongoliense, 95.0, 78.58, 0.29; GCF_000741765.1, s__Bifidobacterium tsurumiense, 95.0, 78.43, 0.19; GCF_003951975.1, s__Bifidobacterium dolichotidis, 95.0, 78.34, 0.15; GCA_003585845.1, s__Bifidobacterium sp003585845, 95.706, 78.33, 0.07; GCF_002286935.1, s__Bifidobacterium criceti, 95.0, 78.3, 0.32; GCF_003397705.1, s__Bifidobacterium swidsinskii, 95.6629, 78.27, 0.07; GCF_000741205.1, s__Bifidobacterium gallicum, 95.0, 78.27, 0.25; GCF_003293675.1, s__Bifidobacterium leopoldii, 95.706, 78.22, 0.07; GCF_000263595.1, s__Bifidobacterium vaginale_E, 95.0, 78.18, 0.07; GCF_003315635.1, s__Bifidobacterium aemilianum, 95.0, 78.13, 0.27; GCA_003585735.1, s__Bifidobacterium sp003585735, 95.0, 78.01, 0.08; GCF_001546455.1, s__Bifidobacterium vaginale_B, 95.0, 78.0, 0.07; GCF_003408845.1, s__Bifidobacterium vaginale_H, 95.0, 78.0, 0.07; GCF_900094885.1, s__Bifidobacterium commune, 95.0, 77.98, 0.19; GCF_001042655.1, s__Bifidobacterium vaginale, 95.0, 77.96, 0.05; GCF_000741525.1, s__Bifidobacterium bohemicum, 95.0, 77.94, 0.24; GCF_002896555.1, s__Bifidobacterium vaginale_F, 95.0, 77.93, 0.06; GCF_000741645.1, s__Bifidobacterium minimum, 95.0, 77.86, 0.26; GCF_001546485.1, s__Bifidobacterium vaginale_D, 95.0, 77.79, 0.06; GCF_001563665.1, s__Bifidobacterium vaginale_A, 95.0, 77.69, 0.05; GCF_003397585.1, s__Bifidobacterium piotii, 95.0, 77.68, 0.06; GCF_000738005.1, s__Bifidobacterium crudilactis, 95.0, 77.53, 0.17; GCF_000741705.1, s__Bifidobacterium psychraerophilum, 95.0, 77.46, 0.19; GCF_000737845.1, s__Bifidobacterium bombi, 95.0, 77.36, 0.14	95.1	11	N/A	N/A
B_moukalabense_EB44	d__Bacteria;p__Actinobacteriota;c__Actinomycetia;o__Actinomycetales;f__Bifidobacteriaceae;g__Bifidobacterium;s__Bifidobacterium moukalabense	GCF_000522505.1	95	d__Bacteria;p__Actinobacteriota;c__Actinomycetia;o__Actinomycetales;f__Bifidobacteriaceae;g__Bifidobacterium;s__Bifidobacterium moukalabense	99.12	0.91	GCF_000522505.1	95	d__Bacteria;p__Actinobacteriota;c__Actinomycetia;o__Actinomycetales;f__Bifidobacteriaceae;g__Bifidobacterium;s__Bifidobacterium moukalabense	99.12	0.91	d__Bacteria;p__Actinobacteriota;c__Actinomycetia;o__Actinomycetales;f__Bifidobacteriaceae;g__Bifidobacterium;s__	taxonomic classification defined by topology and ANI	topological placement and ANI have congruent species assignments	GCF_001042595.1, s__Bifidobacterium dentium, 95.0, 89.53, 0.87; GCF_000010425.1, s__Bifidobacterium adolescentis, 95.0, 83.59, 0.68; GCF_000770925.1, s__Bifidobacterium ruminantium, 95.0, 83.28, 0.63; GCA_002451435.1, s__Bifidobacterium sp002451435, 95.0, 82.93, 0.67; GCF_001025215.1, s__Bifidobacterium pseudocatenulatum, 95.0, 82.52, 0.58; GCF_001025195.1, s__Bifidobacterium catenulatum, 96.3948, 82.42, 0.61; GCF_002742445.1, s__Bifidobacterium sp002742445, 95.0, 82.35, 0.63; GCF_001042615.1, s__Bifidobacterium kashiwanohense, 96.3948, 82.28, 0.58; GCF_000800455.1, s__Bifidobacterium kashiwanohense_A, 95.1942, 82.27, 0.57; GCF_012932675.1, s__Bifidobacterium sp012932675, 95.0, 81.74, 0.52; GCF_001025155.1, s__Bifidobacterium angulatum, 95.0, 81.47, 0.5; GCF_900129045.1, s__Bifidobacterium merycicum, 95.0, 81.45, 0.51; GCF_018555355.1, s__Bifidobacterium sp018555355, 95.0, 80.93, 0.48; GCF_003129905.1, s__Bifidobacterium callitrichidarum, 95.0, 80.89, 0.45; GCF_010667645.1, s__Bifidobacterium platyrrhinorum, 95.0, 80.71, 0.46; GCF_001042635.1, s__Bifidobacterium scardovii, 95.0, 80.71, 0.5; GCF_009299475.1, s__Bifidobacterium avesanii, 95.0, 80.7, 0.4; GCF_018555335.1, s__Bifidobacterium sp018555335, 95.0, 80.67, 0.45; GCF_010667685.1, s__Bifidobacterium aerophilum, 95.0, 80.66, 0.48; GCF_000771405.1, s__Bifidobacterium pullorum, 95.0, 80.61, 0.49; GCF_002860365.1, s__Bifidobacterium parmae, 95.0, 80.57, 0.44; GCF_018555385.1, s__Bifidobacterium sp018555385, 95.0, 80.56, 0.45; GCF_000741165.1, s__Bifidobacterium biavatii, 95.0, 80.5, 0.45; GCF_000741215.1, s__Bifidobacterium pullorum_B, 95.0, 80.5, 0.47; GCF_009299505.1, s__Bifidobacterium ramosum, 95.0, 80.48, 0.48; GCF_000741785.1, s__Bifidobacterium stellenboschense, 95.0, 80.48, 0.46; GCF_000741175.1, s__Bifidobacterium callitrichos, 95.0, 80.47, 0.46; GCF_008698235.1, s__Bifidobacterium rousetti, 95.0, 80.46, 0.45; GCF_001025135.1, s__Bifidobacterium bifidum, 95.0, 80.45, 0.42; GCF_002259745.1, s__Bifidobacterium myosotis, 95.0, 80.44, 0.46; GCF_000269965.1, s__Bifidobacterium infantis, 95.0, 80.44, 0.42; GCF_014898175.1, s__Bifidobacterium lemurum, 95.0, 80.42, 0.49; GCF_012932365.1, s__Bifidobacterium sp012932365, 95.0, 80.42, 0.4; GCF_018555635.1, s__Bifidobacterium sp018555635, 95.0, 80.41, 0.44; GCF_014898155.1, s__Bifidobacterium eulemuris, 95.0, 80.4, 0.51; GCF_000741695.1, s__Bifidobacterium reuteri, 95.0, 80.38, 0.4; GCF_000196555.1, s__Bifidobacterium longum, 95.0, 80.37, 0.43; GCF_009193305.1, s__Bifidobacterium cebidarum, 95.0, 80.37, 0.41; GCF_003952945.1, s__Bifidobacterium samirii, 95.0, 80.36, 0.44; GCF_012932445.1, s__Bifidobacterium sp012932445, 95.0, 80.34, 0.37; GCF_012932375.1, s__Bifidobacterium sp012932375, 95.0, 80.32, 0.39; GCF_001025175.1, s__Bifidobacterium breve, 95.0, 80.31, 0.4; GCF_009193355.1, s__Bifidobacterium leontopitheci, 95.0, 80.28, 0.42; GCF_001417815.1, s__Bifidobacterium aesculapii, 95.0, 80.28, 0.43; GCF_018555455.1, s__Bifidobacterium sp018555455, 95.0, 80.28, 0.38; GCF_002802865.1, s__Bifidobacterium scaligerum, 95.0, 80.25, 0.38; GCF_002802915.1, s__Bifidobacterium felsineum, 95.0, 80.19, 0.4; GCF_008698145.1, s__Bifidobacterium vespertilionis, 95.0, 80.06, 0.41; GCF_012932425.1, s__Bifidobacterium sp012932425, 95.0, 80.03, 0.42; GCF_002860405.1, s__Bifidobacterium imperatoris, 95.0, 79.94, 0.35; GCF_000741715.1, s__Bifidobacterium saguini, 95.0, 79.92, 0.34; GCF_016899725.1, s__Bifidobacterium pullorum_C, 95.0, 79.9, 0.46; GCF_009078285.1, s__Bifidobacterium jacchi, 95.0, 79.84, 0.38; GCA_002298605.1, s__Bifidobacterium sp002298605, 95.0, 79.73, 0.44; GCF_000741575.1, s__Bifidobacterium cuniculi, 95.0, 79.59, 0.35; GCF_003951095.1, s__Bifidobacterium goeldii, 95.0, 79.42, 0.28; GCF_000741295.1, s__Bifidobacterium globosum, 95.0, 79.41, 0.4; GCF_002286915.1, s__Bifidobacterium italicum, 95.0, 79.33, 0.34; GCA_000741495.1, s__Bifidobacterium thermophilum_A, 95.0, 79.26, 0.34; GCF_010667615.1, s__Bifidobacterium choloepi, 95.0, 79.2, 0.36; GCA_000771265.1, s__Bifidobacterium thermophilum, 95.0, 79.17, 0.33; GCF_003952025.1, s__Bifidobacterium castoris, 95.0, 79.15, 0.34; GCF_000741135.1, s__Bifidobacterium choerinum, 95.0, 79.13, 0.4; GCF_000260715.1, s__Bifidobacterium animalis, 95.0, 79.12, 0.37; GCF_000741535.1, s__Bifidobacterium boum, 95.0, 79.12, 0.32; GCF_000741255.1, s__Bifidobacterium magnum, 95.0, 79.1, 0.33; GCF_004155535.1, s__Bifidobacterium pseudolongum_C, 95.0, 79.08, 0.38; GCF_000771225.1, s__Bifidobacterium pseudolongum, 95.0, 79.06, 0.42; GCF_002860345.1, s__Bifidobacterium anseris, 95.0, 79.0, 0.36; GCF_002259755.1, s__Bifidobacterium hapali, 95.0, 78.99, 0.24; GCF_009727065.1, s__Bifidobacterium canis, 95.0, 78.88, 0.31; GCF_000263635.1, s__Bifidobacterium vaginale_C, 95.0, 78.88, 0.06; GCF_009299485.1, s__Bifidobacterium apri, 95.0, 78.86, 0.31; GCF_000741285.1, s__Bifidobacterium mongoliense, 95.0, 78.84, 0.29; GCF_009371885.1, s__Bifidobacterium tibiigranuli, 95.0, 78.84, 0.32; GCF_000741775.1, s__Bifidobacterium subtile, 95.0, 78.65, 0.33; GCF_002286935.1, s__Bifidobacterium criceti, 95.0, 78.52, 0.32; GCF_000741765.1, s__Bifidobacterium tsurumiense, 95.0, 78.46, 0.19; GCF_000741205.1, s__Bifidobacterium gallicum, 95.0, 78.46, 0.25; GCF_003951975.1, s__Bifidobacterium dolichotidis, 95.0, 78.41, 0.15; GCF_003315635.1, s__Bifidobacterium aemilianum, 95.0, 78.38, 0.27; GCF_000741525.1, s__Bifidobacterium bohemicum, 95.0, 78.18, 0.23; GCF_003408845.1, s__Bifidobacterium vaginale_H, 95.0, 78.14, 0.08; GCF_000741645.1, s__Bifidobacterium minimum, 95.0, 78.0, 0.26; GCA_003585735.1, s__Bifidobacterium sp003585735, 95.0, 77.99, 0.09; GCF_001546455.1, s__Bifidobacterium vaginale_B, 95.0, 77.96, 0.08; GCF_002896555.1, s__Bifidobacterium vaginale_F, 95.0, 77.96, 0.06; GCF_003397705.1, s__Bifidobacterium swidsinskii, 95.6629, 77.94, 0.07; GCA_003585845.1, s__Bifidobacterium sp003585845, 95.706, 77.89, 0.07; GCF_001042655.1, s__Bifidobacterium vaginale, 95.0, 77.88, 0.05; GCF_000263595.1, s__Bifidobacterium vaginale_E, 95.0, 77.76, 0.07; GCF_000738005.1, s__Bifidobacterium crudilactis, 95.0, 77.76, 0.18; GCF_003293675.1, s__Bifidobacterium leopoldii, 95.706, 77.75, 0.07; GCF_001546485.1, s__Bifidobacterium vaginale_D, 95.0, 77.6, 0.07; GCF_000737845.1, s__Bifidobacterium bombi, 95.0, 77.53, 0.14; GCF_900094885.1, s__Bifidobacterium commune, 95.0, 77.51, 0.19; GCF_000741705.1, s__Bifidobacterium psychraerophilum, 95.0, 77.5, 0.18; GCF_001563665.1, s__Bifidobacterium vaginale_A, 95.0, 77.39, 0.05; GCF_003397585.1, s__Bifidobacterium piotii, 95.0, 77.39, 0.06	95.1	11	N/A	N/A
B_moukalabense_GB62	d__Bacteria;p__Actinobacteriota;c__Actinomycetia;o__Actinomycetales;f__Bifidobacteriaceae;g__Bifidobacterium;s__Bifidobacterium moukalabense	GCF_000522505.1	95	d__Bacteria;p__Actinobacteriota;c__Actinomycetia;o__Actinomycetales;f__Bifidobacteriaceae;g__Bifidobacterium;s__Bifidobacterium moukalabense	98.96	0.88	GCF_000522505.1	95	d__Bacteria;p__Actinobacteriota;c__Actinomycetia;o__Actinomycetales;f__Bifidobacteriaceae;g__Bifidobacterium;s__Bifidobacterium moukalabense	98.96	0.88	d__Bacteria;p__Actinobacteriota;c__Actinomycetia;o__Actinomycetales;f__Bifidobacteriaceae;g__Bifidobacterium;s__	taxonomic classification defined by topology and ANI	topological placement and ANI have congruent species assignments	GCF_001042595.1, s__Bifidobacterium dentium, 95.0, 89.69, 0.84; GCF_000010425.1, s__Bifidobacterium adolescentis, 95.0, 83.45, 0.68; GCF_000770925.1, s__Bifidobacterium ruminantium, 95.0, 83.19, 0.63; GCA_002451435.1, s__Bifidobacterium sp002451435, 95.0, 82.88, 0.69; GCF_001025195.1, s__Bifidobacterium catenulatum, 96.3948, 82.5, 0.61; GCF_001025215.1, s__Bifidobacterium pseudocatenulatum, 95.0, 82.43, 0.59; GCF_002742445.1, s__Bifidobacterium sp002742445, 95.0, 82.37, 0.64; GCF_001042615.1, s__Bifidobacterium kashiwanohense, 96.3948, 82.34, 0.56; GCF_000800455.1, s__Bifidobacterium kashiwanohense_A, 95.1942, 82.28, 0.56; GCF_012932675.1, s__Bifidobacterium sp012932675, 95.0, 81.8, 0.52; GCF_900129045.1, s__Bifidobacterium merycicum, 95.0, 81.44, 0.51; GCF_001025155.1, s__Bifidobacterium angulatum, 95.0, 81.28, 0.52; GCF_018555355.1, s__Bifidobacterium sp018555355, 95.0, 80.99, 0.46; GCF_003129905.1, s__Bifidobacterium callitrichidarum, 95.0, 80.82, 0.44; GCF_018555385.1, s__Bifidobacterium sp018555385, 95.0, 80.78, 0.42; GCF_001042635.1, s__Bifidobacterium scardovii, 95.0, 80.73, 0.45; GCF_014898175.1, s__Bifidobacterium lemurum, 95.0, 80.72, 0.45; GCF_010667645.1, s__Bifidobacterium platyrrhinorum, 95.0, 80.71, 0.44; GCF_000269965.1, s__Bifidobacterium infantis, 95.0, 80.68, 0.38; GCF_009299505.1, s__Bifidobacterium ramosum, 95.0, 80.65, 0.45; GCF_000741175.1, s__Bifidobacterium callitrichos, 95.0, 80.64, 0.42; GCF_010667685.1, s__Bifidobacterium aerophilum, 95.0, 80.64, 0.45; GCF_009299475.1, s__Bifidobacterium avesanii, 95.0, 80.63, 0.38; GCF_018555335.1, s__Bifidobacterium sp018555335, 95.0, 80.59, 0.44; GCF_018555635.1, s__Bifidobacterium sp018555635, 95.0, 80.58, 0.41; GCF_002259745.1, s__Bifidobacterium myosotis, 95.0, 80.57, 0.44; GCF_000741785.1, s__Bifidobacterium stellenboschense, 95.0, 80.56, 0.43; GCF_000741165.1, s__Bifidobacterium biavatii, 95.0, 80.53, 0.43; GCF_000771405.1, s__Bifidobacterium pullorum, 95.0, 80.52, 0.49; GCF_002860365.1, s__Bifidobacterium parmae, 95.0, 80.51, 0.45; GCF_002802915.1, s__Bifidobacterium felsineum, 95.0, 80.5, 0.39; GCF_009193355.1, s__Bifidobacterium leontopitheci, 95.0, 80.48, 0.38; GCF_008698235.1, s__Bifidobacterium rousetti, 95.0, 80.48, 0.42; GCF_009193305.1, s__Bifidobacterium cebidarum, 95.0, 80.47, 0.4; GCF_000196555.1, s__Bifidobacterium longum, 95.0, 80.46, 0.42; GCF_001417815.1, s__Bifidobacterium aesculapii, 95.0, 80.45, 0.41; GCF_012932445.1, s__Bifidobacterium sp012932445, 95.0, 80.43, 0.37; GCF_001025135.1, s__Bifidobacterium bifidum, 95.0, 80.42, 0.42; GCF_003952945.1, s__Bifidobacterium samirii, 95.0, 80.39, 0.42; GCF_000741215.1, s__Bifidobacterium pullorum_B, 95.0, 80.38, 0.49; GCF_012932375.1, s__Bifidobacterium sp012932375, 95.0, 80.36, 0.38; GCF_012932365.1, s__Bifidobacterium sp012932365, 95.0, 80.35, 0.39; GCF_014898155.1, s__Bifidobacterium eulemuris, 95.0, 80.33, 0.47; GCF_000741695.1, s__Bifidobacterium reuteri, 95.0, 80.25, 0.4; GCF_001025175.1, s__Bifidobacterium breve, 95.0, 80.24, 0.4; GCF_018555455.1, s__Bifidobacterium sp018555455, 95.0, 80.16, 0.37; GCF_002802865.1, s__Bifidobacterium scaligerum, 95.0, 80.12, 0.36; GCF_008698145.1, s__Bifidobacterium vespertilionis, 95.0, 80.08, 0.39; GCF_009078285.1, s__Bifidobacterium jacchi, 95.0, 80.03, 0.36; GCF_002860405.1, s__Bifidobacterium imperatoris, 95.0, 79.93, 0.32; GCF_012932425.1, s__Bifidobacterium sp012932425, 95.0, 79.92, 0.41; GCF_016899725.1, s__Bifidobacterium pullorum_C, 95.0, 79.79, 0.46; GCF_000741715.1, s__Bifidobacterium saguini, 95.0, 79.79, 0.32; GCA_002298605.1, s__Bifidobacterium sp002298605, 95.0, 79.75, 0.43; GCF_000741575.1, s__Bifidobacterium cuniculi, 95.0, 79.64, 0.33; GCF_003951095.1, s__Bifidobacterium goeldii, 95.0, 79.49, 0.26; GCF_002286915.1, s__Bifidobacterium italicum, 95.0, 79.3, 0.34; GCA_000771265.1, s__Bifidobacterium thermophilum, 95.0, 79.25, 0.34; GCF_000741295.1, s__Bifidobacterium globosum, 95.0, 79.24, 0.41; GCF_000741535.1, s__Bifidobacterium boum, 95.0, 79.21, 0.32; GCA_000741495.1, s__Bifidobacterium thermophilum_A, 95.0, 79.19, 0.35; GCF_003952025.1, s__Bifidobacterium castoris, 95.0, 79.18, 0.32; GCF_010667615.1, s__Bifidobacterium choloepi, 95.0, 79.14, 0.37; GCF_004155535.1, s__Bifidobacterium pseudolongum_C, 95.0, 79.1, 0.39; GCF_002259755.1, s__Bifidobacterium hapali, 95.0, 79.08, 0.23; GCF_000741135.1, s__Bifidobacterium choerinum, 95.0, 79.08, 0.4; GCF_000771225.1, s__Bifidobacterium pseudolongum, 95.0, 79.02, 0.43; GCF_002860345.1, s__Bifidobacterium anseris, 95.0, 79.01, 0.36; GCF_000741255.1, s__Bifidobacterium magnum, 95.0, 79.0, 0.33; GCF_000260715.1, s__Bifidobacterium animalis, 95.0, 78.97, 0.37; GCF_009727065.1, s__Bifidobacterium canis, 95.0, 78.84, 0.31; GCF_009371885.1, s__Bifidobacterium tibiigranuli, 95.0, 78.79, 0.31; GCF_000741285.1, s__Bifidobacterium mongoliense, 95.0, 78.79, 0.29; GCF_000741775.1, s__Bifidobacterium subtile, 95.0, 78.77, 0.32; GCF_009299485.1, s__Bifidobacterium apri, 95.0, 78.76, 0.31; GCF_000263635.1, s__Bifidobacterium vaginale_C, 95.0, 78.65, 0.07; GCF_000741765.1, s__Bifidobacterium tsurumiense, 95.0, 78.38, 0.19; GCF_002286935.1, s__Bifidobacterium criceti, 95.0, 78.32, 0.32; GCF_003315635.1, s__Bifidobacterium aemilianum, 95.0, 78.27, 0.27; GCF_003951975.1, s__Bifidobacterium dolichotidis, 95.0, 78.19, 0.16; GCF_000741205.1, s__Bifidobacterium gallicum, 95.0, 78.15, 0.25; GCF_001042655.1, s__Bifidobacterium vaginale, 95.0, 77.98, 0.05; GCF_000741525.1, s__Bifidobacterium bohemicum, 95.0, 77.97, 0.24; GCF_000741645.1, s__Bifidobacterium minimum, 95.0, 77.87, 0.25; GCF_003408845.1, s__Bifidobacterium vaginale_H, 95.0, 77.79, 0.07; GCA_003585845.1, s__Bifidobacterium sp003585845, 95.706, 77.79, 0.07; GCF_000263595.1, s__Bifidobacterium vaginale_E, 95.0, 77.74, 0.07; GCF_000738005.1, s__Bifidobacterium crudilactis, 95.0, 77.73, 0.18; GCF_003293675.1, s__Bifidobacterium leopoldii, 95.706, 77.68, 0.07; GCF_003397705.1, s__Bifidobacterium swidsinskii, 95.6629, 77.66, 0.07; GCF_002896555.1, s__Bifidobacterium vaginale_F, 95.0, 77.62, 0.05; GCA_003585735.1, s__Bifidobacterium sp003585735, 95.0, 77.57, 0.09; GCF_001546455.1, s__Bifidobacterium vaginale_B, 95.0, 77.55, 0.08; GCF_000737845.1, s__Bifidobacterium bombi, 95.0, 77.49, 0.14; GCF_000741705.1, s__Bifidobacterium psychraerophilum, 95.0, 77.46, 0.18; GCF_900094885.1, s__Bifidobacterium commune, 95.0, 77.42, 0.19; GCF_001546485.1, s__Bifidobacterium vaginale_D, 95.0, 77.41, 0.07; GCF_003397585.1, s__Bifidobacterium piotii, 95.0, 77.34, 0.06; GCF_001563665.1, s__Bifidobacterium vaginale_A, 95.0, 77.17, 0.05	95.1	11	N/A	N/A
B_moukalabense_GB65	d__Bacteria;p__Actinobacteriota;c__Actinomycetia;o__Actinomycetales;f__Bifidobacteriaceae;g__Bifidobacterium;s__Bifidobacterium moukalabense	GCF_000522505.1	95	d__Bacteria;p__Actinobacteriota;c__Actinomycetia;o__Actinomycetales;f__Bifidobacteriaceae;g__Bifidobacterium;s__Bifidobacterium moukalabense	99.1	0.9	GCF_000522505.1	95	d__Bacteria;p__Actinobacteriota;c__Actinomycetia;o__Actinomycetales;f__Bifidobacteriaceae;g__Bifidobacterium;s__Bifidobacterium moukalabense	99.1	0.9	d__Bacteria;p__Actinobacteriota;c__Actinomycetia;o__Actinomycetales;f__Bifidobacteriaceae;g__Bifidobacterium;s__	taxonomic classification defined by topology and ANI	topological placement and ANI have congruent species assignments	GCF_001042595.1, s__Bifidobacterium dentium, 95.0, 89.55, 0.82; GCF_000010425.1, s__Bifidobacterium adolescentis, 95.0, 83.48, 0.68; GCF_000770925.1, s__Bifidobacterium ruminantium, 95.0, 83.22, 0.63; GCA_002451435.1, s__Bifidobacterium sp002451435, 95.0, 83.02, 0.68; GCF_001025215.1, s__Bifidobacterium pseudocatenulatum, 95.0, 82.46, 0.59; GCF_001025195.1, s__Bifidobacterium catenulatum, 96.3948, 82.4, 0.61; GCF_002742445.1, s__Bifidobacterium sp002742445, 95.0, 82.38, 0.63; GCF_001042615.1, s__Bifidobacterium kashiwanohense, 96.3948, 82.28, 0.56; GCF_000800455.1, s__Bifidobacterium kashiwanohense_A, 95.1942, 82.13, 0.57; GCF_012932675.1, s__Bifidobacterium sp012932675, 95.0, 81.72, 0.52; GCF_900129045.1, s__Bifidobacterium merycicum, 95.0, 81.47, 0.5; GCF_001025155.1, s__Bifidobacterium angulatum, 95.0, 81.33, 0.52; GCF_018555355.1, s__Bifidobacterium sp018555355, 95.0, 81.05, 0.44; GCF_009299475.1, s__Bifidobacterium avesanii, 95.0, 80.83, 0.37; GCF_003129905.1, s__Bifidobacterium callitrichidarum, 95.0, 80.75, 0.44; GCF_018555385.1, s__Bifidobacterium sp018555385, 95.0, 80.67, 0.41; GCF_010667645.1, s__Bifidobacterium platyrrhinorum, 95.0, 80.67, 0.44; GCF_001042635.1, s__Bifidobacterium scardovii, 95.0, 80.66, 0.45; GCF_018555335.1, s__Bifidobacterium sp018555335, 95.0, 80.65, 0.42; GCF_000269965.1, s__Bifidobacterium infantis, 95.0, 80.63, 0.36; GCF_000771405.1, s__Bifidobacterium pullorum, 95.0, 80.6, 0.49; GCF_014898175.1, s__Bifidobacterium lemurum, 95.0, 80.59, 0.46; GCF_009299505.1, s__Bifidobacterium ramosum, 95.0, 80.58, 0.44; GCF_000741215.1, s__Bifidobacterium pullorum_B, 95.0, 80.56, 0.48; GCF_010667685.1, s__Bifidobacterium aerophilum, 95.0, 80.55, 0.45; GCF_000741175.1, s__Bifidobacterium callitrichos, 95.0, 80.55, 0.42; GCF_002860365.1, s__Bifidobacterium parmae, 95.0, 80.54, 0.42; GCF_018555635.1, s__Bifidobacterium sp018555635, 95.0, 80.53, 0.41; GCF_000196555.1, s__Bifidobacterium longum, 95.0, 80.52, 0.41; GCF_000741785.1, s__Bifidobacterium stellenboschense, 95.0, 80.51, 0.43; GCF_009193355.1, s__Bifidobacterium leontopitheci, 95.0, 80.5, 0.38; GCF_001417815.1, s__Bifidobacterium aesculapii, 95.0, 80.48, 0.4; GCF_001025135.1, s__Bifidobacterium bifidum, 95.0, 80.48, 0.42; GCF_002259745.1, s__Bifidobacterium myosotis, 95.0, 80.47, 0.42; GCF_009193305.1, s__Bifidobacterium cebidarum, 95.0, 80.45, 0.4; GCF_012932365.1, s__Bifidobacterium sp012932365, 95.0, 80.43, 0.38; GCF_003952945.1, s__Bifidobacterium samirii, 95.0, 80.38, 0.43; GCF_014898155.1, s__Bifidobacterium eulemuris, 95.0, 80.38, 0.47; GCF_002802865.1, s__Bifidobacterium scaligerum, 95.0, 80.37, 0.36; GCF_012932375.1, s__Bifidobacterium sp012932375, 95.0, 80.36, 0.36; GCF_000741165.1, s__Bifidobacterium biavatii, 95.0, 80.35, 0.41; GCF_002802915.1, s__Bifidobacterium felsineum, 95.0, 80.34, 0.38; GCF_001025175.1, s__Bifidobacterium breve, 95.0, 80.28, 0.41; GCF_000741695.1, s__Bifidobacterium reuteri, 95.0, 80.27, 0.39; GCF_012932445.1, s__Bifidobacterium sp012932445, 95.0, 80.26, 0.38; GCF_008698235.1, s__Bifidobacterium rousetti, 95.0, 80.23, 0.42; GCF_008698145.1, s__Bifidobacterium vespertilionis, 95.0, 80.14, 0.38; GCF_009078285.1, s__Bifidobacterium jacchi, 95.0, 80.07, 0.35; GCF_018555455.1, s__Bifidobacterium sp018555455, 95.0, 80.0, 0.36; GCF_012932425.1, s__Bifidobacterium sp012932425, 95.0, 79.95, 0.4; GCF_016899725.1, s__Bifidobacterium pullorum_C, 95.0, 79.88, 0.45; GCF_002860405.1, s__Bifidobacterium imperatoris, 95.0, 79.85, 0.31; GCA_002298605.1, s__Bifidobacterium sp002298605, 95.0, 79.75, 0.43; GCF_000741715.1, s__Bifidobacterium saguini, 95.0, 79.69, 0.32; GCF_003951095.1, s__Bifidobacterium goeldii, 95.0, 79.58, 0.27; GCF_000741575.1, s__Bifidobacterium cuniculi, 95.0, 79.54, 0.33; GCF_000741295.1, s__Bifidobacterium globosum, 95.0, 79.37, 0.39; GCF_010667615.1, s__Bifidobacterium choloepi, 95.0, 79.34, 0.36; GCA_000741495.1, s__Bifidobacterium thermophilum_A, 95.0, 79.3, 0.34; GCF_000741535.1, s__Bifidobacterium boum, 95.0, 79.25, 0.32; GCF_002860345.1, s__Bifidobacterium anseris, 95.0, 79.23, 0.38; GCA_000771265.1, s__Bifidobacterium thermophilum, 95.0, 79.21, 0.33; GCF_002286915.1, s__Bifidobacterium italicum, 95.0, 79.16, 0.35; GCF_003952025.1, s__Bifidobacterium castoris, 95.0, 79.12, 0.33; GCF_000741255.1, s__Bifidobacterium magnum, 95.0, 79.08, 0.33; GCF_004155535.1, s__Bifidobacterium pseudolongum_C, 95.0, 79.06, 0.38; GCF_002259755.1, s__Bifidobacterium hapali, 95.0, 78.99, 0.22; GCF_000260715.1, s__Bifidobacterium animalis, 95.0, 78.99, 0.37; GCF_000741135.1, s__Bifidobacterium choerinum, 95.0, 78.98, 0.39; GCF_000771225.1, s__Bifidobacterium pseudolongum, 95.0, 78.93, 0.44; GCF_009299485.1, s__Bifidobacterium apri, 95.0, 78.92, 0.31; GCF_009727065.1, s__Bifidobacterium canis, 95.0, 78.84, 0.3; GCF_000263635.1, s__Bifidobacterium vaginale_C, 95.0, 78.79, 0.06; GCF_009371885.1, s__Bifidobacterium tibiigranuli, 95.0, 78.69, 0.31; GCF_000741775.1, s__Bifidobacterium subtile, 95.0, 78.67, 0.31; GCF_000741285.1, s__Bifidobacterium mongoliense, 95.0, 78.53, 0.3; GCF_003315635.1, s__Bifidobacterium aemilianum, 95.0, 78.49, 0.27; GCF_000741205.1, s__Bifidobacterium gallicum, 95.0, 78.35, 0.24; GCF_002286935.1, s__Bifidobacterium criceti, 95.0, 78.33, 0.32; GCF_000741765.1, s__Bifidobacterium tsurumiense, 95.0, 78.28, 0.19; GCF_001042655.1, s__Bifidobacterium vaginale, 95.0, 78.17, 0.05; GCF_003951975.1, s__Bifidobacterium dolichotidis, 95.0, 78.04, 0.15; GCF_003408845.1, s__Bifidobacterium vaginale_H, 95.0, 77.83, 0.07; GCA_003585845.1, s__Bifidobacterium sp003585845, 95.706, 77.82, 0.07; GCF_003397705.1, s__Bifidobacterium swidsinskii, 95.6629, 77.81, 0.06; GCF_000741645.1, s__Bifidobacterium minimum, 95.0, 77.78, 0.25; GCF_000741525.1, s__Bifidobacterium bohemicum, 95.0, 77.77, 0.24; GCF_003293675.1, s__Bifidobacterium leopoldii, 95.706, 77.76, 0.07; GCF_003397585.1, s__Bifidobacterium piotii, 95.0, 77.74, 0.06; GCF_000263595.1, s__Bifidobacterium vaginale_E, 95.0, 77.7, 0.07; GCF_002896555.1, s__Bifidobacterium vaginale_F, 95.0, 77.69, 0.05; GCA_003585735.1, s__Bifidobacterium sp003585735, 95.0, 77.67, 0.09; GCF_000738005.1, s__Bifidobacterium crudilactis, 95.0, 77.65, 0.18; GCF_001546455.1, s__Bifidobacterium vaginale_B, 95.0, 77.55, 0.07; GCF_900094885.1, s__Bifidobacterium commune, 95.0, 77.51, 0.19; GCF_001546485.1, s__Bifidobacterium vaginale_D, 95.0, 77.43, 0.06; GCF_000741705.1, s__Bifidobacterium psychraerophilum, 95.0, 77.41, 0.18; GCF_000737845.1, s__Bifidobacterium bombi, 95.0, 77.39, 0.14; GCF_001563665.1, s__Bifidobacterium vaginale_A, 95.0, 77.2, 0.05	95.08	11	N/A	N/A
B_myosotis_DSM100196	d__Bacteria;p__Actinobacteriota;c__Actinomycetia;o__Actinomycetales;f__Bifidobacteriaceae;g__Bifidobacterium;s__Bifidobacterium myosotis	GCF_002259745.1	95	d__Bacteria;p__Actinobacteriota;c__Actinomycetia;o__Actinomycetales;f__Bifidobacteriaceae;g__Bifidobacterium;s__Bifidobacterium myosotis	100	1	GCF_002259745.1	95	d__Bacteria;p__Actinobacteriota;c__Actinomycetia;o__Actinomycetales;f__Bifidobacteriaceae;g__Bifidobacterium;s__Bifidobacterium myosotis	100	1	d__Bacteria;p__Actinobacteriota;c__Actinomycetia;o__Actinomycetales;f__Bifidobacteriaceae;g__Bifidobacterium;s__	taxonomic classification defined by topology and ANI	topological placement and ANI have congruent species assignments	GCF_018555355.1, s__Bifidobacterium sp018555355, 95.0, 86.44, 0.69; GCF_003129905.1, s__Bifidobacterium callitrichidarum, 95.0, 86.44, 0.71; GCF_000741695.1, s__Bifidobacterium reuteri, 95.0, 85.96, 0.64; GCF_018555385.1, s__Bifidobacterium sp018555385, 95.0, 83.82, 0.56; GCF_008698235.1, s__Bifidobacterium rousetti, 95.0, 83.81, 0.56; GCF_000741175.1, s__Bifidobacterium callitrichos, 95.0, 83.69, 0.56; GCF_018555635.1, s__Bifidobacterium sp018555635, 95.0, 83.64, 0.57; GCF_000269965.1, s__Bifidobacterium infantis, 95.0, 83.62, 0.5; GCF_002860365.1, s__Bifidobacterium parmae, 95.0, 83.61, 0.56; GCF_001417815.1, s__Bifidobacterium aesculapii, 95.0, 83.61, 0.58; GCF_000196555.1, s__Bifidobacterium longum, 95.0, 83.6, 0.62; GCF_010667645.1, s__Bifidobacterium platyrrhinorum, 95.0, 83.18, 0.58; GCF_008698145.1, s__Bifidobacterium vespertilionis, 95.0, 83.07, 0.47; GCF_009193305.1, s__Bifidobacterium cebidarum, 95.0, 83.02, 0.63; GCF_001025175.1, s__Bifidobacterium breve, 95.0, 82.96, 0.6; GCF_012932375.1, s__Bifidobacterium sp012932375, 95.0, 82.94, 0.55; GCF_002802865.1, s__Bifidobacterium scaligerum, 95.0, 82.9, 0.6; GCF_018555455.1, s__Bifidobacterium sp018555455, 95.0, 82.88, 0.58; GCF_000741785.1, s__Bifidobacterium stellenboschense, 95.0, 82.86, 0.55; GCF_009299505.1, s__Bifidobacterium ramosum, 95.0, 82.76, 0.52; GCF_012932365.1, s__Bifidobacterium sp012932365, 95.0, 82.71, 0.56; GCF_002802915.1, s__Bifidobacterium felsineum, 95.0, 82.66, 0.61; GCF_018555335.1, s__Bifidobacterium sp018555335, 95.0, 82.64, 0.5; GCF_010667685.1, s__Bifidobacterium aerophilum, 95.0, 82.52, 0.49; GCF_000741165.1, s__Bifidobacterium biavatii, 95.0, 82.5, 0.49; GCF_009078285.1, s__Bifidobacterium jacchi, 95.0, 82.37, 0.46; GCF_000741715.1, s__Bifidobacterium saguini, 95.0, 82.32, 0.5; GCF_001042635.1, s__Bifidobacterium scardovii, 95.0, 82.26, 0.52; GCF_009299475.1, s__Bifidobacterium avesanii, 95.0, 82.22, 0.52; GCF_009193355.1, s__Bifidobacterium leontopitheci, 95.0, 82.19, 0.45; GCF_016899725.1, s__Bifidobacterium pullorum_C, 95.0, 82.16, 0.56; GCF_002860405.1, s__Bifidobacterium imperatoris, 95.0, 81.96, 0.51; GCF_003952945.1, s__Bifidobacterium samirii, 95.0, 81.83, 0.5; GCF_014898155.1, s__Bifidobacterium eulemuris, 95.0, 81.75, 0.47; GCF_014898175.1, s__Bifidobacterium lemurum, 95.0, 81.62, 0.48; GCF_001025135.1, s__Bifidobacterium bifidum, 95.0, 81.56, 0.52; GCF_002259755.1, s__Bifidobacterium hapali, 95.0, 81.31, 0.28; GCF_012932675.1, s__Bifidobacterium sp012932675, 95.0, 81.29, 0.5; GCF_000741215.1, s__Bifidobacterium pullorum_B, 95.0, 81.23, 0.54; GCF_000771405.1, s__Bifidobacterium pullorum, 95.0, 81.21, 0.53; GCF_012932425.1, s__Bifidobacterium sp012932425, 95.0, 81.19, 0.44; GCF_900129045.1, s__Bifidobacterium merycicum, 95.0, 81.11, 0.47; GCF_001025155.1, s__Bifidobacterium angulatum, 95.0, 80.99, 0.45; GCF_003951095.1, s__Bifidobacterium goeldii, 95.0, 80.94, 0.37; GCA_002451435.1, s__Bifidobacterium sp002451435, 95.0, 80.82, 0.56; GCF_000010425.1, s__Bifidobacterium adolescentis, 95.0, 80.76, 0.52; GCF_000770925.1, s__Bifidobacterium ruminantium, 95.0, 80.74, 0.47; GCF_000522505.1, s__Bifidobacterium moukalabense, 95.0, 80.5, 0.45; GCA_002298605.1, s__Bifidobacterium sp002298605, 95.0, 80.35, 0.5; GCF_001042595.1, s__Bifidobacterium dentium, 95.0, 80.28, 0.4; GCF_010667615.1, s__Bifidobacterium choloepi, 95.0, 80.2, 0.43; GCF_012932445.1, s__Bifidobacterium sp012932445, 95.0, 80.12, 0.42; GCF_000741575.1, s__Bifidobacterium cuniculi, 95.0, 79.98, 0.39; GCF_001042615.1, s__Bifidobacterium kashiwanohense, 96.3948, 79.95, 0.34; GCF_000741135.1, s__Bifidobacterium choerinum, 95.0, 79.9, 0.45; GCF_000741295.1, s__Bifidobacterium globosum, 95.0, 79.89, 0.46; GCF_002742445.1, s__Bifidobacterium sp002742445, 95.0, 79.89, 0.42; GCF_003952025.1, s__Bifidobacterium castoris, 95.0, 79.84, 0.38; GCF_002286915.1, s__Bifidobacterium italicum, 95.0, 79.83, 0.43; GCF_004155535.1, s__Bifidobacterium pseudolongum_C, 95.0, 79.82, 0.45; GCF_001025195.1, s__Bifidobacterium catenulatum, 96.3948, 79.73, 0.39; GCF_001025215.1, s__Bifidobacterium pseudocatenulatum, 95.0, 79.72, 0.38; GCF_000800455.1, s__Bifidobacterium kashiwanohense_A, 95.1942, 79.67, 0.37; GCF_002860345.1, s__Bifidobacterium anseris, 95.0, 79.6, 0.42; GCA_000741495.1, s__Bifidobacterium thermophilum_A, 95.0, 79.54, 0.35; GCF_000741535.1, s__Bifidobacterium boum, 95.0, 79.46, 0.33; GCF_000741775.1, s__Bifidobacterium subtile, 95.0, 79.45, 0.3; GCF_000771225.1, s__Bifidobacterium pseudolongum, 95.0, 79.45, 0.44; GCA_000771265.1, s__Bifidobacterium thermophilum, 95.0, 79.34, 0.37; GCF_009371885.1, s__Bifidobacterium tibiigranuli, 95.0, 79.32, 0.32; GCF_000260715.1, s__Bifidobacterium animalis, 95.0, 79.1, 0.42; GCF_000741255.1, s__Bifidobacterium magnum, 95.0, 79.06, 0.36; GCF_000741285.1, s__Bifidobacterium mongoliense, 95.0, 79.05, 0.33; GCF_003315635.1, s__Bifidobacterium aemilianum, 95.0, 78.95, 0.31; GCF_009299485.1, s__Bifidobacterium apri, 95.0, 78.94, 0.32; GCF_002286935.1, s__Bifidobacterium criceti, 95.0, 78.79, 0.36; GCF_000741645.1, s__Bifidobacterium minimum, 95.0, 78.55, 0.32; GCF_009727065.1, s__Bifidobacterium canis, 95.0, 78.41, 0.31; GCF_001546485.1, s__Bifidobacterium vaginale_D, 95.0, 78.38, 0.06; GCF_000741205.1, s__Bifidobacterium gallicum, 95.0, 78.36, 0.21; GCA_003585735.1, s__Bifidobacterium sp003585735, 95.0, 78.34, 0.06; GCF_000263635.1, s__Bifidobacterium vaginale_C, 95.0, 78.2, 0.06; GCF_000741525.1, s__Bifidobacterium bohemicum, 95.0, 78.17, 0.22; GCF_003408845.1, s__Bifidobacterium vaginale_H, 95.0, 78.11, 0.06; GCF_000741765.1, s__Bifidobacterium tsurumiense, 95.0, 78.02, 0.14; GCF_000263595.1, s__Bifidobacterium vaginale_E, 95.0, 78.01, 0.06; GCF_001042655.1, s__Bifidobacterium vaginale, 95.0, 77.9, 0.05; GCF_001563665.1, s__Bifidobacterium vaginale_A, 95.0, 77.86, 0.04; GCF_002896555.1, s__Bifidobacterium vaginale_F, 95.0, 77.81, 0.05; GCF_003397705.1, s__Bifidobacterium swidsinskii, 95.6629, 77.75, 0.07; GCF_000738005.1, s__Bifidobacterium crudilactis, 95.0, 77.75, 0.18; GCF_900094885.1, s__Bifidobacterium commune, 95.0, 77.74, 0.19; GCF_001546455.1, s__Bifidobacterium vaginale_B, 95.0, 77.71, 0.06; GCF_003293675.1, s__Bifidobacterium leopoldii, 95.706, 77.66, 0.07; GCA_003585845.1, s__Bifidobacterium sp003585845, 95.706, 77.66, 0.08; GCF_000741705.1, s__Bifidobacterium psychraerophilum, 95.0, 77.55, 0.18; GCF_000737845.1, s__Bifidobacterium bombi, 95.0, 77.53, 0.14; GCF_003951975.1, s__Bifidobacterium dolichotidis, 95.0, 77.49, 0.14; GCF_003397585.1, s__Bifidobacterium piotii, 95.0, 77.28, 0.05	95.51	11	N/A	N/A
B_myosotis_RST17	d__Bacteria;p__Actinobacteriota;c__Actinomycetia;o__Actinomycetales;f__Bifidobacteriaceae;g__Bifidobacterium;s__Bifidobacterium myosotis	GCF_002259745.1	95	d__Bacteria;p__Actinobacteriota;c__Actinomycetia;o__Actinomycetales;f__Bifidobacteriaceae;g__Bifidobacterium;s__Bifidobacterium myosotis	96.74	0.91	GCF_002259745.1	95	d__Bacteria;p__Actinobacteriota;c__Actinomycetia;o__Actinomycetales;f__Bifidobacteriaceae;g__Bifidobacterium;s__Bifidobacterium myosotis	96.74	0.91	d__Bacteria;p__Actinobacteriota;c__Actinomycetia;o__Actinomycetales;f__Bifidobacteriaceae;g__Bifidobacterium;s__	taxonomic classification defined by topology and ANI	topological placement and ANI have congruent species assignments	GCF_018555355.1, s__Bifidobacterium sp018555355, 95.0, 86.27, 0.69; GCF_003129905.1, s__Bifidobacterium callitrichidarum, 95.0, 86.09, 0.69; GCF_000741695.1, s__Bifidobacterium reuteri, 95.0, 86.0, 0.66; GCF_000741175.1, s__Bifidobacterium callitrichos, 95.0, 83.97, 0.58; GCF_008698235.1, s__Bifidobacterium rousetti, 95.0, 83.94, 0.57; GCF_018555385.1, s__Bifidobacterium sp018555385, 95.0, 83.84, 0.59; GCF_018555635.1, s__Bifidobacterium sp018555635, 95.0, 83.68, 0.58; GCF_001417815.1, s__Bifidobacterium aesculapii, 95.0, 83.65, 0.58; GCF_002860365.1, s__Bifidobacterium parmae, 95.0, 83.55, 0.57; GCF_000269965.1, s__Bifidobacterium infantis, 95.0, 83.45, 0.54; GCF_000196555.1, s__Bifidobacterium longum, 95.0, 83.42, 0.63; GCF_008698145.1, s__Bifidobacterium vespertilionis, 95.0, 83.4, 0.47; GCF_010667645.1, s__Bifidobacterium platyrrhinorum, 95.0, 83.16, 0.6; GCF_012932365.1, s__Bifidobacterium sp012932365, 95.0, 83.13, 0.57; GCF_012932375.1, s__Bifidobacterium sp012932375, 95.0, 83.04, 0.55; GCF_009193305.1, s__Bifidobacterium cebidarum, 95.0, 82.93, 0.64; GCF_018555455.1, s__Bifidobacterium sp018555455, 95.0, 82.9, 0.6; GCF_000741785.1, s__Bifidobacterium stellenboschense, 95.0, 82.8, 0.55; GCF_002802865.1, s__Bifidobacterium scaligerum, 95.0, 82.76, 0.62; GCF_000741165.1, s__Bifidobacterium biavatii, 95.0, 82.72, 0.44; GCF_001025175.1, s__Bifidobacterium breve, 95.0, 82.71, 0.61; GCF_002802915.1, s__Bifidobacterium felsineum, 95.0, 82.58, 0.63; GCF_009299505.1, s__Bifidobacterium ramosum, 95.0, 82.54, 0.5; GCF_009299475.1, s__Bifidobacterium avesanii, 95.0, 82.33, 0.51; GCF_010667685.1, s__Bifidobacterium aerophilum, 95.0, 82.32, 0.47; GCF_018555335.1, s__Bifidobacterium sp018555335, 95.0, 82.28, 0.46; GCF_016899725.1, s__Bifidobacterium pullorum_C, 95.0, 82.27, 0.55; GCF_001042635.1, s__Bifidobacterium scardovii, 95.0, 82.24, 0.48; GCF_000741715.1, s__Bifidobacterium saguini, 95.0, 82.21, 0.52; GCF_009078285.1, s__Bifidobacterium jacchi, 95.0, 82.15, 0.46; GCF_009193355.1, s__Bifidobacterium leontopitheci, 95.0, 82.01, 0.47; GCF_002860405.1, s__Bifidobacterium imperatoris, 95.0, 81.88, 0.51; GCF_014898175.1, s__Bifidobacterium lemurum, 95.0, 81.71, 0.46; GCF_003952945.1, s__Bifidobacterium samirii, 95.0, 81.66, 0.5; GCF_014898155.1, s__Bifidobacterium eulemuris, 95.0, 81.6, 0.46; GCF_001025135.1, s__Bifidobacterium bifidum, 95.0, 81.47, 0.53; GCF_012932425.1, s__Bifidobacterium sp012932425, 95.0, 81.34, 0.42; GCF_012932675.1, s__Bifidobacterium sp012932675, 95.0, 81.31, 0.5; GCF_000771405.1, s__Bifidobacterium pullorum, 95.0, 81.25, 0.54; GCF_000741215.1, s__Bifidobacterium pullorum_B, 95.0, 81.2, 0.53; GCF_900129045.1, s__Bifidobacterium merycicum, 95.0, 81.05, 0.48; GCA_002451435.1, s__Bifidobacterium sp002451435, 95.0, 80.83, 0.55; GCF_003951095.1, s__Bifidobacterium goeldii, 95.0, 80.77, 0.36; GCF_000770925.1, s__Bifidobacterium ruminantium, 95.0, 80.71, 0.46; GCF_000010425.1, s__Bifidobacterium adolescentis, 95.0, 80.67, 0.52; GCF_002259755.1, s__Bifidobacterium hapali, 95.0, 80.61, 0.29; GCF_001025155.1, s__Bifidobacterium angulatum, 95.0, 80.51, 0.47; GCF_000522505.1, s__Bifidobacterium moukalabense, 95.0, 80.45, 0.43; GCA_002298605.1, s__Bifidobacterium sp002298605, 95.0, 80.29, 0.51; GCF_001042595.1, s__Bifidobacterium dentium, 95.0, 80.28, 0.38; GCF_010667615.1, s__Bifidobacterium choloepi, 95.0, 80.27, 0.41; GCF_012932445.1, s__Bifidobacterium sp012932445, 95.0, 79.98, 0.42; GCF_000741575.1, s__Bifidobacterium cuniculi, 95.0, 79.92, 0.39; GCF_001042615.1, s__Bifidobacterium kashiwanohense, 96.3948, 79.84, 0.33; GCF_000741135.1, s__Bifidobacterium choerinum, 95.0, 79.8, 0.46; GCF_003952025.1, s__Bifidobacterium castoris, 95.0, 79.76, 0.38; GCF_002742445.1, s__Bifidobacterium sp002742445, 95.0, 79.73, 0.41; GCF_004155535.1, s__Bifidobacterium pseudolongum_C, 95.0, 79.67, 0.45; GCF_000800455.1, s__Bifidobacterium kashiwanohense_A, 95.1942, 79.66, 0.37; GCF_001025215.1, s__Bifidobacterium pseudocatenulatum, 95.0, 79.66, 0.38; GCF_002286915.1, s__Bifidobacterium italicum, 95.0, 79.65, 0.42; GCF_002860345.1, s__Bifidobacterium anseris, 95.0, 79.63, 0.43; GCF_001025195.1, s__Bifidobacterium catenulatum, 96.3948, 79.6, 0.39; GCF_000741295.1, s__Bifidobacterium globosum, 95.0, 79.54, 0.46; GCA_000771265.1, s__Bifidobacterium thermophilum, 95.0, 79.44, 0.36; GCA_000741495.1, s__Bifidobacterium thermophilum_A, 95.0, 79.38, 0.36; GCF_000771225.1, s__Bifidobacterium pseudolongum, 95.0, 79.33, 0.44; GCF_000741535.1, s__Bifidobacterium boum, 95.0, 79.31, 0.33; GCF_000741775.1, s__Bifidobacterium subtile, 95.0, 79.14, 0.31; GCF_000741285.1, s__Bifidobacterium mongoliense, 95.0, 79.13, 0.35; GCF_000260715.1, s__Bifidobacterium animalis, 95.0, 79.05, 0.42; GCF_009371885.1, s__Bifidobacterium tibiigranuli, 95.0, 78.97, 0.32; GCF_000741255.1, s__Bifidobacterium magnum, 95.0, 78.85, 0.35; GCF_009299485.1, s__Bifidobacterium apri, 95.0, 78.79, 0.31; GCF_002286935.1, s__Bifidobacterium criceti, 95.0, 78.64, 0.36; GCF_003315635.1, s__Bifidobacterium aemilianum, 95.0, 78.53, 0.32; GCF_000741645.1, s__Bifidobacterium minimum, 95.0, 78.39, 0.3; GCF_009727065.1, s__Bifidobacterium canis, 95.0, 78.36, 0.31; GCF_000741205.1, s__Bifidobacterium gallicum, 95.0, 78.03, 0.22; GCF_000741525.1, s__Bifidobacterium bohemicum, 95.0, 77.94, 0.22; GCF_000738005.1, s__Bifidobacterium crudilactis, 95.0, 77.86, 0.17; GCF_003397705.1, s__Bifidobacterium swidsinskii, 95.6629, 77.85, 0.06; GCA_003585735.1, s__Bifidobacterium sp003585735, 95.0, 77.84, 0.07; GCF_001546485.1, s__Bifidobacterium vaginale_D, 95.0, 77.82, 0.06; GCF_000263635.1, s__Bifidobacterium vaginale_C, 95.0, 77.79, 0.06; GCF_003951975.1, s__Bifidobacterium dolichotidis, 95.0, 77.78, 0.13; GCF_000263595.1, s__Bifidobacterium vaginale_E, 95.0, 77.71, 0.06; GCF_000741765.1, s__Bifidobacterium tsurumiense, 95.0, 77.63, 0.15; GCF_001042655.1, s__Bifidobacterium vaginale, 95.0, 77.56, 0.05; GCF_003408845.1, s__Bifidobacterium vaginale_H, 95.0, 77.5, 0.05; GCF_900094885.1, s__Bifidobacterium commune, 95.0, 77.49, 0.2; GCF_000741705.1, s__Bifidobacterium psychraerophilum, 95.0, 77.43, 0.18; GCA_003585845.1, s__Bifidobacterium sp003585845, 95.706, 77.36, 0.07; GCF_001546455.1, s__Bifidobacterium vaginale_B, 95.0, 77.34, 0.06; GCF_000737845.1, s__Bifidobacterium bombi, 95.0, 77.3, 0.14; GCF_003293675.1, s__Bifidobacterium leopoldii, 95.706, 77.2, 0.06; GCF_003397585.1, s__Bifidobacterium piotii, 95.0, 77.16, 0.05; GCF_002896555.1, s__Bifidobacterium vaginale_F, 95.0, 77.16, 0.06; GCF_001563665.1, s__Bifidobacterium vaginale_A, 95.0, 76.92, 0.04	95.69	11	N/A	N/A
B_oedipodis_DSM109957	d__Bacteria;p__Actinobacteriota;c__Actinomycetia;o__Actinomycetales;f__Bifidobacteriaceae;g__Bifidobacterium;s__Bifidobacterium sp012932425	GCF_012932425.1	95	d__Bacteria;p__Actinobacteriota;c__Actinomycetia;o__Actinomycetales;f__Bifidobacteriaceae;g__Bifidobacterium;s__Bifidobacterium sp012932425	100	1	GCF_012932425.1	95	d__Bacteria;p__Actinobacteriota;c__Actinomycetia;o__Actinomycetales;f__Bifidobacteriaceae;g__Bifidobacterium;s__Bifidobacterium sp012932425	100	1	d__Bacteria;p__Actinobacteriota;c__Actinomycetia;o__Actinomycetales;f__Bifidobacteriaceae;g__Bifidobacterium;s__	taxonomic classification defined by topology and ANI	topological placement and ANI have congruent species assignments	GCF_014898155.1, s__Bifidobacterium eulemuris, 95.0, 81.9, 0.49; GCF_014898175.1, s__Bifidobacterium lemurum, 95.0, 81.87, 0.47; GCF_018555355.1, s__Bifidobacterium sp018555355, 95.0, 81.71, 0.46; GCF_000196555.1, s__Bifidobacterium longum, 95.0, 81.66, 0.52; GCF_000269965.1, s__Bifidobacterium infantis, 95.0, 81.52, 0.42; GCF_003129905.1, s__Bifidobacterium callitrichidarum, 95.0, 81.5, 0.43; GCF_018555455.1, s__Bifidobacterium sp018555455, 95.0, 81.47, 0.45; GCF_001025175.1, s__Bifidobacterium breve, 95.0, 81.23, 0.5; GCF_002259745.1, s__Bifidobacterium myosotis, 95.0, 81.19, 0.44; GCF_018555635.1, s__Bifidobacterium sp018555635, 95.0, 81.17, 0.37; GCF_002802865.1, s__Bifidobacterium scaligerum, 95.0, 81.08, 0.44; GCF_018555385.1, s__Bifidobacterium sp018555385, 95.0, 81.08, 0.43; GCF_009193305.1, s__Bifidobacterium cebidarum, 95.0, 81.08, 0.5; GCF_008698235.1, s__Bifidobacterium rousetti, 95.0, 81.04, 0.36; GCF_000741695.1, s__Bifidobacterium reuteri, 95.0, 81.01, 0.41; GCF_012932375.1, s__Bifidobacterium sp012932375, 95.0, 81.0, 0.39; GCF_002802915.1, s__Bifidobacterium felsineum, 95.0, 80.85, 0.48; GCF_000741165.1, s__Bifidobacterium biavatii, 95.0, 80.81, 0.36; GCF_900129045.1, s__Bifidobacterium merycicum, 95.0, 80.8, 0.44; GCF_012932675.1, s__Bifidobacterium sp012932675, 95.0, 80.79, 0.43; GCF_000741785.1, s__Bifidobacterium stellenboschense, 95.0, 80.72, 0.38; GCF_002860365.1, s__Bifidobacterium parmae, 95.0, 80.71, 0.38; GCF_002860405.1, s__Bifidobacterium imperatoris, 95.0, 80.71, 0.43; GCF_010667645.1, s__Bifidobacterium platyrrhinorum, 95.0, 80.67, 0.42; GCF_001417815.1, s__Bifidobacterium aesculapii, 95.0, 80.61, 0.38; GCF_000741715.1, s__Bifidobacterium saguini, 95.0, 80.59, 0.41; GCF_001025155.1, s__Bifidobacterium angulatum, 95.0, 80.58, 0.44; GCF_000010425.1, s__Bifidobacterium adolescentis, 95.0, 80.44, 0.45; GCF_016899725.1, s__Bifidobacterium pullorum_C, 95.0, 80.42, 0.48; GCF_000741175.1, s__Bifidobacterium callitrichos, 95.0, 80.41, 0.39; GCF_009299475.1, s__Bifidobacterium avesanii, 95.0, 80.36, 0.36; GCF_000770925.1, s__Bifidobacterium ruminantium, 95.0, 80.33, 0.4; GCA_002451435.1, s__Bifidobacterium sp002451435, 95.0, 80.31, 0.46; GCF_018555335.1, s__Bifidobacterium sp018555335, 95.0, 80.3, 0.34; GCF_001042635.1, s__Bifidobacterium scardovii, 95.0, 80.24, 0.36; GCF_001025135.1, s__Bifidobacterium bifidum, 95.0, 80.24, 0.39; GCF_008698145.1, s__Bifidobacterium vespertilionis, 95.0, 80.21, 0.33; GCF_012932445.1, s__Bifidobacterium sp012932445, 95.0, 80.19, 0.4; GCF_012932365.1, s__Bifidobacterium sp012932365, 95.0, 80.17, 0.39; GCF_001025215.1, s__Bifidobacterium pseudocatenulatum, 95.0, 80.15, 0.39; GCF_009193355.1, s__Bifidobacterium leontopitheci, 95.0, 80.14, 0.32; GCF_010667685.1, s__Bifidobacterium aerophilum, 95.0, 80.13, 0.37; GCF_009299505.1, s__Bifidobacterium ramosum, 95.0, 80.09, 0.36; GCF_000741215.1, s__Bifidobacterium pullorum_B, 95.0, 80.06, 0.45; GCF_000771405.1, s__Bifidobacterium pullorum, 95.0, 79.94, 0.47; GCF_000522505.1, s__Bifidobacterium moukalabense, 95.0, 79.94, 0.4; GCF_009078285.1, s__Bifidobacterium jacchi, 95.0, 79.92, 0.31; GCF_003952945.1, s__Bifidobacterium samirii, 95.0, 79.89, 0.41; GCF_002742445.1, s__Bifidobacterium sp002742445, 95.0, 79.89, 0.42; GCF_001042595.1, s__Bifidobacterium dentium, 95.0, 79.89, 0.36; GCF_001025195.1, s__Bifidobacterium catenulatum, 96.3948, 79.85, 0.4; GCF_000800455.1, s__Bifidobacterium kashiwanohense_A, 95.1942, 79.83, 0.36; GCF_001042615.1, s__Bifidobacterium kashiwanohense, 96.3948, 79.77, 0.34; GCA_002298605.1, s__Bifidobacterium sp002298605, 95.0, 79.74, 0.48; GCF_003951095.1, s__Bifidobacterium goeldii, 95.0, 79.56, 0.29; GCF_000741575.1, s__Bifidobacterium cuniculi, 95.0, 79.34, 0.29; GCA_000771265.1, s__Bifidobacterium thermophilum, 95.0, 79.18, 0.31; GCF_000741535.1, s__Bifidobacterium boum, 95.0, 79.06, 0.3; GCF_010667615.1, s__Bifidobacterium choloepi, 95.0, 79.05, 0.31; GCA_000741495.1, s__Bifidobacterium thermophilum_A, 95.0, 79.03, 0.3; GCF_002259755.1, s__Bifidobacterium hapali, 95.0, 78.96, 0.22; GCF_001042655.1, s__Bifidobacterium vaginale, 95.0, 78.92, 0.05; GCF_000771225.1, s__Bifidobacterium pseudolongum, 95.0, 78.91, 0.35; GCF_009299485.1, s__Bifidobacterium apri, 95.0, 78.9, 0.26; GCF_000741135.1, s__Bifidobacterium choerinum, 95.0, 78.82, 0.31; GCF_004155535.1, s__Bifidobacterium pseudolongum_C, 95.0, 78.82, 0.31; GCF_001563665.1, s__Bifidobacterium vaginale_A, 95.0, 78.81, 0.04; GCF_000741295.1, s__Bifidobacterium globosum, 95.0, 78.76, 0.35; GCF_000741255.1, s__Bifidobacterium magnum, 95.0, 78.72, 0.29; GCF_009371885.1, s__Bifidobacterium tibiigranuli, 95.0, 78.69, 0.24; GCF_002286915.1, s__Bifidobacterium italicum, 95.0, 78.68, 0.29; GCF_003952025.1, s__Bifidobacterium castoris, 95.0, 78.68, 0.27; GCF_009727065.1, s__Bifidobacterium canis, 95.0, 78.65, 0.26; GCF_002860345.1, s__Bifidobacterium anseris, 95.0, 78.63, 0.3; GCF_000263635.1, s__Bifidobacterium vaginale_C, 95.0, 78.61, 0.08; GCF_000741285.1, s__Bifidobacterium mongoliense, 95.0, 78.6, 0.25; GCF_000260715.1, s__Bifidobacterium animalis, 95.0, 78.56, 0.32; GCF_000741775.1, s__Bifidobacterium subtile, 95.0, 78.43, 0.27; GCA_003585845.1, s__Bifidobacterium sp003585845, 95.706, 78.42, 0.06; GCF_001546485.1, s__Bifidobacterium vaginale_D, 95.0, 78.36, 0.06; GCF_000741205.1, s__Bifidobacterium gallicum, 95.0, 78.34, 0.23; GCF_002896555.1, s__Bifidobacterium vaginale_F, 95.0, 78.3, 0.06; GCF_003293675.1, s__Bifidobacterium leopoldii, 95.706, 78.29, 0.06; GCF_001546455.1, s__Bifidobacterium vaginale_B, 95.0, 78.27, 0.06; GCF_002286935.1, s__Bifidobacterium criceti, 95.0, 78.25, 0.23; GCF_000741765.1, s__Bifidobacterium tsurumiense, 95.0, 78.23, 0.16; GCF_000263595.1, s__Bifidobacterium vaginale_E, 95.0, 78.2, 0.07; GCF_003397705.1, s__Bifidobacterium swidsinskii, 95.6629, 78.16, 0.07; GCF_000741645.1, s__Bifidobacterium minimum, 95.0, 78.15, 0.21; GCF_003315635.1, s__Bifidobacterium aemilianum, 95.0, 78.13, 0.22; GCF_003408845.1, s__Bifidobacterium vaginale_H, 95.0, 78.1, 0.07; GCF_000741525.1, s__Bifidobacterium bohemicum, 95.0, 78.05, 0.19; GCA_003585735.1, s__Bifidobacterium sp003585735, 95.0, 78.04, 0.09; GCF_000738005.1, s__Bifidobacterium crudilactis, 95.0, 77.79, 0.15; GCF_003951975.1, s__Bifidobacterium dolichotidis, 95.0, 77.73, 0.14; GCF_000741705.1, s__Bifidobacterium psychraerophilum, 95.0, 77.67, 0.16; GCF_900094885.1, s__Bifidobacterium commune, 95.0, 77.54, 0.21; GCF_000737845.1, s__Bifidobacterium bombi, 95.0, 77.38, 0.13; GCF_003397585.1, s__Bifidobacterium piotii, 95.0, 77.19, 0.06	95.1	11	N/A	N/A
B_olomucense_DSM109959	d__Bacteria;p__Actinobacteriota;c__Actinomycetia;o__Actinomycetales;f__Bifidobacteriaceae;g__Bifidobacterium;s__Bifidobacterium sp012932375	GCF_012932375.1	95	d__Bacteria;p__Actinobacteriota;c__Actinomycetia;o__Actinomycetales;f__Bifidobacteriaceae;g__Bifidobacterium;s__Bifidobacterium sp012932375	100	1	GCF_012932375.1	95	d__Bacteria;p__Actinobacteriota;c__Actinomycetia;o__Actinomycetales;f__Bifidobacteriaceae;g__Bifidobacterium;s__Bifidobacterium sp012932375	100	1	d__Bacteria;p__Actinobacteriota;c__Actinomycetia;o__Actinomycetales;f__Bifidobacteriaceae;g__Bifidobacterium;s__	taxonomic classification defined by topology and ANI	topological placement and ANI have congruent species assignments	GCF_002802865.1, s__Bifidobacterium scaligerum, 95.0, 94.46, 0.89; GCF_003129905.1, s__Bifidobacterium callitrichidarum, 95.0, 84.66, 0.6; GCF_018555355.1, s__Bifidobacterium sp018555355, 95.0, 84.53, 0.61; GCF_018555455.1, s__Bifidobacterium sp018555455, 95.0, 84.16, 0.6; GCF_002802915.1, s__Bifidobacterium felsineum, 95.0, 83.84, 0.67; GCF_009193305.1, s__Bifidobacterium cebidarum, 95.0, 83.75, 0.67; GCF_002860405.1, s__Bifidobacterium imperatoris, 95.0, 83.62, 0.58; GCF_000741715.1, s__Bifidobacterium saguini, 95.0, 83.55, 0.58; GCF_002259745.1, s__Bifidobacterium myosotis, 95.0, 82.94, 0.55; GCF_000741695.1, s__Bifidobacterium reuteri, 95.0, 82.89, 0.53; GCF_000196555.1, s__Bifidobacterium longum, 95.0, 82.81, 0.54; GCF_000269965.1, s__Bifidobacterium infantis, 95.0, 82.58, 0.47; GCF_018555635.1, s__Bifidobacterium sp018555635, 95.0, 82.54, 0.44; GCF_018555385.1, s__Bifidobacterium sp018555385, 95.0, 82.48, 0.47; GCF_001025175.1, s__Bifidobacterium breve, 95.0, 82.39, 0.56; GCF_002860365.1, s__Bifidobacterium parmae, 95.0, 82.06, 0.44; GCF_012932365.1, s__Bifidobacterium sp012932365, 95.0, 81.96, 0.41; GCF_008698235.1, s__Bifidobacterium rousetti, 95.0, 81.84, 0.41; GCF_000741175.1, s__Bifidobacterium callitrichos, 95.0, 81.82, 0.44; GCF_018555335.1, s__Bifidobacterium sp018555335, 95.0, 81.81, 0.4; GCF_009299505.1, s__Bifidobacterium ramosum, 95.0, 81.79, 0.42; GCF_001417815.1, s__Bifidobacterium aesculapii, 95.0, 81.73, 0.46; GCF_000741785.1, s__Bifidobacterium stellenboschense, 95.0, 81.65, 0.42; GCF_010667645.1, s__Bifidobacterium platyrrhinorum, 95.0, 81.56, 0.48; GCF_008698145.1, s__Bifidobacterium vespertilionis, 95.0, 81.44, 0.34; GCF_010667685.1, s__Bifidobacterium aerophilum, 95.0, 81.36, 0.41; GCF_000741165.1, s__Bifidobacterium biavatii, 95.0, 81.26, 0.39; GCF_003951095.1, s__Bifidobacterium goeldii, 95.0, 81.06, 0.37; GCF_009299475.1, s__Bifidobacterium avesanii, 95.0, 81.02, 0.38; GCF_012932425.1, s__Bifidobacterium sp012932425, 95.0, 81.0, 0.39; GCF_012932675.1, s__Bifidobacterium sp012932675, 95.0, 80.95, 0.42; GCF_900129045.1, s__Bifidobacterium merycicum, 95.0, 80.74, 0.42; GCF_001025155.1, s__Bifidobacterium angulatum, 95.0, 80.73, 0.43; GCF_009193355.1, s__Bifidobacterium leontopitheci, 95.0, 80.68, 0.36; GCF_001025135.1, s__Bifidobacterium bifidum, 95.0, 80.67, 0.39; GCF_014898175.1, s__Bifidobacterium lemurum, 95.0, 80.66, 0.38; GCF_009078285.1, s__Bifidobacterium jacchi, 95.0, 80.62, 0.35; GCF_001042635.1, s__Bifidobacterium scardovii, 95.0, 80.61, 0.38; GCF_002259755.1, s__Bifidobacterium hapali, 95.0, 80.6, 0.25; GCF_000010425.1, s__Bifidobacterium adolescentis, 95.0, 80.57, 0.43; GCF_014898155.1, s__Bifidobacterium eulemuris, 95.0, 80.53, 0.38; GCA_002451435.1, s__Bifidobacterium sp002451435, 95.0, 80.48, 0.44; GCF_000741215.1, s__Bifidobacterium pullorum_B, 95.0, 80.43, 0.42; GCF_000770925.1, s__Bifidobacterium ruminantium, 95.0, 80.28, 0.4; GCF_000522505.1, s__Bifidobacterium moukalabense, 95.0, 80.22, 0.38; GCF_003952945.1, s__Bifidobacterium samirii, 95.0, 80.22, 0.37; GCF_016899725.1, s__Bifidobacterium pullorum_C, 95.0, 80.15, 0.42; GCF_000771405.1, s__Bifidobacterium pullorum, 95.0, 80.13, 0.42; GCF_001042615.1, s__Bifidobacterium kashiwanohense, 96.3948, 80.04, 0.34; GCF_001025215.1, s__Bifidobacterium pseudocatenulatum, 95.0, 79.99, 0.36; GCF_000800455.1, s__Bifidobacterium kashiwanohense_A, 95.1942, 79.98, 0.34; GCF_002742445.1, s__Bifidobacterium sp002742445, 95.0, 79.91, 0.4; GCF_001042595.1, s__Bifidobacterium dentium, 95.0, 79.84, 0.35; GCF_001025195.1, s__Bifidobacterium catenulatum, 96.3948, 79.81, 0.38; GCF_012932445.1, s__Bifidobacterium sp012932445, 95.0, 79.66, 0.36; GCA_002298605.1, s__Bifidobacterium sp002298605, 95.0, 79.61, 0.4; GCA_000771265.1, s__Bifidobacterium thermophilum, 95.0, 79.35, 0.29; GCF_000741575.1, s__Bifidobacterium cuniculi, 95.0, 79.27, 0.27; GCF_000741535.1, s__Bifidobacterium boum, 95.0, 79.22, 0.28; GCA_000741495.1, s__Bifidobacterium thermophilum_A, 95.0, 79.09, 0.3; GCF_010667615.1, s__Bifidobacterium choloepi, 95.0, 79.04, 0.3; GCF_009299485.1, s__Bifidobacterium apri, 95.0, 78.96, 0.26; GCF_000771225.1, s__Bifidobacterium pseudolongum, 95.0, 78.8, 0.3; GCF_000741255.1, s__Bifidobacterium magnum, 95.0, 78.8, 0.28; GCF_004155535.1, s__Bifidobacterium pseudolongum_C, 95.0, 78.75, 0.29; GCF_000741295.1, s__Bifidobacterium globosum, 95.0, 78.74, 0.34; GCF_000263595.1, s__Bifidobacterium vaginale_E, 95.0, 78.69, 0.07; GCF_002860345.1, s__Bifidobacterium anseris, 95.0, 78.69, 0.28; GCF_000741285.1, s__Bifidobacterium mongoliense, 95.0, 78.68, 0.25; GCF_000741135.1, s__Bifidobacterium choerinum, 95.0, 78.67, 0.31; GCF_003952025.1, s__Bifidobacterium castoris, 95.0, 78.66, 0.25; GCF_009371885.1, s__Bifidobacterium tibiigranuli, 95.0, 78.64, 0.24; GCF_000741775.1, s__Bifidobacterium subtile, 95.0, 78.62, 0.23; GCF_002286915.1, s__Bifidobacterium italicum, 95.0, 78.53, 0.28; GCA_003585845.1, s__Bifidobacterium sp003585845, 95.706, 78.5, 0.06; GCF_000260715.1, s__Bifidobacterium animalis, 95.0, 78.42, 0.33; GCF_000741765.1, s__Bifidobacterium tsurumiense, 95.0, 78.41, 0.15; GCF_003408845.1, s__Bifidobacterium vaginale_H, 95.0, 78.38, 0.06; GCF_009727065.1, s__Bifidobacterium canis, 95.0, 78.31, 0.26; GCF_000263635.1, s__Bifidobacterium vaginale_C, 95.0, 78.29, 0.08; GCF_003315635.1, s__Bifidobacterium aemilianum, 95.0, 78.25, 0.23; GCF_003397705.1, s__Bifidobacterium swidsinskii, 95.6629, 78.2, 0.07; GCF_000741205.1, s__Bifidobacterium gallicum, 95.0, 78.12, 0.23; GCA_003585735.1, s__Bifidobacterium sp003585735, 95.0, 78.08, 0.08; GCF_002286935.1, s__Bifidobacterium criceti, 95.0, 78.06, 0.24; GCF_003951975.1, s__Bifidobacterium dolichotidis, 95.0, 78.05, 0.14; GCF_003293675.1, s__Bifidobacterium leopoldii, 95.706, 78.0, 0.07; GCF_000741525.1, s__Bifidobacterium bohemicum, 95.0, 77.95, 0.18; GCF_001563665.1, s__Bifidobacterium vaginale_A, 95.0, 77.93, 0.03; GCF_001042655.1, s__Bifidobacterium vaginale, 95.0, 77.87, 0.05; GCF_000738005.1, s__Bifidobacterium crudilactis, 95.0, 77.86, 0.16; GCF_001546485.1, s__Bifidobacterium vaginale_D, 95.0, 77.84, 0.06; GCF_000741645.1, s__Bifidobacterium minimum, 95.0, 77.72, 0.22; GCF_000741705.1, s__Bifidobacterium psychraerophilum, 95.0, 77.68, 0.13; GCF_900094885.1, s__Bifidobacterium commune, 95.0, 77.6, 0.2; GCF_001546455.1, s__Bifidobacterium vaginale_B, 95.0, 77.55, 0.06; GCF_002896555.1, s__Bifidobacterium vaginale_F, 95.0, 77.43, 0.06; GCF_003397585.1, s__Bifidobacterium piotii, 95.0, 77.3, 0.07; GCF_000737845.1, s__Bifidobacterium bombi, 95.0, 77.12, 0.14	95.23	11	N/A	N/A
B_panos_DSM109963	d__Bacteria;p__Actinobacteriota;c__Actinomycetia;o__Actinomycetales;f__Bifidobacteriaceae;g__Bifidobacterium;s__Bifidobacterium sp012932445	GCF_012932445.1	95	d__Bacteria;p__Actinobacteriota;c__Actinomycetia;o__Actinomycetales;f__Bifidobacteriaceae;g__Bifidobacterium;s__Bifidobacterium sp012932445	100	1	GCF_012932445.1	95	d__Bacteria;p__Actinobacteriota;c__Actinomycetia;o__Actinomycetales;f__Bifidobacteriaceae;g__Bifidobacterium;s__Bifidobacterium sp012932445	100	1	d__Bacteria;p__Actinobacteriota;c__Actinomycetia;o__Actinomycetales;f__Bifidobacteriaceae;g__Bifidobacterium;s__	taxonomic classification defined by topology and ANI	topological placement and ANI have congruent species assignments	GCF_010667645.1, s__Bifidobacterium platyrrhinorum, 95.0, 81.12, 0.45; GCF_014898175.1, s__Bifidobacterium lemurum, 95.0, 81.02, 0.45; GCF_014898155.1, s__Bifidobacterium eulemuris, 95.0, 80.98, 0.45; GCF_018555635.1, s__Bifidobacterium sp018555635, 95.0, 80.97, 0.42; GCF_012932675.1, s__Bifidobacterium sp012932675, 95.0, 80.95, 0.45; GCF_900129045.1, s__Bifidobacterium merycicum, 95.0, 80.79, 0.43; GCF_000741785.1, s__Bifidobacterium stellenboschense, 95.0, 80.77, 0.44; GCF_001042595.1, s__Bifidobacterium dentium, 95.0, 80.75, 0.38; GCF_002860365.1, s__Bifidobacterium parmae, 95.0, 80.74, 0.43; GCF_001025155.1, s__Bifidobacterium angulatum, 95.0, 80.72, 0.41; GCF_016899725.1, s__Bifidobacterium pullorum_C, 95.0, 80.66, 0.39; GCF_000741175.1, s__Bifidobacterium callitrichos, 95.0, 80.65, 0.43; GCF_008698235.1, s__Bifidobacterium rousetti, 95.0, 80.64, 0.41; GCF_003129905.1, s__Bifidobacterium callitrichidarum, 95.0, 80.55, 0.42; GCF_018555355.1, s__Bifidobacterium sp018555355, 95.0, 80.52, 0.43; GCF_001042635.1, s__Bifidobacterium scardovii, 95.0, 80.51, 0.42; GCF_018555385.1, s__Bifidobacterium sp018555385, 95.0, 80.47, 0.44; GCF_000771405.1, s__Bifidobacterium pullorum, 95.0, 80.47, 0.35; GCF_000522505.1, s__Bifidobacterium moukalabense, 95.0, 80.46, 0.37; GCF_009299475.1, s__Bifidobacterium avesanii, 95.0, 80.42, 0.38; GCF_012932365.1, s__Bifidobacterium sp012932365, 95.0, 80.41, 0.39; GCA_002451435.1, s__Bifidobacterium sp002451435, 95.0, 80.35, 0.33; GCF_009299505.1, s__Bifidobacterium ramosum, 95.0, 80.34, 0.4; GCF_018555335.1, s__Bifidobacterium sp018555335, 95.0, 80.34, 0.4; GCF_001417815.1, s__Bifidobacterium aesculapii, 95.0, 80.34, 0.42; GCF_000741165.1, s__Bifidobacterium biavatii, 95.0, 80.29, 0.39; GCF_000196555.1, s__Bifidobacterium longum, 95.0, 80.26, 0.39; GCF_000741695.1, s__Bifidobacterium reuteri, 95.0, 80.23, 0.37; GCF_000269965.1, s__Bifidobacterium infantis, 95.0, 80.2, 0.36; GCF_000741215.1, s__Bifidobacterium pullorum_B, 95.0, 80.2, 0.35; GCF_012932425.1, s__Bifidobacterium sp012932425, 95.0, 80.19, 0.4; GCF_009193305.1, s__Bifidobacterium cebidarum, 95.0, 80.16, 0.33; GCF_000010425.1, s__Bifidobacterium adolescentis, 95.0, 80.16, 0.38; GCF_009193355.1, s__Bifidobacterium leontopitheci, 95.0, 80.13, 0.38; GCF_010667685.1, s__Bifidobacterium aerophilum, 95.0, 80.12, 0.39; GCF_002259745.1, s__Bifidobacterium myosotis, 95.0, 80.12, 0.42; GCF_003952945.1, s__Bifidobacterium samirii, 95.0, 80.11, 0.39; GCF_008698145.1, s__Bifidobacterium vespertilionis, 95.0, 80.1, 0.35; GCF_001025135.1, s__Bifidobacterium bifidum, 95.0, 80.09, 0.36; GCF_000770925.1, s__Bifidobacterium ruminantium, 95.0, 80.04, 0.33; GCF_009078285.1, s__Bifidobacterium jacchi, 95.0, 79.8, 0.33; GCF_001025175.1, s__Bifidobacterium breve, 95.0, 79.79, 0.35; GCF_001025215.1, s__Bifidobacterium pseudocatenulatum, 95.0, 79.76, 0.3; GCF_002742445.1, s__Bifidobacterium sp002742445, 95.0, 79.74, 0.29; GCF_012932375.1, s__Bifidobacterium sp012932375, 95.0, 79.66, 0.36; GCF_002802865.1, s__Bifidobacterium scaligerum, 95.0, 79.66, 0.35; GCF_001042615.1, s__Bifidobacterium kashiwanohense, 96.3948, 79.61, 0.31; GCA_002298605.1, s__Bifidobacterium sp002298605, 95.0, 79.57, 0.32; GCF_000800455.1, s__Bifidobacterium kashiwanohense_A, 95.1942, 79.55, 0.28; GCF_002860405.1, s__Bifidobacterium imperatoris, 95.0, 79.54, 0.3; GCF_000741715.1, s__Bifidobacterium saguini, 95.0, 79.5, 0.31; GCF_002802915.1, s__Bifidobacterium felsineum, 95.0, 79.49, 0.35; GCF_009371885.1, s__Bifidobacterium tibiigranuli, 95.0, 79.47, 0.29; GCF_000771225.1, s__Bifidobacterium pseudolongum, 95.0, 79.35, 0.3; GCF_018555455.1, s__Bifidobacterium sp018555455, 95.0, 79.34, 0.37; GCF_001025195.1, s__Bifidobacterium catenulatum, 96.3948, 79.32, 0.3; GCA_000771265.1, s__Bifidobacterium thermophilum, 95.0, 79.29, 0.25; GCF_000741295.1, s__Bifidobacterium globosum, 95.0, 79.25, 0.31; GCF_000741575.1, s__Bifidobacterium cuniculi, 95.0, 79.22, 0.32; GCF_003951095.1, s__Bifidobacterium goeldii, 95.0, 79.19, 0.24; GCF_010667615.1, s__Bifidobacterium choloepi, 95.0, 79.15, 0.31; GCF_004155535.1, s__Bifidobacterium pseudolongum_C, 95.0, 79.09, 0.33; GCF_000741135.1, s__Bifidobacterium choerinum, 95.0, 79.03, 0.28; GCF_000741775.1, s__Bifidobacterium subtile, 95.0, 79.01, 0.3; GCF_002259755.1, s__Bifidobacterium hapali, 95.0, 78.93, 0.21; GCF_009299485.1, s__Bifidobacterium apri, 95.0, 78.9, 0.22; GCA_000741495.1, s__Bifidobacterium thermophilum_A, 95.0, 78.89, 0.26; GCF_003952025.1, s__Bifidobacterium castoris, 95.0, 78.86, 0.31; GCF_002286915.1, s__Bifidobacterium italicum, 95.0, 78.82, 0.3; GCF_000741535.1, s__Bifidobacterium boum, 95.0, 78.79, 0.25; GCF_000741255.1, s__Bifidobacterium magnum, 95.0, 78.71, 0.23; GCF_002860345.1, s__Bifidobacterium anseris, 95.0, 78.68, 0.31; GCF_000260715.1, s__Bifidobacterium animalis, 95.0, 78.63, 0.3; GCF_002286935.1, s__Bifidobacterium criceti, 95.0, 78.61, 0.26; GCF_001546485.1, s__Bifidobacterium vaginale_D, 95.0, 78.58, 0.05; GCF_000741285.1, s__Bifidobacterium mongoliense, 95.0, 78.58, 0.24; GCF_003293675.1, s__Bifidobacterium leopoldii, 95.706, 78.51, 0.06; GCA_003585735.1, s__Bifidobacterium sp003585735, 95.0, 78.47, 0.07; GCF_009727065.1, s__Bifidobacterium canis, 95.0, 78.39, 0.27; GCA_003585845.1, s__Bifidobacterium sp003585845, 95.706, 78.36, 0.06; GCF_000741645.1, s__Bifidobacterium minimum, 95.0, 78.35, 0.19; GCF_003315635.1, s__Bifidobacterium aemilianum, 95.0, 78.31, 0.19; GCF_001042655.1, s__Bifidobacterium vaginale, 95.0, 78.29, 0.05; GCF_003397705.1, s__Bifidobacterium swidsinskii, 95.6629, 78.18, 0.06; GCF_000741205.1, s__Bifidobacterium gallicum, 95.0, 78.13, 0.19; GCF_002896555.1, s__Bifidobacterium vaginale_F, 95.0, 78.11, 0.05; GCF_000738005.1, s__Bifidobacterium crudilactis, 95.0, 78.03, 0.16; GCF_000741765.1, s__Bifidobacterium tsurumiense, 95.0, 78.01, 0.15; GCF_000741525.1, s__Bifidobacterium bohemicum, 95.0, 77.94, 0.19; GCF_001563665.1, s__Bifidobacterium vaginale_A, 95.0, 77.88, 0.05; GCF_000741705.1, s__Bifidobacterium psychraerophilum, 95.0, 77.83, 0.15; GCF_900094885.1, s__Bifidobacterium commune, 95.0, 77.79, 0.13; GCF_000737845.1, s__Bifidobacterium bombi, 95.0, 77.79, 0.13; GCF_000263635.1, s__Bifidobacterium vaginale_C, 95.0, 77.78, 0.06; GCF_003408845.1, s__Bifidobacterium vaginale_H, 95.0, 77.77, 0.06; GCF_000263595.1, s__Bifidobacterium vaginale_E, 95.0, 77.75, 0.06; GCF_003951975.1, s__Bifidobacterium dolichotidis, 95.0, 77.73, 0.11; GCF_001546455.1, s__Bifidobacterium vaginale_B, 95.0, 77.72, 0.07; GCF_003397585.1, s__Bifidobacterium piotii, 95.0, 76.78, 0.06	72.34	11	N/A	N/A
B_parmae_Uis4E	d__Bacteria;p__Actinobacteriota;c__Actinomycetia;o__Actinomycetales;f__Bifidobacteriaceae;g__Bifidobacterium;s__Bifidobacterium parmae	GCF_002860365.1	95	d__Bacteria;p__Actinobacteriota;c__Actinomycetia;o__Actinomycetales;f__Bifidobacteriaceae;g__Bifidobacterium;s__Bifidobacterium parmae	100	1	GCF_002860365.1	95	d__Bacteria;p__Actinobacteriota;c__Actinomycetia;o__Actinomycetales;f__Bifidobacteriaceae;g__Bifidobacterium;s__Bifidobacterium parmae	100	1	d__Bacteria;p__Actinobacteriota;c__Actinomycetia;o__Actinomycetales;f__Bifidobacteriaceae;g__Bifidobacterium;s__	taxonomic classification defined by topology and ANI	topological placement and ANI have congruent species assignments	GCF_000741785.1, s__Bifidobacterium stellenboschense, 95.0, 94.19, 0.79; GCF_010667645.1, s__Bifidobacterium platyrrhinorum, 95.0, 90.61, 0.74; GCF_001417815.1, s__Bifidobacterium aesculapii, 95.0, 88.23, 0.74; GCF_018555385.1, s__Bifidobacterium sp018555385, 95.0, 87.52, 0.65; GCF_018555635.1, s__Bifidobacterium sp018555635, 95.0, 87.37, 0.68; GCF_000741175.1, s__Bifidobacterium callitrichos, 95.0, 86.72, 0.63; GCF_008698235.1, s__Bifidobacterium rousetti, 95.0, 86.64, 0.63; GCF_009299505.1, s__Bifidobacterium ramosum, 95.0, 84.33, 0.56; GCF_010667685.1, s__Bifidobacterium aerophilum, 95.0, 84.24, 0.54; GCF_012932365.1, s__Bifidobacterium sp012932365, 95.0, 84.14, 0.59; GCF_003129905.1, s__Bifidobacterium callitrichidarum, 95.0, 83.93, 0.56; GCF_018555335.1, s__Bifidobacterium sp018555335, 95.0, 83.9, 0.55; GCF_000741165.1, s__Bifidobacterium biavatii, 95.0, 83.85, 0.55; GCF_003952945.1, s__Bifidobacterium samirii, 95.0, 83.82, 0.55; GCF_018555355.1, s__Bifidobacterium sp018555355, 95.0, 83.7, 0.57; GCF_009299475.1, s__Bifidobacterium avesanii, 95.0, 83.65, 0.52; GCF_002259745.1, s__Bifidobacterium myosotis, 95.0, 83.59, 0.57; GCF_009193355.1, s__Bifidobacterium leontopitheci, 95.0, 83.59, 0.54; GCF_016899725.1, s__Bifidobacterium pullorum_C, 95.0, 83.41, 0.61; GCF_008698145.1, s__Bifidobacterium vespertilionis, 95.0, 83.31, 0.51; GCF_000741695.1, s__Bifidobacterium reuteri, 95.0, 83.18, 0.48; GCF_001042635.1, s__Bifidobacterium scardovii, 95.0, 83.18, 0.53; GCF_000269965.1, s__Bifidobacterium infantis, 95.0, 82.49, 0.46; GCF_014898175.1, s__Bifidobacterium lemurum, 95.0, 82.48, 0.49; GCF_000196555.1, s__Bifidobacterium longum, 95.0, 82.39, 0.51; GCF_009078285.1, s__Bifidobacterium jacchi, 95.0, 82.23, 0.49; GCF_014898155.1, s__Bifidobacterium eulemuris, 95.0, 82.21, 0.48; GCF_001025135.1, s__Bifidobacterium bifidum, 95.0, 82.18, 0.56; GCF_012932375.1, s__Bifidobacterium sp012932375, 95.0, 82.06, 0.44; GCF_012932675.1, s__Bifidobacterium sp012932675, 95.0, 81.99, 0.55; GCF_018555455.1, s__Bifidobacterium sp018555455, 95.0, 81.88, 0.45; GCF_000741215.1, s__Bifidobacterium pullorum_B, 95.0, 81.86, 0.53; GCF_000771405.1, s__Bifidobacterium pullorum, 95.0, 81.86, 0.55; GCF_001025175.1, s__Bifidobacterium breve, 95.0, 81.81, 0.5; GCF_900129045.1, s__Bifidobacterium merycicum, 95.0, 81.67, 0.53; GCF_000741135.1, s__Bifidobacterium choerinum, 95.0, 81.63, 0.55; GCF_009193305.1, s__Bifidobacterium cebidarum, 95.0, 81.56, 0.5; GCF_002802865.1, s__Bifidobacterium scaligerum, 95.0, 81.53, 0.44; GCF_003951095.1, s__Bifidobacterium goeldii, 95.0, 81.5, 0.36; GCF_000010425.1, s__Bifidobacterium adolescentis, 95.0, 81.47, 0.53; GCF_010667615.1, s__Bifidobacterium choloepi, 95.0, 81.42, 0.52; GCA_002451435.1, s__Bifidobacterium sp002451435, 95.0, 81.41, 0.59; GCF_002286915.1, s__Bifidobacterium italicum, 95.0, 81.39, 0.51; GCF_003952025.1, s__Bifidobacterium castoris, 95.0, 81.18, 0.47; GCF_002802915.1, s__Bifidobacterium felsineum, 95.0, 81.14, 0.46; GCF_000770925.1, s__Bifidobacterium ruminantium, 95.0, 81.05, 0.49; GCF_000741715.1, s__Bifidobacterium saguini, 95.0, 81.03, 0.38; GCF_000741575.1, s__Bifidobacterium cuniculi, 95.0, 80.98, 0.4; GCF_002860345.1, s__Bifidobacterium anseris, 95.0, 80.95, 0.53; GCF_001025155.1, s__Bifidobacterium angulatum, 95.0, 80.94, 0.51; GCF_002860405.1, s__Bifidobacterium imperatoris, 95.0, 80.85, 0.39; GCF_012932445.1, s__Bifidobacterium sp012932445, 95.0, 80.74, 0.43; GCF_012932425.1, s__Bifidobacterium sp012932425, 95.0, 80.71, 0.38; GCF_000522505.1, s__Bifidobacterium moukalabense, 95.0, 80.71, 0.42; GCF_000741295.1, s__Bifidobacterium globosum, 95.0, 80.63, 0.53; GCF_004155535.1, s__Bifidobacterium pseudolongum_C, 95.0, 80.63, 0.5; GCA_002298605.1, s__Bifidobacterium sp002298605, 95.0, 80.44, 0.5; GCF_002259755.1, s__Bifidobacterium hapali, 95.0, 80.36, 0.28; GCF_000771225.1, s__Bifidobacterium pseudolongum, 95.0, 80.34, 0.5; GCF_002286935.1, s__Bifidobacterium criceti, 95.0, 80.32, 0.46; GCF_001042595.1, s__Bifidobacterium dentium, 95.0, 80.14, 0.37; GCF_002742445.1, s__Bifidobacterium sp002742445, 95.0, 79.86, 0.41; GCA_000741495.1, s__Bifidobacterium thermophilum_A, 95.0, 79.82, 0.36; GCF_001025215.1, s__Bifidobacterium pseudocatenulatum, 95.0, 79.82, 0.37; GCF_000260715.1, s__Bifidobacterium animalis, 95.0, 79.71, 0.43; GCF_000800455.1, s__Bifidobacterium kashiwanohense_A, 95.1942, 79.68, 0.34; GCF_001042615.1, s__Bifidobacterium kashiwanohense, 96.3948, 79.61, 0.34; GCA_000771265.1, s__Bifidobacterium thermophilum, 95.0, 79.58, 0.38; GCF_001025195.1, s__Bifidobacterium catenulatum, 96.3948, 79.58, 0.37; GCF_000741285.1, s__Bifidobacterium mongoliense, 95.0, 79.52, 0.36; GCF_000741535.1, s__Bifidobacterium boum, 95.0, 79.49, 0.34; GCF_000741775.1, s__Bifidobacterium subtile, 95.0, 79.48, 0.34; GCF_009371885.1, s__Bifidobacterium tibiigranuli, 95.0, 79.47, 0.33; GCF_000741255.1, s__Bifidobacterium magnum, 95.0, 79.17, 0.4; GCF_009299485.1, s__Bifidobacterium apri, 95.0, 79.13, 0.32; GCF_000741645.1, s__Bifidobacterium minimum, 95.0, 78.83, 0.31; GCF_009727065.1, s__Bifidobacterium canis, 95.0, 78.77, 0.34; GCA_003585845.1, s__Bifidobacterium sp003585845, 95.706, 78.75, 0.06; GCF_003315635.1, s__Bifidobacterium aemilianum, 95.0, 78.59, 0.28; GCF_001546485.1, s__Bifidobacterium vaginale_D, 95.0, 78.44, 0.05; GCF_001563665.1, s__Bifidobacterium vaginale_A, 95.0, 78.4, 0.04; GCF_000741525.1, s__Bifidobacterium bohemicum, 95.0, 78.34, 0.22; GCF_003397705.1, s__Bifidobacterium swidsinskii, 95.6629, 78.33, 0.05; GCA_003585735.1, s__Bifidobacterium sp003585735, 95.0, 78.33, 0.07; GCF_003293675.1, s__Bifidobacterium leopoldii, 95.706, 78.31, 0.06; GCF_001042655.1, s__Bifidobacterium vaginale, 95.0, 78.29, 0.04; GCF_000263635.1, s__Bifidobacterium vaginale_C, 95.0, 78.22, 0.06; GCF_000263595.1, s__Bifidobacterium vaginale_E, 95.0, 78.19, 0.06; GCF_003408845.1, s__Bifidobacterium vaginale_H, 95.0, 78.18, 0.05; GCF_000741205.1, s__Bifidobacterium gallicum, 95.0, 78.13, 0.27; GCF_002896555.1, s__Bifidobacterium vaginale_F, 95.0, 78.02, 0.05; GCF_001546455.1, s__Bifidobacterium vaginale_B, 95.0, 77.99, 0.05; GCF_000741765.1, s__Bifidobacterium tsurumiense, 95.0, 77.92, 0.14; GCF_000738005.1, s__Bifidobacterium crudilactis, 95.0, 77.8, 0.16; GCF_003951975.1, s__Bifidobacterium dolichotidis, 95.0, 77.73, 0.13; GCF_000737845.1, s__Bifidobacterium bombi, 95.0, 77.72, 0.14; GCF_000741705.1, s__Bifidobacterium psychraerophilum, 95.0, 77.59, 0.16; GCF_900094885.1, s__Bifidobacterium commune, 95.0, 77.48, 0.18; GCF_003397585.1, s__Bifidobacterium piotii, 95.0, 77.18, 0.04	94.04	11	N/A	N/A
B_phasiani_DSM112544	d__Bacteria;p__Actinobacteriota;c__Actinomycetia;o__Actinomycetales;f__Bifidobacteriaceae;g__Bifidobacterium;s__	N/A	N/A	N/A	N/A	N/A	N/A	N/A	N/A	N/A	N/A	d__Bacteria;p__Actinobacteriota;c__Actinomycetia;o__Actinomycetales;f__Bifidobacteriaceae;g__Bifidobacterium;s__	taxonomic classification defined by topology and ANI	classification based on placement in class-level tree	GCF_000741215.1, s__Bifidobacterium pullorum_B, 95.0, 85.15, 0.72; GCF_000771405.1, s__Bifidobacterium pullorum, 95.0, 85.06, 0.76; GCF_010667645.1, s__Bifidobacterium platyrrhinorum, 95.0, 83.24, 0.51; GCF_003952945.1, s__Bifidobacterium samirii, 95.0, 83.21, 0.55; GCF_016899725.1, s__Bifidobacterium pullorum_C, 95.0, 83.21, 0.62; GCF_018555385.1, s__Bifidobacterium sp018555385, 95.0, 83.09, 0.53; GCF_001042635.1, s__Bifidobacterium scardovii, 95.0, 83.06, 0.54; GCF_009299475.1, s__Bifidobacterium avesanii, 95.0, 83.01, 0.47; GCF_008698235.1, s__Bifidobacterium rousetti, 95.0, 82.8, 0.51; GCF_000741785.1, s__Bifidobacterium stellenboschense, 95.0, 82.77, 0.5; GCF_012932365.1, s__Bifidobacterium sp012932365, 95.0, 82.67, 0.51; GCF_002860365.1, s__Bifidobacterium parmae, 95.0, 82.66, 0.51; GCF_010667685.1, s__Bifidobacterium aerophilum, 95.0, 82.5, 0.51; GCF_009299505.1, s__Bifidobacterium ramosum, 95.0, 82.45, 0.51; GCF_000741175.1, s__Bifidobacterium callitrichos, 95.0, 82.36, 0.51; GCF_009193355.1, s__Bifidobacterium leontopitheci, 95.0, 82.25, 0.48; GCF_018555635.1, s__Bifidobacterium sp018555635, 95.0, 82.08, 0.48; GCF_018555335.1, s__Bifidobacterium sp018555335, 95.0, 81.99, 0.51; GCF_000741135.1, s__Bifidobacterium choerinum, 95.0, 81.94, 0.54; GCF_018555355.1, s__Bifidobacterium sp018555355, 95.0, 81.88, 0.5; GCF_000741165.1, s__Bifidobacterium biavatii, 95.0, 81.86, 0.51; GCF_014898175.1, s__Bifidobacterium lemurum, 95.0, 81.84, 0.53; GCF_001417815.1, s__Bifidobacterium aesculapii, 95.0, 81.82, 0.49; GCF_003952025.1, s__Bifidobacterium castoris, 95.0, 81.81, 0.46; GCF_002286915.1, s__Bifidobacterium italicum, 95.0, 81.78, 0.5; GCF_010667615.1, s__Bifidobacterium choloepi, 95.0, 81.75, 0.52; GCF_008698145.1, s__Bifidobacterium vespertilionis, 95.0, 81.74, 0.47; GCF_014898155.1, s__Bifidobacterium eulemuris, 95.0, 81.66, 0.53; GCF_003129905.1, s__Bifidobacterium callitrichidarum, 95.0, 81.59, 0.48; GCF_001025135.1, s__Bifidobacterium bifidum, 95.0, 81.55, 0.52; GCF_000741575.1, s__Bifidobacterium cuniculi, 95.0, 81.4, 0.42; GCF_002860345.1, s__Bifidobacterium anseris, 95.0, 81.34, 0.51; GCF_009078285.1, s__Bifidobacterium jacchi, 95.0, 81.19, 0.42; GCF_002259745.1, s__Bifidobacterium myosotis, 95.0, 81.18, 0.48; GCF_012932675.1, s__Bifidobacterium sp012932675, 95.0, 81.04, 0.47; GCA_002451435.1, s__Bifidobacterium sp002451435, 95.0, 80.98, 0.53; GCF_004155535.1, s__Bifidobacterium pseudolongum_C, 95.0, 80.95, 0.48; GCF_000741295.1, s__Bifidobacterium globosum, 95.0, 80.82, 0.52; GCF_000010425.1, s__Bifidobacterium adolescentis, 95.0, 80.73, 0.48; GCF_000269965.1, s__Bifidobacterium infantis, 95.0, 80.63, 0.37; GCF_000770925.1, s__Bifidobacterium ruminantium, 95.0, 80.54, 0.45; GCF_000196555.1, s__Bifidobacterium longum, 95.0, 80.54, 0.43; GCF_000771225.1, s__Bifidobacterium pseudolongum, 95.0, 80.54, 0.5; GCF_900129045.1, s__Bifidobacterium merycicum, 95.0, 80.32, 0.47; GCF_000741695.1, s__Bifidobacterium reuteri, 95.0, 80.29, 0.41; GCA_002298605.1, s__Bifidobacterium sp002298605, 95.0, 80.24, 0.47; GCF_001025155.1, s__Bifidobacterium angulatum, 95.0, 80.23, 0.42; GCF_001025175.1, s__Bifidobacterium breve, 95.0, 80.1, 0.38; GCF_009371885.1, s__Bifidobacterium tibiigranuli, 95.0, 80.07, 0.37; GCF_012932445.1, s__Bifidobacterium sp012932445, 95.0, 80.05, 0.4; GCF_009193305.1, s__Bifidobacterium cebidarum, 95.0, 80.04, 0.39; GCF_000741775.1, s__Bifidobacterium subtile, 95.0, 80.0, 0.4; GCF_000522505.1, s__Bifidobacterium moukalabense, 95.0, 79.94, 0.42; GCF_002286935.1, s__Bifidobacterium criceti, 95.0, 79.88, 0.45; GCF_002802865.1, s__Bifidobacterium scaligerum, 95.0, 79.78, 0.31; GCF_000741285.1, s__Bifidobacterium mongoliense, 95.0, 79.77, 0.4; GCF_012932425.1, s__Bifidobacterium sp012932425, 95.0, 79.7, 0.37; GCF_002802915.1, s__Bifidobacterium felsineum, 95.0, 79.69, 0.34; GCF_018555455.1, s__Bifidobacterium sp018555455, 95.0, 79.62, 0.32; GCF_000260715.1, s__Bifidobacterium animalis, 95.0, 79.61, 0.41; GCF_012932375.1, s__Bifidobacterium sp012932375, 95.0, 79.55, 0.33; GCA_000771265.1, s__Bifidobacterium thermophilum, 95.0, 79.55, 0.36; GCA_000741495.1, s__Bifidobacterium thermophilum_A, 95.0, 79.53, 0.36; GCF_001042595.1, s__Bifidobacterium dentium, 95.0, 79.51, 0.34; GCF_002742445.1, s__Bifidobacterium sp002742445, 95.0, 79.51, 0.34; GCF_001042615.1, s__Bifidobacterium kashiwanohense, 96.3948, 79.48, 0.3; GCF_000741535.1, s__Bifidobacterium boum, 95.0, 79.37, 0.34; GCF_000800455.1, s__Bifidobacterium kashiwanohense_A, 95.1942, 79.35, 0.3; GCF_000741255.1, s__Bifidobacterium magnum, 95.0, 79.32, 0.38; GCF_001025195.1, s__Bifidobacterium catenulatum, 96.3948, 79.29, 0.33; GCF_001025215.1, s__Bifidobacterium pseudocatenulatum, 95.0, 79.29, 0.35; GCF_003951095.1, s__Bifidobacterium goeldii, 95.0, 79.19, 0.26; GCF_009299485.1, s__Bifidobacterium apri, 95.0, 79.03, 0.31; GCF_009727065.1, s__Bifidobacterium canis, 95.0, 79.02, 0.33; GCF_003315635.1, s__Bifidobacterium aemilianum, 95.0, 78.97, 0.3; GCF_002860405.1, s__Bifidobacterium imperatoris, 95.0, 78.94, 0.28; GCF_000741715.1, s__Bifidobacterium saguini, 95.0, 78.84, 0.28; GCF_000741645.1, s__Bifidobacterium minimum, 95.0, 78.75, 0.36; GCF_002259755.1, s__Bifidobacterium hapali, 95.0, 78.53, 0.19; GCF_001546485.1, s__Bifidobacterium vaginale_D, 95.0, 78.27, 0.05; GCF_000741205.1, s__Bifidobacterium gallicum, 95.0, 78.19, 0.25; GCF_002896555.1, s__Bifidobacterium vaginale_F, 95.0, 78.17, 0.05; GCF_003408845.1, s__Bifidobacterium vaginale_H, 95.0, 78.13, 0.06; GCF_001563665.1, s__Bifidobacterium vaginale_A, 95.0, 78.12, 0.05; GCF_000741525.1, s__Bifidobacterium bohemicum, 95.0, 78.11, 0.25; GCF_003951975.1, s__Bifidobacterium dolichotidis, 95.0, 78.02, 0.13; GCF_001042655.1, s__Bifidobacterium vaginale, 95.0, 78.0, 0.05; GCF_003397705.1, s__Bifidobacterium swidsinskii, 95.6629, 77.9, 0.06; GCF_000263635.1, s__Bifidobacterium vaginale_C, 95.0, 77.9, 0.06; GCF_000741705.1, s__Bifidobacterium psychraerophilum, 95.0, 77.85, 0.17; GCA_003585845.1, s__Bifidobacterium sp003585845, 95.706, 77.82, 0.07; GCA_003585735.1, s__Bifidobacterium sp003585735, 95.0, 77.79, 0.06; GCF_000741765.1, s__Bifidobacterium tsurumiense, 95.0, 77.71, 0.13; GCF_003293675.1, s__Bifidobacterium leopoldii, 95.706, 77.63, 0.05; GCF_900094885.1, s__Bifidobacterium commune, 95.0, 77.62, 0.18; GCF_000738005.1, s__Bifidobacterium crudilactis, 95.0, 77.61, 0.19; GCF_003397585.1, s__Bifidobacterium piotii, 95.0, 77.58, 0.05; GCF_000263595.1, s__Bifidobacterium vaginale_E, 95.0, 77.52, 0.07; GCF_001546455.1, s__Bifidobacterium vaginale_B, 95.0, 77.49, 0.06; GCF_000737845.1, s__Bifidobacterium bombi, 95.0, 77.17, 0.15	94.6	11	0.9672516603171926	Genome not assigned to closest species as it falls outside its pre-defined ANI radius
B_pluvialisilvae_DSM112545	d__Bacteria;p__Actinobacteriota;c__Actinomycetia;o__Actinomycetales;f__Bifidobacteriaceae;g__Galliscardovia;s__	N/A	N/A	N/A	N/A	N/A	GCF_003129925.1	95	d__Bacteria;p__Actinobacteriota;c__Actinomycetia;o__Actinomycetales;f__Bifidobacteriaceae;g__Galliscardovia;s__Galliscardovia catulorum	88.4	0.8	d__Bacteria;p__Actinobacteriota;c__Actinomycetia;o__Actinomycetales;f__Bifidobacteriaceae;g__Galliscardovia;s__	taxonomic classification defined by topology and ANI	classification based on placement in class-level tree	GCF_010667655.1, s__Galliscardovia saimiriisciurei, 95.0, 89.11, 0.78; GCF_002802875.1, s__Galliscardovia primatium, 95.0, 88.68, 0.8; GCF_002802905.1, s__Galliscardovia simiarum, 95.0, 84.3, 0.64; GCF_003952005.1, s__Galliscardovia callimiconis, 95.0, 84.02, 0.64; GCF_002234915.1, s__Galliscardovia vansinderenii, 95.0, 83.93, 0.69; GCF_002259645.1, s__Galliscardovia tissieri, 95.0, 82.98, 0.61; GCF_002860355.1, s__Galliscardovia margollesii, 95.0, 82.83, 0.55; GCF_014635685.1, s__Galliscardovia ingluviei, 95.0, 77.82, 0.06	95.57	11	0.9883892133012178	Genome not assigned to closest species as it falls outside its pre-defined ANI radius
B_polysaccharolyticum_B14448H7	d__Bacteria;p__Actinobacteriota;c__Actinomycetia;o__Actinomycetales;f__Bifidobacteriaceae;g__Bifidobacterium;s__Bifidobacterium asteroides_E	GCF_003202715.1	95	d__Bacteria;p__Actinobacteriota;c__Actinomycetia;o__Actinomycetales;f__Bifidobacteriaceae;g__Bifidobacterium;s__Bifidobacterium asteroides_E	97.02	0.94	GCF_003202715.1	95	d__Bacteria;p__Actinobacteriota;c__Actinomycetia;o__Actinomycetales;f__Bifidobacteriaceae;g__Bifidobacterium;s__Bifidobacterium asteroides_E	97.02	0.94	d__Bacteria;p__Actinobacteriota;c__Actinomycetia;o__Actinomycetales;f__Bifidobacteriaceae;g__Bifidobacterium;s__	taxonomic classification defined by topology and ANI	topological placement and ANI have congruent species assignments	GCF_003202755.1, s__Bifidobacterium asteroides_F, 95.0, 93.46, 0.83; GCF_002715865.1, s__Bifidobacterium asteroides, 95.0, 91.85, 0.83; GCF_000967265.1, s__Bifidobacterium asteroides_A, 95.0, 91.52, 0.82; GCF_016100725.1, s__Bifidobacterium sp016100725, 95.0, 91.33, 0.85; GCF_009683175.1, s__Bifidobacterium asteroides_H, 95.0, 91.17, 0.81; GCF_000499285.1, s__Bifidobacterium sp000499285, 95.0, 91.06, 0.85; GCF_000967185.1, s__Bifidobacterium asteroides_B, 95.0, 90.99, 0.81; GCF_000499185.1, s__Bifidobacterium sp000499185, 95.0, 90.56, 0.79; GCF_003202695.1, s__Bifidobacterium asteroides_G, 95.0, 88.95, 0.85; GCF_000706765.1, s__Bifidobacterium indicum, 95.0, 80.76, 0.55; GCF_001263395.1, s__Bifidobacterium actinocoloniiforme, 95.0, 79.36, 0.34; GCF_003315635.1, s__Bifidobacterium aemilianum, 95.0, 79.12, 0.31; GCF_003315615.1, s__Bifidobacterium xylocopae, 95.0, 79.08, 0.34; GCF_001042615.1, s__Bifidobacterium kashiwanohense, 96.3948, 78.94, 0.11; GCF_010667645.1, s__Bifidobacterium platyrrhinorum, 95.0, 78.64, 0.2; GCF_000741215.1, s__Bifidobacterium pullorum_B, 95.0, 78.58, 0.19; GCF_018555635.1, s__Bifidobacterium sp018555635, 95.0, 78.55, 0.19; GCF_001025135.1, s__Bifidobacterium bifidum, 95.0, 78.49, 0.18; GCF_001025155.1, s__Bifidobacterium angulatum, 95.0, 78.48, 0.15; GCF_016899725.1, s__Bifidobacterium pullorum_C, 95.0, 78.47, 0.21; GCF_000741175.1, s__Bifidobacterium callitrichos, 95.0, 78.43, 0.19; GCF_008698145.1, s__Bifidobacterium vespertilionis, 95.0, 78.42, 0.24; GCF_012932445.1, s__Bifidobacterium sp012932445, 95.0, 78.38, 0.14; GCF_000800455.1, s__Bifidobacterium kashiwanohense_A, 95.1942, 78.36, 0.11; GCF_018555385.1, s__Bifidobacterium sp018555385, 95.0, 78.35, 0.2; GCF_002259755.1, s__Bifidobacterium hapali, 95.0, 78.34, 0.06; GCF_000522505.1, s__Bifidobacterium moukalabense, 95.0, 78.33, 0.14; GCF_000741785.1, s__Bifidobacterium stellenboschense, 95.0, 78.3, 0.17; GCF_009299505.1, s__Bifidobacterium ramosum, 95.0, 78.27, 0.17; GCF_014898155.1, s__Bifidobacterium eulemuris, 95.0, 78.26, 0.2; GCF_001025175.1, s__Bifidobacterium breve, 95.0, 78.25, 0.15; GCF_014898175.1, s__Bifidobacterium lemurum, 95.0, 78.25, 0.19; GCF_009299475.1, s__Bifidobacterium avesanii, 95.0, 78.25, 0.23; GCF_012932365.1, s__Bifidobacterium sp012932365, 95.0, 78.24, 0.21; GCF_002742445.1, s__Bifidobacterium sp002742445, 95.0, 78.23, 0.13; GCF_001042635.1, s__Bifidobacterium scardovii, 95.0, 78.23, 0.21; GCF_009193305.1, s__Bifidobacterium cebidarum, 95.0, 78.2, 0.15; GCF_000741285.1, s__Bifidobacterium mongoliense, 95.0, 78.19, 0.19; GCF_001025195.1, s__Bifidobacterium catenulatum, 96.3948, 78.18, 0.12; GCF_001042595.1, s__Bifidobacterium dentium, 95.0, 78.15, 0.14; GCF_000741765.1, s__Bifidobacterium tsurumiense, 95.0, 78.13, 0.09; GCF_001025215.1, s__Bifidobacterium pseudocatenulatum, 95.0, 78.13, 0.12; GCF_008698235.1, s__Bifidobacterium rousetti, 95.0, 78.13, 0.19; GCF_000196555.1, s__Bifidobacterium longum, 95.0, 78.12, 0.17; GCF_000741695.1, s__Bifidobacterium reuteri, 95.0, 78.12, 0.18; GCF_009193355.1, s__Bifidobacterium leontopitheci, 95.0, 78.12, 0.19; GCF_000269965.1, s__Bifidobacterium infantis, 95.0, 78.11, 0.17; GCF_018555355.1, s__Bifidobacterium sp018555355, 95.0, 78.11, 0.23; GCF_002860365.1, s__Bifidobacterium parmae, 95.0, 78.1, 0.19; GCF_003129905.1, s__Bifidobacterium callitrichidarum, 95.0, 78.08, 0.21; GCF_000741165.1, s__Bifidobacterium biavatii, 95.0, 78.03, 0.16; GCF_009371885.1, s__Bifidobacterium tibiigranuli, 95.0, 78.03, 0.17; GCF_001417815.1, s__Bifidobacterium aesculapii, 95.0, 78.03, 0.18; GCF_000771405.1, s__Bifidobacterium pullorum, 95.0, 78.02, 0.23; GCF_012932675.1, s__Bifidobacterium sp012932675, 95.0, 78.01, 0.17; GCF_003952945.1, s__Bifidobacterium samirii, 95.0, 78.01, 0.18; GCF_000010425.1, s__Bifidobacterium adolescentis, 95.0, 77.98, 0.16; GCF_018555455.1, s__Bifidobacterium sp018555455, 95.0, 77.97, 0.15; GCF_000741775.1, s__Bifidobacterium subtile, 95.0, 77.96, 0.18; GCF_001042655.1, s__Bifidobacterium vaginale, 95.0, 77.93, 0.03; GCF_009078285.1, s__Bifidobacterium jacchi, 95.0, 77.93, 0.15; GCF_002259745.1, s__Bifidobacterium myosotis, 95.0, 77.93, 0.2; GCF_000741645.1, s__Bifidobacterium minimum, 95.0, 77.93, 0.16; GCF_012932375.1, s__Bifidobacterium sp012932375, 95.0, 77.91, 0.15; GCF_000741295.1, s__Bifidobacterium globosum, 95.0, 77.9, 0.15; GCA_000741495.1, s__Bifidobacterium thermophilum_A, 95.0, 77.9, 0.13; GCF_002802865.1, s__Bifidobacterium scaligerum, 95.0, 77.9, 0.14; GCF_018555335.1, s__Bifidobacterium sp018555335, 95.0, 77.87, 0.15; GCF_000770925.1, s__Bifidobacterium ruminantium, 95.0, 77.86, 0.15; GCF_000741525.1, s__Bifidobacterium bohemicum, 95.0, 77.85, 0.13; GCF_002259585.1, s__Bifidobacterium coagulans, 95.0, 77.84, 0.08; GCF_000741535.1, s__Bifidobacterium boum, 95.0, 77.84, 0.12; GCA_002451435.1, s__Bifidobacterium sp002451435, 95.0, 77.82, 0.16; GCF_002802915.1, s__Bifidobacterium felsineum, 95.0, 77.76, 0.15; GCA_002298605.1, s__Bifidobacterium sp002298605, 95.0, 77.73, 0.21; GCF_009727065.1, s__Bifidobacterium canis, 95.0, 77.73, 0.1; GCF_002860405.1, s__Bifidobacterium imperatoris, 95.0, 77.72, 0.14; GCF_009299485.1, s__Bifidobacterium apri, 95.0, 77.7, 0.1; GCF_000741715.1, s__Bifidobacterium saguini, 95.0, 77.7, 0.14; GCF_002286915.1, s__Bifidobacterium italicum, 95.0, 77.68, 0.15; GCF_012932425.1, s__Bifidobacterium sp012932425, 95.0, 77.67, 0.16; GCF_002286935.1, s__Bifidobacterium criceti, 95.0, 77.65, 0.1; GCF_010667685.1, s__Bifidobacterium aerophilum, 95.0, 77.64, 0.17; GCF_000771225.1, s__Bifidobacterium pseudolongum, 95.0, 77.64, 0.16; GCF_000737845.1, s__Bifidobacterium bombi, 95.0, 77.63, 0.11; GCF_000741135.1, s__Bifidobacterium choerinum, 95.0, 77.61, 0.16; GCF_000741705.1, s__Bifidobacterium psychraerophilum, 95.0, 77.57, 0.15; GCA_000771265.1, s__Bifidobacterium thermophilum, 95.0, 77.55, 0.15; GCF_900129045.1, s__Bifidobacterium merycicum, 95.0, 77.54, 0.16; GCF_003951095.1, s__Bifidobacterium goeldii, 95.0, 77.54, 0.09; GCF_002860345.1, s__Bifidobacterium anseris, 95.0, 77.52, 0.15; GCF_004155535.1, s__Bifidobacterium pseudolongum_C, 95.0, 77.45, 0.14; GCF_010667615.1, s__Bifidobacterium choloepi, 95.0, 77.44, 0.15; GCF_000738005.1, s__Bifidobacterium crudilactis, 95.0, 77.43, 0.14; GCF_003952025.1, s__Bifidobacterium castoris, 95.0, 77.34, 0.15; GCF_900094885.1, s__Bifidobacterium commune, 95.0, 77.34, 0.11; GCF_000741205.1, s__Bifidobacterium gallicum, 95.0, 77.33, 0.09; GCF_003951975.1, s__Bifidobacterium dolichotidis, 95.0, 77.07, 0.06; GCF_002259795.1, s__Bifidobacterium aquikefiri, 95.0, 76.85, 0.09	95.31	11	N/A	N/A
B_polysaccharolyticum_C3	d__Bacteria;p__Actinobacteriota;c__Actinomycetia;o__Actinomycetales;f__Bifidobacteriaceae;g__Bifidobacterium;s__Bifidobacterium asteroides_E	GCF_003202715.1	95	d__Bacteria;p__Actinobacteriota;c__Actinomycetia;o__Actinomycetales;f__Bifidobacteriaceae;g__Bifidobacterium;s__Bifidobacterium asteroides_E	97.01	0.92	GCF_003202715.1	95	d__Bacteria;p__Actinobacteriota;c__Actinomycetia;o__Actinomycetales;f__Bifidobacteriaceae;g__Bifidobacterium;s__Bifidobacterium asteroides_E	97.01	0.92	d__Bacteria;p__Actinobacteriota;c__Actinomycetia;o__Actinomycetales;f__Bifidobacteriaceae;g__Bifidobacterium;s__	taxonomic classification defined by topology and ANI	topological placement and ANI have congruent species assignments	GCF_003202755.1, s__Bifidobacterium asteroides_F, 95.0, 93.25, 0.82; GCF_016100725.1, s__Bifidobacterium sp016100725, 95.0, 91.58, 0.84; GCF_002715865.1, s__Bifidobacterium asteroides, 95.0, 91.56, 0.79; GCF_000967265.1, s__Bifidobacterium asteroides_A, 95.0, 91.41, 0.82; GCF_009683175.1, s__Bifidobacterium asteroides_H, 95.0, 91.17, 0.82; GCF_000499285.1, s__Bifidobacterium sp000499285, 95.0, 91.08, 0.81; GCF_000967185.1, s__Bifidobacterium asteroides_B, 95.0, 90.86, 0.81; GCF_000499185.1, s__Bifidobacterium sp000499185, 95.0, 90.49, 0.78; GCF_003202695.1, s__Bifidobacterium asteroides_G, 95.0, 88.88, 0.84; GCF_000706765.1, s__Bifidobacterium indicum, 95.0, 80.92, 0.55; GCF_001263395.1, s__Bifidobacterium actinocoloniiforme, 95.0, 79.43, 0.34; GCF_003315615.1, s__Bifidobacterium xylocopae, 95.0, 79.25, 0.35; GCF_003315635.1, s__Bifidobacterium aemilianum, 95.0, 79.11, 0.32; GCF_008698145.1, s__Bifidobacterium vespertilionis, 95.0, 78.72, 0.23; GCF_001025215.1, s__Bifidobacterium pseudocatenulatum, 95.0, 78.61, 0.13; GCF_012932365.1, s__Bifidobacterium sp012932365, 95.0, 78.49, 0.21; GCF_018555385.1, s__Bifidobacterium sp018555385, 95.0, 78.48, 0.2; GCF_009193355.1, s__Bifidobacterium leontopitheci, 95.0, 78.44, 0.19; GCF_018555635.1, s__Bifidobacterium sp018555635, 95.0, 78.42, 0.2; GCF_000741175.1, s__Bifidobacterium callitrichos, 95.0, 78.39, 0.19; GCF_012932445.1, s__Bifidobacterium sp012932445, 95.0, 78.38, 0.13; GCF_000741215.1, s__Bifidobacterium pullorum_B, 95.0, 78.36, 0.22; GCF_001042635.1, s__Bifidobacterium scardovii, 95.0, 78.35, 0.2; GCF_010667645.1, s__Bifidobacterium platyrrhinorum, 95.0, 78.35, 0.21; GCF_001025135.1, s__Bifidobacterium bifidum, 95.0, 78.35, 0.19; GCF_008698235.1, s__Bifidobacterium rousetti, 95.0, 78.34, 0.18; GCF_009299475.1, s__Bifidobacterium avesanii, 95.0, 78.33, 0.22; GCF_001025155.1, s__Bifidobacterium angulatum, 95.0, 78.29, 0.15; GCF_002802865.1, s__Bifidobacterium scaligerum, 95.0, 78.29, 0.13; GCF_014898175.1, s__Bifidobacterium lemurum, 95.0, 78.28, 0.19; GCA_000741495.1, s__Bifidobacterium thermophilum_A, 95.0, 78.25, 0.14; GCF_009371885.1, s__Bifidobacterium tibiigranuli, 95.0, 78.25, 0.17; GCF_002860365.1, s__Bifidobacterium parmae, 95.0, 78.23, 0.18; GCF_000522505.1, s__Bifidobacterium moukalabense, 95.0, 78.22, 0.16; GCF_014898155.1, s__Bifidobacterium eulemuris, 95.0, 78.21, 0.2; GCF_000741785.1, s__Bifidobacterium stellenboschense, 95.0, 78.21, 0.18; GCF_003129905.1, s__Bifidobacterium callitrichidarum, 95.0, 78.2, 0.22; GCF_001025175.1, s__Bifidobacterium breve, 95.0, 78.19, 0.16; GCF_000771405.1, s__Bifidobacterium pullorum, 95.0, 78.16, 0.22; GCF_016899725.1, s__Bifidobacterium pullorum_C, 95.0, 78.15, 0.23; GCF_009299505.1, s__Bifidobacterium ramosum, 95.0, 78.15, 0.18; GCF_000269965.1, s__Bifidobacterium infantis, 95.0, 78.15, 0.18; GCF_009193305.1, s__Bifidobacterium cebidarum, 95.0, 78.14, 0.17; GCF_000010425.1, s__Bifidobacterium adolescentis, 95.0, 78.12, 0.17; GCF_000741695.1, s__Bifidobacterium reuteri, 95.0, 78.11, 0.18; GCF_002259755.1, s__Bifidobacterium hapali, 95.0, 78.1, 0.07; GCF_000196555.1, s__Bifidobacterium longum, 95.0, 78.09, 0.17; GCF_012932375.1, s__Bifidobacterium sp012932375, 95.0, 78.08, 0.15; GCF_000741645.1, s__Bifidobacterium minimum, 95.0, 78.05, 0.17; GCF_018555355.1, s__Bifidobacterium sp018555355, 95.0, 78.03, 0.25; GCF_002259745.1, s__Bifidobacterium myosotis, 95.0, 78.03, 0.21; GCF_000741775.1, s__Bifidobacterium subtile, 95.0, 78.02, 0.18; GCF_001042655.1, s__Bifidobacterium vaginale, 95.0, 78.02, 0.03; GCA_002451435.1, s__Bifidobacterium sp002451435, 95.0, 78.0, 0.16; GCF_000770925.1, s__Bifidobacterium ruminantium, 95.0, 78.0, 0.15; GCF_018555335.1, s__Bifidobacterium sp018555335, 95.0, 77.99, 0.16; GCF_001042615.1, s__Bifidobacterium kashiwanohense, 96.3948, 77.98, 0.12; GCF_001025195.1, s__Bifidobacterium catenulatum, 96.3948, 77.97, 0.12; GCF_000800455.1, s__Bifidobacterium kashiwanohense_A, 95.1942, 77.95, 0.13; GCF_010667685.1, s__Bifidobacterium aerophilum, 95.0, 77.94, 0.16; GCF_001417815.1, s__Bifidobacterium aesculapii, 95.0, 77.93, 0.18; GCF_000741765.1, s__Bifidobacterium tsurumiense, 95.0, 77.92, 0.09; GCF_012932675.1, s__Bifidobacterium sp012932675, 95.0, 77.92, 0.17; GCF_004155535.1, s__Bifidobacterium pseudolongum_C, 95.0, 77.9, 0.13; GCF_000741205.1, s__Bifidobacterium gallicum, 95.0, 77.9, 0.09; GCF_018555455.1, s__Bifidobacterium sp018555455, 95.0, 77.89, 0.15; GCF_000741535.1, s__Bifidobacterium boum, 95.0, 77.89, 0.13; GCF_003952945.1, s__Bifidobacterium samirii, 95.0, 77.89, 0.2; GCF_000737845.1, s__Bifidobacterium bombi, 95.0, 77.87, 0.12; GCF_002802915.1, s__Bifidobacterium felsineum, 95.0, 77.82, 0.17; GCA_002298605.1, s__Bifidobacterium sp002298605, 95.0, 77.82, 0.21; GCF_002286915.1, s__Bifidobacterium italicum, 95.0, 77.78, 0.15; GCF_000741295.1, s__Bifidobacterium globosum, 95.0, 77.77, 0.15; GCF_001042595.1, s__Bifidobacterium dentium, 95.0, 77.76, 0.15; GCA_000771265.1, s__Bifidobacterium thermophilum, 95.0, 77.75, 0.14; GCF_012932425.1, s__Bifidobacterium sp012932425, 95.0, 77.75, 0.16; GCF_000741285.1, s__Bifidobacterium mongoliense, 95.0, 77.75, 0.2; GCF_000771225.1, s__Bifidobacterium pseudolongum, 95.0, 77.74, 0.14; GCF_009078285.1, s__Bifidobacterium jacchi, 95.0, 77.74, 0.18; GCF_002742445.1, s__Bifidobacterium sp002742445, 95.0, 77.73, 0.12; GCF_000741165.1, s__Bifidobacterium biavatii, 95.0, 77.72, 0.17; GCF_002286935.1, s__Bifidobacterium criceti, 95.0, 77.72, 0.1; GCF_000741715.1, s__Bifidobacterium saguini, 95.0, 77.72, 0.14; GCF_002860405.1, s__Bifidobacterium imperatoris, 95.0, 77.69, 0.14; GCF_900129045.1, s__Bifidobacterium merycicum, 95.0, 77.68, 0.16; GCF_000741135.1, s__Bifidobacterium choerinum, 95.0, 77.67, 0.16; GCF_900094885.1, s__Bifidobacterium commune, 95.0, 77.64, 0.1; GCF_003951095.1, s__Bifidobacterium goeldii, 95.0, 77.59, 0.09; GCF_000741705.1, s__Bifidobacterium psychraerophilum, 95.0, 77.55, 0.15; GCF_002259585.1, s__Bifidobacterium coagulans, 95.0, 77.51, 0.08; GCF_010667615.1, s__Bifidobacterium choloepi, 95.0, 77.49, 0.16; GCF_000741525.1, s__Bifidobacterium bohemicum, 95.0, 77.47, 0.15; GCF_002860345.1, s__Bifidobacterium anseris, 95.0, 77.43, 0.15; GCF_009299485.1, s__Bifidobacterium apri, 95.0, 77.41, 0.12; GCF_009727065.1, s__Bifidobacterium canis, 95.0, 77.38, 0.1; GCF_000738005.1, s__Bifidobacterium crudilactis, 95.0, 77.36, 0.14; GCF_003952025.1, s__Bifidobacterium castoris, 95.0, 77.34, 0.14; GCF_003951975.1, s__Bifidobacterium dolichotidis, 95.0, 77.2, 0.06; GCF_002259795.1, s__Bifidobacterium aquikefiri, 95.0, 76.95, 0.09	95.35	11	N/A	N/A
B_polysaccharolyticum_JCM34588	d__Bacteria;p__Actinobacteriota;c__Actinomycetia;o__Actinomycetales;f__Bifidobacteriaceae;g__Bifidobacterium;s__Bifidobacterium asteroides_E	GCF_003202715.1	95	d__Bacteria;p__Actinobacteriota;c__Actinomycetia;o__Actinomycetales;f__Bifidobacteriaceae;g__Bifidobacterium;s__Bifidobacterium asteroides_E	97.11	0.93	GCF_003202715.1	95	d__Bacteria;p__Actinobacteriota;c__Actinomycetia;o__Actinomycetales;f__Bifidobacteriaceae;g__Bifidobacterium;s__Bifidobacterium asteroides_E	97.11	0.93	d__Bacteria;p__Actinobacteriota;c__Actinomycetia;o__Actinomycetales;f__Bifidobacteriaceae;g__Bifidobacterium;s__	taxonomic classification defined by topology and ANI	topological placement and ANI have congruent species assignments	GCF_003202755.1, s__Bifidobacterium asteroides_F, 95.0, 93.5, 0.81; GCF_002715865.1, s__Bifidobacterium asteroides, 95.0, 91.58, 0.8; GCF_000967265.1, s__Bifidobacterium asteroides_A, 95.0, 91.51, 0.85; GCF_016100725.1, s__Bifidobacterium sp016100725, 95.0, 91.31, 0.85; GCF_009683175.1, s__Bifidobacterium asteroides_H, 95.0, 91.27, 0.81; GCF_000499285.1, s__Bifidobacterium sp000499285, 95.0, 90.97, 0.83; GCF_000967185.1, s__Bifidobacterium asteroides_B, 95.0, 90.94, 0.81; GCF_000499185.1, s__Bifidobacterium sp000499185, 95.0, 90.54, 0.77; GCF_003202695.1, s__Bifidobacterium asteroides_G, 95.0, 88.95, 0.83; GCF_000706765.1, s__Bifidobacterium indicum, 95.0, 80.58, 0.56; GCF_001263395.1, s__Bifidobacterium actinocoloniiforme, 95.0, 79.36, 0.33; GCF_003315615.1, s__Bifidobacterium xylocopae, 95.0, 79.16, 0.34; GCF_003315635.1, s__Bifidobacterium aemilianum, 95.0, 79.07, 0.32; GCF_012932365.1, s__Bifidobacterium sp012932365, 95.0, 78.54, 0.2; GCF_016899725.1, s__Bifidobacterium pullorum_C, 95.0, 78.54, 0.22; GCF_002742445.1, s__Bifidobacterium sp002742445, 95.0, 78.51, 0.12; GCF_009193355.1, s__Bifidobacterium leontopitheci, 95.0, 78.46, 0.18; GCF_008698145.1, s__Bifidobacterium vespertilionis, 95.0, 78.39, 0.24; GCF_018555635.1, s__Bifidobacterium sp018555635, 95.0, 78.37, 0.21; GCF_009299475.1, s__Bifidobacterium avesanii, 95.0, 78.36, 0.22; GCF_009193305.1, s__Bifidobacterium cebidarum, 95.0, 78.26, 0.15; GCF_000741215.1, s__Bifidobacterium pullorum_B, 95.0, 78.24, 0.21; GCF_000741175.1, s__Bifidobacterium callitrichos, 95.0, 78.22, 0.2; GCF_018555355.1, s__Bifidobacterium sp018555355, 95.0, 78.22, 0.23; GCF_000771405.1, s__Bifidobacterium pullorum, 95.0, 78.2, 0.21; GCF_001042635.1, s__Bifidobacterium scardovii, 95.0, 78.19, 0.21; GCF_001042615.1, s__Bifidobacterium kashiwanohense, 96.3948, 78.18, 0.12; GCF_012932445.1, s__Bifidobacterium sp012932445, 95.0, 78.18, 0.13; GCF_010667645.1, s__Bifidobacterium platyrrhinorum, 95.0, 78.17, 0.22; GCF_014898155.1, s__Bifidobacterium eulemuris, 95.0, 78.17, 0.2; GCF_014898175.1, s__Bifidobacterium lemurum, 95.0, 78.15, 0.2; GCF_018555385.1, s__Bifidobacterium sp018555385, 95.0, 78.13, 0.22; GCF_001025135.1, s__Bifidobacterium bifidum, 95.0, 78.12, 0.17; GCF_008698235.1, s__Bifidobacterium rousetti, 95.0, 78.09, 0.19; GCF_000741785.1, s__Bifidobacterium stellenboschense, 95.0, 78.03, 0.19; GCF_002259745.1, s__Bifidobacterium myosotis, 95.0, 78.01, 0.21; GCF_003129905.1, s__Bifidobacterium callitrichidarum, 95.0, 78.0, 0.21; GCF_000800455.1, s__Bifidobacterium kashiwanohense_A, 95.1942, 77.99, 0.12; GCF_001025215.1, s__Bifidobacterium pseudocatenulatum, 95.0, 77.96, 0.1; GCA_002298605.1, s__Bifidobacterium sp002298605, 95.0, 77.96, 0.21; GCF_000269965.1, s__Bifidobacterium infantis, 95.0, 77.96, 0.18; GCF_012932675.1, s__Bifidobacterium sp012932675, 95.0, 77.96, 0.17; GCF_000010425.1, s__Bifidobacterium adolescentis, 95.0, 77.96, 0.15; GCF_000741285.1, s__Bifidobacterium mongoliense, 95.0, 77.95, 0.18; GCF_018555335.1, s__Bifidobacterium sp018555335, 95.0, 77.94, 0.17; GCF_002860365.1, s__Bifidobacterium parmae, 95.0, 77.94, 0.2; GCA_002451435.1, s__Bifidobacterium sp002451435, 95.0, 77.9, 0.17; GCF_002259585.1, s__Bifidobacterium coagulans, 95.0, 77.89, 0.08; GCF_000196555.1, s__Bifidobacterium longum, 95.0, 77.89, 0.16; GCF_009078285.1, s__Bifidobacterium jacchi, 95.0, 77.87, 0.16; GCF_000522505.1, s__Bifidobacterium moukalabense, 95.0, 77.86, 0.15; GCF_009299505.1, s__Bifidobacterium ramosum, 95.0, 77.85, 0.17; GCF_001025155.1, s__Bifidobacterium angulatum, 95.0, 77.84, 0.15; GCF_000770925.1, s__Bifidobacterium ruminantium, 95.0, 77.83, 0.15; GCF_003952945.1, s__Bifidobacterium samirii, 95.0, 77.82, 0.2; GCF_000741775.1, s__Bifidobacterium subtile, 95.0, 77.82, 0.18; GCF_004155535.1, s__Bifidobacterium pseudolongum_C, 95.0, 77.81, 0.13; GCF_000741535.1, s__Bifidobacterium boum, 95.0, 77.81, 0.12; GCF_001417815.1, s__Bifidobacterium aesculapii, 95.0, 77.78, 0.19; GCF_018555455.1, s__Bifidobacterium sp018555455, 95.0, 77.76, 0.15; GCF_000741645.1, s__Bifidobacterium minimum, 95.0, 77.76, 0.16; GCF_000741695.1, s__Bifidobacterium reuteri, 95.0, 77.75, 0.18; GCF_009371885.1, s__Bifidobacterium tibiigranuli, 95.0, 77.74, 0.17; GCF_002802865.1, s__Bifidobacterium scaligerum, 95.0, 77.74, 0.14; GCF_009727065.1, s__Bifidobacterium canis, 95.0, 77.74, 0.09; GCF_000741715.1, s__Bifidobacterium saguini, 95.0, 77.73, 0.13; GCF_000771225.1, s__Bifidobacterium pseudolongum, 95.0, 77.71, 0.14; GCF_002286915.1, s__Bifidobacterium italicum, 95.0, 77.71, 0.14; GCF_001042595.1, s__Bifidobacterium dentium, 95.0, 77.7, 0.14; GCF_001025175.1, s__Bifidobacterium breve, 95.0, 77.69, 0.15; GCA_000741495.1, s__Bifidobacterium thermophilum_A, 95.0, 77.69, 0.12; GCF_002802915.1, s__Bifidobacterium felsineum, 95.0, 77.66, 0.15; GCF_000741165.1, s__Bifidobacterium biavatii, 95.0, 77.66, 0.17; GCF_000741135.1, s__Bifidobacterium choerinum, 95.0, 77.65, 0.16; GCF_012932425.1, s__Bifidobacterium sp012932425, 95.0, 77.63, 0.15; GCF_000741295.1, s__Bifidobacterium globosum, 95.0, 77.63, 0.15; GCF_010667685.1, s__Bifidobacterium aerophilum, 95.0, 77.62, 0.18; GCF_002259755.1, s__Bifidobacterium hapali, 95.0, 77.61, 0.08; GCA_000771265.1, s__Bifidobacterium thermophilum, 95.0, 77.61, 0.14; GCF_003951095.1, s__Bifidobacterium goeldii, 95.0, 77.58, 0.09; GCF_002860405.1, s__Bifidobacterium imperatoris, 95.0, 77.56, 0.13; GCF_010667615.1, s__Bifidobacterium choloepi, 95.0, 77.55, 0.16; GCF_001025195.1, s__Bifidobacterium catenulatum, 96.3948, 77.53, 0.12; GCF_000741525.1, s__Bifidobacterium bohemicum, 95.0, 77.53, 0.14; GCF_012932375.1, s__Bifidobacterium sp012932375, 95.0, 77.51, 0.15; GCF_900129045.1, s__Bifidobacterium merycicum, 95.0, 77.51, 0.15; GCF_000741765.1, s__Bifidobacterium tsurumiense, 95.0, 77.5, 0.08; GCF_002860345.1, s__Bifidobacterium anseris, 95.0, 77.43, 0.13; GCF_001042655.1, s__Bifidobacterium vaginale, 95.0, 77.42, 0.03; GCF_000737845.1, s__Bifidobacterium bombi, 95.0, 77.4, 0.11; GCF_009299485.1, s__Bifidobacterium apri, 95.0, 77.37, 0.11; GCF_002286935.1, s__Bifidobacterium criceti, 95.0, 77.36, 0.1; GCF_000738005.1, s__Bifidobacterium crudilactis, 95.0, 77.33, 0.14; GCF_003952025.1, s__Bifidobacterium castoris, 95.0, 77.32, 0.14; GCF_000741705.1, s__Bifidobacterium psychraerophilum, 95.0, 77.31, 0.15; GCF_900094885.1, s__Bifidobacterium commune, 95.0, 77.31, 0.11; GCF_003951975.1, s__Bifidobacterium dolichotidis, 95.0, 77.25, 0.06; GCF_000741205.1, s__Bifidobacterium gallicum, 95.0, 77.02, 0.09; GCF_002259795.1, s__Bifidobacterium aquikefiri, 95.0, 76.86, 0.09	95.31	11	N/A	N/A
B_polysaccharolyticum_W6238G3	d__Bacteria;p__Actinobacteriota;c__Actinomycetia;o__Actinomycetales;f__Bifidobacteriaceae;g__Bifidobacterium;s__Bifidobacterium asteroides_E	GCF_003202715.1	95	d__Bacteria;p__Actinobacteriota;c__Actinomycetia;o__Actinomycetales;f__Bifidobacteriaceae;g__Bifidobacterium;s__Bifidobacterium asteroides_E	96.97	0.93	GCF_003202715.1	95	d__Bacteria;p__Actinobacteriota;c__Actinomycetia;o__Actinomycetales;f__Bifidobacteriaceae;g__Bifidobacterium;s__Bifidobacterium asteroides_E	96.97	0.93	d__Bacteria;p__Actinobacteriota;c__Actinomycetia;o__Actinomycetales;f__Bifidobacteriaceae;g__Bifidobacterium;s__	taxonomic classification defined by topology and ANI	topological placement and ANI have congruent species assignments	GCF_003202755.1, s__Bifidobacterium asteroides_F, 95.0, 93.21, 0.82; GCF_002715865.1, s__Bifidobacterium asteroides, 95.0, 91.78, 0.82; GCF_000967265.1, s__Bifidobacterium asteroides_A, 95.0, 91.64, 0.84; GCF_016100725.1, s__Bifidobacterium sp016100725, 95.0, 91.55, 0.84; GCF_000499285.1, s__Bifidobacterium sp000499285, 95.0, 91.26, 0.84; GCF_009683175.1, s__Bifidobacterium asteroides_H, 95.0, 91.17, 0.82; GCF_000967185.1, s__Bifidobacterium asteroides_B, 95.0, 90.99, 0.8; GCF_000499185.1, s__Bifidobacterium sp000499185, 95.0, 90.57, 0.77; GCF_003202695.1, s__Bifidobacterium asteroides_G, 95.0, 88.93, 0.84; GCF_000706765.1, s__Bifidobacterium indicum, 95.0, 80.59, 0.57; GCF_001263395.1, s__Bifidobacterium actinocoloniiforme, 95.0, 79.21, 0.33; GCF_003315635.1, s__Bifidobacterium aemilianum, 95.0, 79.07, 0.31; GCF_003315615.1, s__Bifidobacterium xylocopae, 95.0, 78.91, 0.34; GCF_016899725.1, s__Bifidobacterium pullorum_C, 95.0, 78.69, 0.22; GCF_018555385.1, s__Bifidobacterium sp018555385, 95.0, 78.58, 0.2; GCF_000741175.1, s__Bifidobacterium callitrichos, 95.0, 78.49, 0.18; GCF_001042615.1, s__Bifidobacterium kashiwanohense, 96.3948, 78.43, 0.11; GCF_008698145.1, s__Bifidobacterium vespertilionis, 95.0, 78.43, 0.24; GCF_000741215.1, s__Bifidobacterium pullorum_B, 95.0, 78.42, 0.21; GCF_010667645.1, s__Bifidobacterium platyrrhinorum, 95.0, 78.35, 0.2; GCF_018555635.1, s__Bifidobacterium sp018555635, 95.0, 78.35, 0.2; GCF_002860365.1, s__Bifidobacterium parmae, 95.0, 78.31, 0.18; GCF_012932365.1, s__Bifidobacterium sp012932365, 95.0, 78.3, 0.22; GCF_008698235.1, s__Bifidobacterium rousetti, 95.0, 78.3, 0.2; GCF_002259585.1, s__Bifidobacterium coagulans, 95.0, 78.26, 0.08; GCF_009299475.1, s__Bifidobacterium avesanii, 95.0, 78.26, 0.23; GCF_000741785.1, s__Bifidobacterium stellenboschense, 95.0, 78.25, 0.18; GCF_003952945.1, s__Bifidobacterium samirii, 95.0, 78.25, 0.19; GCF_009193305.1, s__Bifidobacterium cebidarum, 95.0, 78.24, 0.15; GCF_009193355.1, s__Bifidobacterium leontopitheci, 95.0, 78.2, 0.19; GCF_001025135.1, s__Bifidobacterium bifidum, 95.0, 78.18, 0.19; GCF_001025155.1, s__Bifidobacterium angulatum, 95.0, 78.18, 0.15; GCF_000800455.1, s__Bifidobacterium kashiwanohense_A, 95.1942, 78.15, 0.12; GCF_000771405.1, s__Bifidobacterium pullorum, 95.0, 78.11, 0.22; GCF_002742445.1, s__Bifidobacterium sp002742445, 95.0, 78.11, 0.13; GCF_018555355.1, s__Bifidobacterium sp018555355, 95.0, 78.11, 0.23; GCF_001042635.1, s__Bifidobacterium scardovii, 95.0, 78.06, 0.22; GCF_014898155.1, s__Bifidobacterium eulemuris, 95.0, 78.05, 0.2; GCF_000269965.1, s__Bifidobacterium infantis, 95.0, 78.04, 0.17; GCF_000196555.1, s__Bifidobacterium longum, 95.0, 78.03, 0.18; GCF_009299505.1, s__Bifidobacterium ramosum, 95.0, 77.98, 0.18; GCF_002259745.1, s__Bifidobacterium myosotis, 95.0, 77.98, 0.21; GCF_003129905.1, s__Bifidobacterium callitrichidarum, 95.0, 77.97, 0.22; GCF_014898175.1, s__Bifidobacterium lemurum, 95.0, 77.91, 0.2; GCF_001025215.1, s__Bifidobacterium pseudocatenulatum, 95.0, 77.89, 0.1; GCF_018555455.1, s__Bifidobacterium sp018555455, 95.0, 77.88, 0.15; GCF_000010425.1, s__Bifidobacterium adolescentis, 95.0, 77.88, 0.16; GCF_012932675.1, s__Bifidobacterium sp012932675, 95.0, 77.88, 0.19; GCF_002802865.1, s__Bifidobacterium scaligerum, 95.0, 77.87, 0.13; GCF_002860405.1, s__Bifidobacterium imperatoris, 95.0, 77.87, 0.13; GCA_000741495.1, s__Bifidobacterium thermophilum_A, 95.0, 77.85, 0.12; GCF_018555335.1, s__Bifidobacterium sp018555335, 95.0, 77.84, 0.17; GCF_001417815.1, s__Bifidobacterium aesculapii, 95.0, 77.83, 0.18; GCA_002298605.1, s__Bifidobacterium sp002298605, 95.0, 77.82, 0.21; GCF_000741535.1, s__Bifidobacterium boum, 95.0, 77.79, 0.12; GCF_000770925.1, s__Bifidobacterium ruminantium, 95.0, 77.77, 0.15; GCF_004155535.1, s__Bifidobacterium pseudolongum_C, 95.0, 77.77, 0.14; GCF_009078285.1, s__Bifidobacterium jacchi, 95.0, 77.77, 0.16; GCF_012932375.1, s__Bifidobacterium sp012932375, 95.0, 77.76, 0.15; GCF_003951095.1, s__Bifidobacterium goeldii, 95.0, 77.76, 0.09; GCF_000741645.1, s__Bifidobacterium minimum, 95.0, 77.75, 0.16; GCF_000522505.1, s__Bifidobacterium moukalabense, 95.0, 77.75, 0.16; GCF_009371885.1, s__Bifidobacterium tibiigranuli, 95.0, 77.74, 0.18; GCF_900129045.1, s__Bifidobacterium merycicum, 95.0, 77.73, 0.16; GCF_000741285.1, s__Bifidobacterium mongoliense, 95.0, 77.73, 0.2; GCA_002451435.1, s__Bifidobacterium sp002451435, 95.0, 77.73, 0.16; GCF_001025175.1, s__Bifidobacterium breve, 95.0, 77.73, 0.16; GCF_000741775.1, s__Bifidobacterium subtile, 95.0, 77.68, 0.19; GCF_002802915.1, s__Bifidobacterium felsineum, 95.0, 77.65, 0.17; GCA_000771265.1, s__Bifidobacterium thermophilum, 95.0, 77.65, 0.15; GCF_002259755.1, s__Bifidobacterium hapali, 95.0, 77.63, 0.07; GCF_000741695.1, s__Bifidobacterium reuteri, 95.0, 77.62, 0.19; GCF_012932445.1, s__Bifidobacterium sp012932445, 95.0, 77.6, 0.15; GCF_000741295.1, s__Bifidobacterium globosum, 95.0, 77.57, 0.15; GCF_012932425.1, s__Bifidobacterium sp012932425, 95.0, 77.55, 0.16; GCF_001042595.1, s__Bifidobacterium dentium, 95.0, 77.55, 0.14; GCF_000771225.1, s__Bifidobacterium pseudolongum, 95.0, 77.52, 0.15; GCF_002286915.1, s__Bifidobacterium italicum, 95.0, 77.51, 0.14; GCF_010667685.1, s__Bifidobacterium aerophilum, 95.0, 77.51, 0.18; GCF_000741165.1, s__Bifidobacterium biavatii, 95.0, 77.51, 0.18; GCF_000741765.1, s__Bifidobacterium tsurumiense, 95.0, 77.49, 0.09; GCF_000737845.1, s__Bifidobacterium bombi, 95.0, 77.48, 0.11; GCF_002860345.1, s__Bifidobacterium anseris, 95.0, 77.47, 0.14; GCF_001025195.1, s__Bifidobacterium catenulatum, 96.3948, 77.44, 0.12; GCF_001042655.1, s__Bifidobacterium vaginale, 95.0, 77.41, 0.03; GCF_000741705.1, s__Bifidobacterium psychraerophilum, 95.0, 77.41, 0.16; GCF_009727065.1, s__Bifidobacterium canis, 95.0, 77.39, 0.09; GCF_010667615.1, s__Bifidobacterium choloepi, 95.0, 77.38, 0.16; GCF_000738005.1, s__Bifidobacterium crudilactis, 95.0, 77.36, 0.14; GCF_000741525.1, s__Bifidobacterium bohemicum, 95.0, 77.35, 0.14; GCF_002286935.1, s__Bifidobacterium criceti, 95.0, 77.35, 0.11; GCF_003952025.1, s__Bifidobacterium castoris, 95.0, 77.34, 0.15; GCF_000741715.1, s__Bifidobacterium saguini, 95.0, 77.33, 0.14; GCF_900094885.1, s__Bifidobacterium commune, 95.0, 77.32, 0.11; GCF_009299485.1, s__Bifidobacterium apri, 95.0, 77.2, 0.12; GCF_000741135.1, s__Bifidobacterium choerinum, 95.0, 77.19, 0.17; GCF_000741205.1, s__Bifidobacterium gallicum, 95.0, 77.1, 0.1; GCF_002259795.1, s__Bifidobacterium aquikefiri, 95.0, 76.99, 0.09; GCF_003951975.1, s__Bifidobacterium dolichotidis, 95.0, 76.87, 0.06	96.13	11	N/A	N/A
B_polysaccharolyticum_W8111	d__Bacteria;p__Actinobacteriota;c__Actinomycetia;o__Actinomycetales;f__Bifidobacteriaceae;g__Bifidobacterium;s__Bifidobacterium asteroides_E	GCF_003202715.1	95	d__Bacteria;p__Actinobacteriota;c__Actinomycetia;o__Actinomycetales;f__Bifidobacteriaceae;g__Bifidobacterium;s__Bifidobacterium asteroides_E	97.08	0.92	GCF_003202715.1	95	d__Bacteria;p__Actinobacteriota;c__Actinomycetia;o__Actinomycetales;f__Bifidobacteriaceae;g__Bifidobacterium;s__Bifidobacterium asteroides_E	97.08	0.92	d__Bacteria;p__Actinobacteriota;c__Actinomycetia;o__Actinomycetales;f__Bifidobacteriaceae;g__Bifidobacterium;s__	taxonomic classification defined by topology and ANI	topological placement and ANI have congruent species assignments	GCF_003202755.1, s__Bifidobacterium asteroides_F, 95.0, 93.27, 0.81; GCF_002715865.1, s__Bifidobacterium asteroides, 95.0, 91.7, 0.79; GCF_016100725.1, s__Bifidobacterium sp016100725, 95.0, 91.58, 0.82; GCF_000967265.1, s__Bifidobacterium asteroides_A, 95.0, 91.57, 0.81; GCF_009683175.1, s__Bifidobacterium asteroides_H, 95.0, 91.12, 0.82; GCF_000499285.1, s__Bifidobacterium sp000499285, 95.0, 91.04, 0.83; GCF_000967185.1, s__Bifidobacterium asteroides_B, 95.0, 90.99, 0.8; GCF_000499185.1, s__Bifidobacterium sp000499185, 95.0, 90.65, 0.77; GCF_003202695.1, s__Bifidobacterium asteroides_G, 95.0, 88.92, 0.82; GCF_000706765.1, s__Bifidobacterium indicum, 95.0, 80.44, 0.56; GCF_001263395.1, s__Bifidobacterium actinocoloniiforme, 95.0, 79.0, 0.33; GCF_003315615.1, s__Bifidobacterium xylocopae, 95.0, 78.94, 0.32; GCF_003315635.1, s__Bifidobacterium aemilianum, 95.0, 78.91, 0.3; GCF_016899725.1, s__Bifidobacterium pullorum_C, 95.0, 78.59, 0.21; GCF_008698145.1, s__Bifidobacterium vespertilionis, 95.0, 78.49, 0.22; GCF_000741175.1, s__Bifidobacterium callitrichos, 95.0, 78.37, 0.17; GCF_008698235.1, s__Bifidobacterium rousetti, 95.0, 78.36, 0.18; GCF_018555635.1, s__Bifidobacterium sp018555635, 95.0, 78.31, 0.19; GCF_009299475.1, s__Bifidobacterium avesanii, 95.0, 78.25, 0.2; GCF_010667645.1, s__Bifidobacterium platyrrhinorum, 95.0, 78.25, 0.2; GCF_001042615.1, s__Bifidobacterium kashiwanohense, 96.3948, 78.24, 0.11; GCF_012932365.1, s__Bifidobacterium sp012932365, 95.0, 78.15, 0.2; GCF_000741785.1, s__Bifidobacterium stellenboschense, 95.0, 78.12, 0.16; GCF_002742445.1, s__Bifidobacterium sp002742445, 95.0, 78.11, 0.12; GCF_014898175.1, s__Bifidobacterium lemurum, 95.0, 78.11, 0.19; GCF_001042635.1, s__Bifidobacterium scardovii, 95.0, 78.11, 0.2; GCF_009193355.1, s__Bifidobacterium leontopitheci, 95.0, 78.11, 0.18; GCF_001417815.1, s__Bifidobacterium aesculapii, 95.0, 78.1, 0.17; GCF_018555385.1, s__Bifidobacterium sp018555385, 95.0, 78.1, 0.2; GCA_002451435.1, s__Bifidobacterium sp002451435, 95.0, 78.07, 0.16; GCF_002860365.1, s__Bifidobacterium parmae, 95.0, 78.06, 0.18; GCF_001025135.1, s__Bifidobacterium bifidum, 95.0, 78.01, 0.18; GCA_002298605.1, s__Bifidobacterium sp002298605, 95.0, 78.0, 0.21; GCF_000741215.1, s__Bifidobacterium pullorum_B, 95.0, 77.98, 0.21; GCF_000771405.1, s__Bifidobacterium pullorum, 95.0, 77.98, 0.21; GCF_018555355.1, s__Bifidobacterium sp018555355, 95.0, 77.98, 0.24; GCF_014898155.1, s__Bifidobacterium eulemuris, 95.0, 77.96, 0.19; GCF_003952945.1, s__Bifidobacterium samirii, 95.0, 77.91, 0.19; GCF_009078285.1, s__Bifidobacterium jacchi, 95.0, 77.91, 0.15; GCF_012932445.1, s__Bifidobacterium sp012932445, 95.0, 77.91, 0.14; GCF_003129905.1, s__Bifidobacterium callitrichidarum, 95.0, 77.9, 0.2; GCF_009193305.1, s__Bifidobacterium cebidarum, 95.0, 77.9, 0.14; GCF_001025155.1, s__Bifidobacterium angulatum, 95.0, 77.87, 0.15; GCF_000741775.1, s__Bifidobacterium subtile, 95.0, 77.85, 0.17; GCF_000522505.1, s__Bifidobacterium moukalabense, 95.0, 77.83, 0.13; GCF_000800455.1, s__Bifidobacterium kashiwanohense_A, 95.1942, 77.77, 0.11; GCF_900129045.1, s__Bifidobacterium merycicum, 95.0, 77.76, 0.14; GCF_009299505.1, s__Bifidobacterium ramosum, 95.0, 77.76, 0.17; GCF_000770925.1, s__Bifidobacterium ruminantium, 95.0, 77.75, 0.14; GCF_000269965.1, s__Bifidobacterium infantis, 95.0, 77.75, 0.17; GCF_012932675.1, s__Bifidobacterium sp012932675, 95.0, 77.74, 0.17; GCF_002259745.1, s__Bifidobacterium myosotis, 95.0, 77.72, 0.21; GCF_018555335.1, s__Bifidobacterium sp018555335, 95.0, 77.7, 0.16; GCF_010667685.1, s__Bifidobacterium aerophilum, 95.0, 77.69, 0.16; GCF_000741165.1, s__Bifidobacterium biavatii, 95.0, 77.69, 0.16; GCF_009371885.1, s__Bifidobacterium tibiigranuli, 95.0, 77.69, 0.17; GCF_018555455.1, s__Bifidobacterium sp018555455, 95.0, 77.68, 0.14; GCF_000741285.1, s__Bifidobacterium mongoliense, 95.0, 77.66, 0.19; GCF_012932375.1, s__Bifidobacterium sp012932375, 95.0, 77.65, 0.15; GCA_000771265.1, s__Bifidobacterium thermophilum, 95.0, 77.64, 0.12; GCF_000010425.1, s__Bifidobacterium adolescentis, 95.0, 77.63, 0.16; GCF_000741695.1, s__Bifidobacterium reuteri, 95.0, 77.63, 0.17; GCA_000741495.1, s__Bifidobacterium thermophilum_A, 95.0, 77.61, 0.13; GCF_000741645.1, s__Bifidobacterium minimum, 95.0, 77.59, 0.16; GCF_000196555.1, s__Bifidobacterium longum, 95.0, 77.58, 0.18; GCF_001025175.1, s__Bifidobacterium breve, 95.0, 77.57, 0.15; GCF_010667615.1, s__Bifidobacterium choloepi, 95.0, 77.54, 0.15; GCF_002802865.1, s__Bifidobacterium scaligerum, 95.0, 77.53, 0.14; GCF_000741525.1, s__Bifidobacterium bohemicum, 95.0, 77.51, 0.15; GCF_000741295.1, s__Bifidobacterium globosum, 95.0, 77.5, 0.15; GCF_000771225.1, s__Bifidobacterium pseudolongum, 95.0, 77.48, 0.14; GCF_000741715.1, s__Bifidobacterium saguini, 95.0, 77.47, 0.12; GCF_001025215.1, s__Bifidobacterium pseudocatenulatum, 95.0, 77.47, 0.11; GCF_004155535.1, s__Bifidobacterium pseudolongum_C, 95.0, 77.46, 0.14; GCF_002802915.1, s__Bifidobacterium felsineum, 95.0, 77.44, 0.15; GCF_000741535.1, s__Bifidobacterium boum, 95.0, 77.43, 0.11; GCF_000738005.1, s__Bifidobacterium crudilactis, 95.0, 77.41, 0.13; GCF_002259585.1, s__Bifidobacterium coagulans, 95.0, 77.41, 0.08; GCF_012932425.1, s__Bifidobacterium sp012932425, 95.0, 77.37, 0.15; GCF_002860405.1, s__Bifidobacterium imperatoris, 95.0, 77.35, 0.12; GCF_000737845.1, s__Bifidobacterium bombi, 95.0, 77.35, 0.11; GCF_001042595.1, s__Bifidobacterium dentium, 95.0, 77.35, 0.14; GCF_002286915.1, s__Bifidobacterium italicum, 95.0, 77.32, 0.14; GCF_003951095.1, s__Bifidobacterium goeldii, 95.0, 77.3, 0.09; GCF_000741765.1, s__Bifidobacterium tsurumiense, 95.0, 77.27, 0.08; GCF_000741705.1, s__Bifidobacterium psychraerophilum, 95.0, 77.27, 0.14; GCF_000741135.1, s__Bifidobacterium choerinum, 95.0, 77.26, 0.16; GCF_003952025.1, s__Bifidobacterium castoris, 95.0, 77.22, 0.15; GCF_002860345.1, s__Bifidobacterium anseris, 95.0, 77.2, 0.13; GCF_001025195.1, s__Bifidobacterium catenulatum, 96.3948, 77.14, 0.13; GCF_009727065.1, s__Bifidobacterium canis, 95.0, 77.11, 0.09; GCF_002259755.1, s__Bifidobacterium hapali, 95.0, 77.09, 0.07; GCF_009299485.1, s__Bifidobacterium apri, 95.0, 77.08, 0.1; GCF_002286935.1, s__Bifidobacterium criceti, 95.0, 77.08, 0.1; GCF_000741205.1, s__Bifidobacterium gallicum, 95.0, 77.01, 0.1; GCF_900094885.1, s__Bifidobacterium commune, 95.0, 76.95, 0.11; GCF_001042655.1, s__Bifidobacterium vaginale, 95.0, 76.82, 0.03; GCF_002259795.1, s__Bifidobacterium aquikefiri, 95.0, 76.68, 0.08; GCF_003951975.1, s__Bifidobacterium dolichotidis, 95.0, 76.65, 0.06	95.35	11	N/A	N/A
B_pongonis_DSM112547	d__Bacteria;p__Actinobacteriota;c__Actinomycetia;o__Actinomycetales;f__Bifidobacteriaceae;g__Bifidobacterium;s__	N/A	N/A	N/A	N/A	N/A	GCF_900129045.1	95	d__Bacteria;p__Actinobacteriota;c__Actinomycetia;o__Actinomycetales;f__Bifidobacteriaceae;g__Bifidobacterium;s__Bifidobacterium merycicum	90.77	0.78	d__Bacteria;p__Actinobacteriota;c__Actinomycetia;o__Actinomycetales;f__Bifidobacteriaceae;g__Bifidobacterium;s__	taxonomic classification defined by topology and ANI	classification based on placement in class-level tree	GCF_012932675.1, s__Bifidobacterium sp012932675, 95.0, 87.22, 0.75; GCF_001025155.1, s__Bifidobacterium angulatum, 95.0, 86.08, 0.76; GCF_000770925.1, s__Bifidobacterium ruminantium, 95.0, 82.59, 0.51; GCF_000010425.1, s__Bifidobacterium adolescentis, 95.0, 82.56, 0.54; GCF_010667645.1, s__Bifidobacterium platyrrhinorum, 95.0, 82.21, 0.53; GCF_000741785.1, s__Bifidobacterium stellenboschense, 95.0, 82.21, 0.51; GCF_018555355.1, s__Bifidobacterium sp018555355, 95.0, 82.08, 0.5; GCF_018555635.1, s__Bifidobacterium sp018555635, 95.0, 81.98, 0.49; GCF_002860365.1, s__Bifidobacterium parmae, 95.0, 81.98, 0.51; GCF_003129905.1, s__Bifidobacterium callitrichidarum, 95.0, 81.98, 0.47; GCF_002742445.1, s__Bifidobacterium sp002742445, 95.0, 81.78, 0.47; GCA_002451435.1, s__Bifidobacterium sp002451435, 95.0, 81.78, 0.55; GCF_008698235.1, s__Bifidobacterium rousetti, 95.0, 81.76, 0.5; GCF_000522505.1, s__Bifidobacterium moukalabense, 95.0, 81.72, 0.48; GCF_014898155.1, s__Bifidobacterium eulemuris, 95.0, 81.71, 0.5; GCF_018555385.1, s__Bifidobacterium sp018555385, 95.0, 81.7, 0.51; GCF_000741175.1, s__Bifidobacterium callitrichos, 95.0, 81.7, 0.49; GCF_014898175.1, s__Bifidobacterium lemurum, 95.0, 81.69, 0.5; GCF_001417815.1, s__Bifidobacterium aesculapii, 95.0, 81.66, 0.49; GCF_000196555.1, s__Bifidobacterium longum, 95.0, 81.64, 0.45; GCF_001025215.1, s__Bifidobacterium pseudocatenulatum, 95.0, 81.61, 0.43; GCF_001042615.1, s__Bifidobacterium kashiwanohense, 96.3948, 81.58, 0.43; GCF_002259745.1, s__Bifidobacterium myosotis, 95.0, 81.52, 0.49; GCF_010667685.1, s__Bifidobacterium aerophilum, 95.0, 81.51, 0.48; GCF_009193305.1, s__Bifidobacterium cebidarum, 95.0, 81.5, 0.41; GCF_009299475.1, s__Bifidobacterium avesanii, 95.0, 81.44, 0.44; GCF_001025135.1, s__Bifidobacterium bifidum, 95.0, 81.43, 0.43; GCF_001025195.1, s__Bifidobacterium catenulatum, 96.3948, 81.41, 0.47; GCF_001042635.1, s__Bifidobacterium scardovii, 95.0, 81.41, 0.49; GCF_000269965.1, s__Bifidobacterium infantis, 95.0, 81.39, 0.44; GCF_000741165.1, s__Bifidobacterium biavatii, 95.0, 81.39, 0.47; GCF_001025175.1, s__Bifidobacterium breve, 95.0, 81.32, 0.41; GCF_018555335.1, s__Bifidobacterium sp018555335, 95.0, 81.32, 0.48; GCF_000800455.1, s__Bifidobacterium kashiwanohense_A, 95.1942, 81.3, 0.44; GCF_016899725.1, s__Bifidobacterium pullorum_C, 95.0, 81.29, 0.47; GCF_001042595.1, s__Bifidobacterium dentium, 95.0, 81.25, 0.46; GCF_009299505.1, s__Bifidobacterium ramosum, 95.0, 81.21, 0.49; GCF_003952945.1, s__Bifidobacterium samirii, 95.0, 81.18, 0.46; GCF_012932425.1, s__Bifidobacterium sp012932425, 95.0, 81.14, 0.42; GCF_000771405.1, s__Bifidobacterium pullorum, 95.0, 81.12, 0.46; GCF_012932365.1, s__Bifidobacterium sp012932365, 95.0, 81.08, 0.45; GCF_002802915.1, s__Bifidobacterium felsineum, 95.0, 81.08, 0.38; GCF_009078285.1, s__Bifidobacterium jacchi, 95.0, 81.08, 0.39; GCF_018555455.1, s__Bifidobacterium sp018555455, 95.0, 81.06, 0.39; GCF_012932445.1, s__Bifidobacterium sp012932445, 95.0, 81.02, 0.44; GCF_009193355.1, s__Bifidobacterium leontopitheci, 95.0, 80.99, 0.46; GCF_000741695.1, s__Bifidobacterium reuteri, 95.0, 80.93, 0.44; GCF_000741215.1, s__Bifidobacterium pullorum_B, 95.0, 80.83, 0.46; GCF_012932375.1, s__Bifidobacterium sp012932375, 95.0, 80.73, 0.41; GCF_008698145.1, s__Bifidobacterium vespertilionis, 95.0, 80.71, 0.43; GCF_002860405.1, s__Bifidobacterium imperatoris, 95.0, 80.49, 0.38; GCA_002298605.1, s__Bifidobacterium sp002298605, 95.0, 80.44, 0.44; GCF_002802865.1, s__Bifidobacterium scaligerum, 95.0, 80.42, 0.39; GCF_000741715.1, s__Bifidobacterium saguini, 95.0, 80.38, 0.36; GCF_010667615.1, s__Bifidobacterium choloepi, 95.0, 79.98, 0.4; GCF_000741575.1, s__Bifidobacterium cuniculi, 95.0, 79.84, 0.36; GCA_000771265.1, s__Bifidobacterium thermophilum, 95.0, 79.79, 0.36; GCF_003951095.1, s__Bifidobacterium goeldii, 95.0, 79.78, 0.29; GCF_004155535.1, s__Bifidobacterium pseudolongum_C, 95.0, 79.69, 0.41; GCF_000741135.1, s__Bifidobacterium choerinum, 95.0, 79.62, 0.41; GCF_009299485.1, s__Bifidobacterium apri, 95.0, 79.6, 0.32; GCF_000741255.1, s__Bifidobacterium magnum, 95.0, 79.55, 0.34; GCF_000741295.1, s__Bifidobacterium globosum, 95.0, 79.49, 0.44; GCF_000771225.1, s__Bifidobacterium pseudolongum, 95.0, 79.46, 0.42; GCF_003952025.1, s__Bifidobacterium castoris, 95.0, 79.43, 0.36; GCA_000741495.1, s__Bifidobacterium thermophilum_A, 95.0, 79.42, 0.37; GCF_002286915.1, s__Bifidobacterium italicum, 95.0, 79.41, 0.39; GCF_000741535.1, s__Bifidobacterium boum, 95.0, 79.39, 0.36; GCF_002860345.1, s__Bifidobacterium anseris, 95.0, 79.31, 0.39; GCF_000260715.1, s__Bifidobacterium animalis, 95.0, 79.23, 0.37; GCF_009371885.1, s__Bifidobacterium tibiigranuli, 95.0, 79.11, 0.31; GCF_000741285.1, s__Bifidobacterium mongoliense, 95.0, 79.08, 0.31; GCF_000741775.1, s__Bifidobacterium subtile, 95.0, 79.07, 0.33; GCF_002259755.1, s__Bifidobacterium hapali, 95.0, 78.96, 0.21; GCF_002286935.1, s__Bifidobacterium criceti, 95.0, 78.91, 0.36; GCF_009727065.1, s__Bifidobacterium canis, 95.0, 78.73, 0.31; GCF_000263635.1, s__Bifidobacterium vaginale_C, 95.0, 78.66, 0.08; GCF_000741205.1, s__Bifidobacterium gallicum, 95.0, 78.54, 0.24; GCF_003315635.1, s__Bifidobacterium aemilianum, 95.0, 78.46, 0.26; GCF_001563665.1, s__Bifidobacterium vaginale_A, 95.0, 78.46, 0.04; GCA_003585845.1, s__Bifidobacterium sp003585845, 95.706, 78.44, 0.06; GCF_003293675.1, s__Bifidobacterium leopoldii, 95.706, 78.35, 0.07; GCF_000741645.1, s__Bifidobacterium minimum, 95.0, 78.32, 0.28; GCF_003951975.1, s__Bifidobacterium dolichotidis, 95.0, 78.32, 0.14; GCF_000741525.1, s__Bifidobacterium bohemicum, 95.0, 78.32, 0.21; GCF_000263595.1, s__Bifidobacterium vaginale_E, 95.0, 78.29, 0.06; GCA_003585735.1, s__Bifidobacterium sp003585735, 95.0, 78.17, 0.07; GCF_003408845.1, s__Bifidobacterium vaginale_H, 95.0, 78.15, 0.06; GCF_000741765.1, s__Bifidobacterium tsurumiense, 95.0, 78.15, 0.17; GCF_001546485.1, s__Bifidobacterium vaginale_D, 95.0, 78.03, 0.06; GCF_001042655.1, s__Bifidobacterium vaginale, 95.0, 77.99, 0.05; GCF_000737845.1, s__Bifidobacterium bombi, 95.0, 77.99, 0.15; GCF_001546455.1, s__Bifidobacterium vaginale_B, 95.0, 77.96, 0.07; GCF_003397705.1, s__Bifidobacterium swidsinskii, 95.6629, 77.91, 0.06; GCF_003397585.1, s__Bifidobacterium piotii, 95.0, 77.86, 0.06; GCF_002896555.1, s__Bifidobacterium vaginale_F, 95.0, 77.67, 0.07; GCF_000741705.1, s__Bifidobacterium psychraerophilum, 95.0, 77.64, 0.19; GCF_000738005.1, s__Bifidobacterium crudilactis, 95.0, 77.64, 0.17; GCF_900094885.1, s__Bifidobacterium commune, 95.0, 77.56, 0.18	93.51	11	0.996235	Genome not assigned to closest species as it falls outside its pre-defined ANI radius
B_porcinum_DSM17755	d__Bacteria;p__Actinobacteriota;c__Actinomycetia;o__Actinomycetales;f__Bifidobacteriaceae;g__Bifidobacterium;s__Bifidobacterium thermophilum	GCA_000771265.1	95	d__Bacteria;p__Actinobacteriota;c__Actinomycetia;o__Actinomycetales;f__Bifidobacteriaceae;g__Bifidobacterium;s__Bifidobacterium thermophilum	95.37	0.91	GCA_000771265.1	95	d__Bacteria;p__Actinobacteriota;c__Actinomycetia;o__Actinomycetales;f__Bifidobacteriaceae;g__Bifidobacterium;s__Bifidobacterium thermophilum	95.37	0.91	d__Bacteria;p__Actinobacteriota;c__Actinomycetia;o__Actinomycetales;f__Bifidobacteriaceae;g__Bifidobacterium;s__	taxonomic classification defined by topology and ANI	topological placement and ANI have congruent species assignments	GCA_000741495.1, s__Bifidobacterium thermophilum_A, 95.0, 88.1, 0.77; GCF_009299485.1, s__Bifidobacterium apri, 95.0, 87.33, 0.85; GCF_000741535.1, s__Bifidobacterium boum, 95.0, 86.62, 0.76; GCF_000010425.1, s__Bifidobacterium adolescentis, 95.0, 80.24, 0.4; GCF_010667645.1, s__Bifidobacterium platyrrhinorum, 95.0, 80.16, 0.4; GCF_012932675.1, s__Bifidobacterium sp012932675, 95.0, 79.95, 0.38; GCF_010667685.1, s__Bifidobacterium aerophilum, 95.0, 79.93, 0.42; GCF_001042635.1, s__Bifidobacterium scardovii, 95.0, 79.92, 0.42; GCA_002451435.1, s__Bifidobacterium sp002451435, 95.0, 79.91, 0.38; GCF_000770925.1, s__Bifidobacterium ruminantium, 95.0, 79.84, 0.39; GCF_000741785.1, s__Bifidobacterium stellenboschense, 95.0, 79.83, 0.42; GCF_018555385.1, s__Bifidobacterium sp018555385, 95.0, 79.82, 0.39; GCF_009299505.1, s__Bifidobacterium ramosum, 95.0, 79.82, 0.42; GCF_002860365.1, s__Bifidobacterium parmae, 95.0, 79.82, 0.42; GCF_000741175.1, s__Bifidobacterium callitrichos, 95.0, 79.77, 0.4; GCF_009193355.1, s__Bifidobacterium leontopitheci, 95.0, 79.75, 0.42; GCF_000741165.1, s__Bifidobacterium biavatii, 95.0, 79.73, 0.43; GCF_000196555.1, s__Bifidobacterium longum, 95.0, 79.72, 0.37; GCF_003952945.1, s__Bifidobacterium samirii, 95.0, 79.71, 0.39; GCF_001025155.1, s__Bifidobacterium angulatum, 95.0, 79.7, 0.36; GCF_009299475.1, s__Bifidobacterium avesanii, 95.0, 79.69, 0.38; GCF_018555355.1, s__Bifidobacterium sp018555355, 95.0, 79.69, 0.4; GCF_000269965.1, s__Bifidobacterium infantis, 95.0, 79.66, 0.39; GCF_001025135.1, s__Bifidobacterium bifidum, 95.0, 79.65, 0.39; GCF_008698235.1, s__Bifidobacterium rousetti, 95.0, 79.64, 0.39; GCF_018555335.1, s__Bifidobacterium sp018555335, 95.0, 79.64, 0.41; GCF_018555635.1, s__Bifidobacterium sp018555635, 95.0, 79.62, 0.4; GCF_016899725.1, s__Bifidobacterium pullorum_C, 95.0, 79.58, 0.37; GCF_002259745.1, s__Bifidobacterium myosotis, 95.0, 79.58, 0.39; GCF_900129045.1, s__Bifidobacterium merycicum, 95.0, 79.56, 0.39; GCF_001417815.1, s__Bifidobacterium aesculapii, 95.0, 79.55, 0.38; GCF_000741215.1, s__Bifidobacterium pullorum_B, 95.0, 79.49, 0.38; GCF_003129905.1, s__Bifidobacterium callitrichidarum, 95.0, 79.47, 0.39; GCF_014898175.1, s__Bifidobacterium lemurum, 95.0, 79.47, 0.4; GCF_000771405.1, s__Bifidobacterium pullorum, 95.0, 79.44, 0.39; GCF_001025175.1, s__Bifidobacterium breve, 95.0, 79.43, 0.35; GCF_000741575.1, s__Bifidobacterium cuniculi, 95.0, 79.4, 0.31; GCF_000741695.1, s__Bifidobacterium reuteri, 95.0, 79.39, 0.37; GCF_002802915.1, s__Bifidobacterium felsineum, 95.0, 79.38, 0.3; GCF_014898155.1, s__Bifidobacterium eulemuris, 95.0, 79.37, 0.38; GCF_008698145.1, s__Bifidobacterium vespertilionis, 95.0, 79.37, 0.37; GCF_000800455.1, s__Bifidobacterium kashiwanohense_A, 95.1942, 79.36, 0.35; GCF_009193305.1, s__Bifidobacterium cebidarum, 95.0, 79.35, 0.35; GCF_001042615.1, s__Bifidobacterium kashiwanohense, 96.3948, 79.35, 0.36; GCF_012932425.1, s__Bifidobacterium sp012932425, 95.0, 79.29, 0.33; GCF_012932375.1, s__Bifidobacterium sp012932375, 95.0, 79.29, 0.31; GCF_012932365.1, s__Bifidobacterium sp012932365, 95.0, 79.26, 0.39; GCF_012932445.1, s__Bifidobacterium sp012932445, 95.0, 79.26, 0.27; GCF_009078285.1, s__Bifidobacterium jacchi, 95.0, 79.23, 0.36; GCF_001025215.1, s__Bifidobacterium pseudocatenulatum, 95.0, 79.22, 0.34; GCF_000741135.1, s__Bifidobacterium choerinum, 95.0, 79.2, 0.34; GCF_018555455.1, s__Bifidobacterium sp018555455, 95.0, 79.18, 0.34; GCF_002802865.1, s__Bifidobacterium scaligerum, 95.0, 79.16, 0.31; GCF_010667615.1, s__Bifidobacterium choloepi, 95.0, 79.15, 0.33; GCF_002860405.1, s__Bifidobacterium imperatoris, 95.0, 79.12, 0.27; GCF_002742445.1, s__Bifidobacterium sp002742445, 95.0, 79.09, 0.35; GCF_003952025.1, s__Bifidobacterium castoris, 95.0, 79.06, 0.34; GCF_001025195.1, s__Bifidobacterium catenulatum, 96.3948, 79.06, 0.34; GCF_000522505.1, s__Bifidobacterium moukalabense, 95.0, 79.03, 0.38; GCF_002860345.1, s__Bifidobacterium anseris, 95.0, 79.03, 0.35; GCF_002286915.1, s__Bifidobacterium italicum, 95.0, 79.02, 0.35; GCF_000741715.1, s__Bifidobacterium saguini, 95.0, 78.97, 0.29; GCF_000741295.1, s__Bifidobacterium globosum, 95.0, 78.93, 0.34; GCF_000741775.1, s__Bifidobacterium subtile, 95.0, 78.92, 0.37; GCF_000741255.1, s__Bifidobacterium magnum, 95.0, 78.91, 0.28; GCF_000741285.1, s__Bifidobacterium mongoliense, 95.0, 78.91, 0.27; GCF_004155535.1, s__Bifidobacterium pseudolongum_C, 95.0, 78.9, 0.32; GCF_001042595.1, s__Bifidobacterium dentium, 95.0, 78.83, 0.36; GCF_009371885.1, s__Bifidobacterium tibiigranuli, 95.0, 78.82, 0.35; GCA_002298605.1, s__Bifidobacterium sp002298605, 95.0, 78.8, 0.36; GCF_000771225.1, s__Bifidobacterium pseudolongum, 95.0, 78.79, 0.33; GCF_003951095.1, s__Bifidobacterium goeldii, 95.0, 78.78, 0.27; GCF_002286935.1, s__Bifidobacterium criceti, 95.0, 78.61, 0.33; GCF_002259755.1, s__Bifidobacterium hapali, 95.0, 78.52, 0.21; GCF_000263635.1, s__Bifidobacterium vaginale_C, 95.0, 78.44, 0.07; GCF_000741205.1, s__Bifidobacterium gallicum, 95.0, 78.43, 0.22; GCF_000260715.1, s__Bifidobacterium animalis, 95.0, 78.42, 0.3; GCF_000741765.1, s__Bifidobacterium tsurumiense, 95.0, 78.4, 0.18; GCF_003315635.1, s__Bifidobacterium aemilianum, 95.0, 78.38, 0.21; GCF_000741645.1, s__Bifidobacterium minimum, 95.0, 78.29, 0.27; GCF_001546485.1, s__Bifidobacterium vaginale_D, 95.0, 78.23, 0.06; GCF_009727065.1, s__Bifidobacterium canis, 95.0, 78.11, 0.26; GCF_003408845.1, s__Bifidobacterium vaginale_H, 95.0, 78.1, 0.07; GCF_003293675.1, s__Bifidobacterium leopoldii, 95.706, 78.09, 0.07; GCF_000738005.1, s__Bifidobacterium crudilactis, 95.0, 78.07, 0.18; GCF_000741525.1, s__Bifidobacterium bohemicum, 95.0, 78.0, 0.19; GCA_003585735.1, s__Bifidobacterium sp003585735, 95.0, 77.99, 0.08; GCF_003951975.1, s__Bifidobacterium dolichotidis, 95.0, 77.96, 0.12; GCF_000263595.1, s__Bifidobacterium vaginale_E, 95.0, 77.89, 0.07; GCF_900094885.1, s__Bifidobacterium commune, 95.0, 77.86, 0.17; GCA_003585845.1, s__Bifidobacterium sp003585845, 95.706, 77.8, 0.08; GCF_000737845.1, s__Bifidobacterium bombi, 95.0, 77.74, 0.12; GCF_002259795.1, s__Bifidobacterium aquikefiri, 95.0, 77.7, 0.09; GCF_003397705.1, s__Bifidobacterium swidsinskii, 95.6629, 77.7, 0.07; GCF_001042655.1, s__Bifidobacterium vaginale, 95.0, 77.69, 0.06; GCF_000741705.1, s__Bifidobacterium psychraerophilum, 95.0, 77.64, 0.18; GCF_001546455.1, s__Bifidobacterium vaginale_B, 95.0, 77.6, 0.08; GCF_002896555.1, s__Bifidobacterium vaginale_F, 95.0, 77.49, 0.06; GCF_003397585.1, s__Bifidobacterium piotii, 95.0, 77.07, 0.07	95.65	11	N/A	N/A
B_primatium_TRE1	d__Bacteria;p__Actinobacteriota;c__Actinomycetia;o__Actinomycetales;f__Bifidobacteriaceae;g__Galliscardovia;s__Galliscardovia primatium	GCF_002802875.1	95	d__Bacteria;p__Actinobacteriota;c__Actinomycetia;o__Actinomycetales;f__Bifidobacteriaceae;g__Galliscardovia;s__Galliscardovia primatium	100	1	GCF_002802875.1	95	d__Bacteria;p__Actinobacteriota;c__Actinomycetia;o__Actinomycetales;f__Bifidobacteriaceae;g__Galliscardovia;s__Galliscardovia primatium	100	1	d__Bacteria;p__Actinobacteriota;c__Actinomycetia;o__Actinomycetales;f__Bifidobacteriaceae;g__Galliscardovia;s__	taxonomic classification defined by topology and ANI	topological placement and ANI have congruent species assignments	GCF_010667655.1, s__Galliscardovia saimiriisciurei, 95.0, 94.87, 0.88; GCF_003129925.1, s__Galliscardovia catulorum, 95.0, 86.38, 0.76; GCF_002802905.1, s__Galliscardovia simiarum, 95.0, 85.05, 0.64; GCF_003952005.1, s__Galliscardovia callimiconis, 95.0, 84.42, 0.67; GCF_002234915.1, s__Galliscardovia vansinderenii, 95.0, 84.37, 0.67; GCF_002259645.1, s__Galliscardovia tissieri, 95.0, 83.32, 0.6; GCF_002860355.1, s__Galliscardovia margollesii, 95.0, 82.93, 0.57; GCF_014635685.1, s__Galliscardovia ingluviei, 95.0, 77.69, 0.06	95.53	11	N/A	N/A
B_pseudocatenulatum_12	d__Bacteria;p__Actinobacteriota;c__Actinomycetia;o__Actinomycetales;f__Bifidobacteriaceae;g__Bifidobacterium;s__Bifidobacterium pseudocatenulatum	GCF_001025215.1	95	d__Bacteria;p__Actinobacteriota;c__Actinomycetia;o__Actinomycetales;f__Bifidobacteriaceae;g__Bifidobacterium;s__Bifidobacterium pseudocatenulatum	98	0.91	GCF_001025215.1	95	d__Bacteria;p__Actinobacteriota;c__Actinomycetia;o__Actinomycetales;f__Bifidobacteriaceae;g__Bifidobacterium;s__Bifidobacterium pseudocatenulatum	98	0.91	d__Bacteria;p__Actinobacteriota;c__Actinomycetia;o__Actinomycetales;f__Bifidobacteriaceae;g__Bifidobacterium;s__	taxonomic classification defined by topology and ANI	topological placement and ANI have congruent species assignments	GCF_002742445.1, s__Bifidobacterium sp002742445, 95.0, 92.39, 0.87; GCF_000800455.1, s__Bifidobacterium kashiwanohense_A, 95.1942, 92.29, 0.81; GCF_001025195.1, s__Bifidobacterium catenulatum, 96.3948, 92.04, 0.84; GCF_001042615.1, s__Bifidobacterium kashiwanohense, 96.3948, 92.02, 0.82; GCF_000010425.1, s__Bifidobacterium adolescentis, 95.0, 84.79, 0.71; GCF_000770925.1, s__Bifidobacterium ruminantium, 95.0, 83.16, 0.64; GCA_002451435.1, s__Bifidobacterium sp002451435, 95.0, 82.96, 0.65; GCF_000522505.1, s__Bifidobacterium moukalabense, 95.0, 82.67, 0.62; GCF_001042595.1, s__Bifidobacterium dentium, 95.0, 82.61, 0.6; GCF_001025155.1, s__Bifidobacterium angulatum, 95.0, 82.25, 0.51; GCF_900129045.1, s__Bifidobacterium merycicum, 95.0, 82.11, 0.48; GCF_012932675.1, s__Bifidobacterium sp012932675, 95.0, 81.45, 0.47; GCF_000196555.1, s__Bifidobacterium longum, 95.0, 81.27, 0.4; GCF_000269965.1, s__Bifidobacterium infantis, 95.0, 81.14, 0.41; GCF_018555355.1, s__Bifidobacterium sp018555355, 95.0, 80.82, 0.4; GCF_001025175.1, s__Bifidobacterium breve, 95.0, 80.67, 0.39; GCF_000741715.1, s__Bifidobacterium saguini, 95.0, 80.5, 0.37; GCF_000741695.1, s__Bifidobacterium reuteri, 95.0, 80.36, 0.38; GCF_001025135.1, s__Bifidobacterium bifidum, 95.0, 80.29, 0.38; GCF_018555335.1, s__Bifidobacterium sp018555335, 95.0, 80.26, 0.39; GCF_002802915.1, s__Bifidobacterium felsineum, 95.0, 80.26, 0.37; GCF_000741165.1, s__Bifidobacterium biavatii, 95.0, 80.26, 0.41; GCF_018555455.1, s__Bifidobacterium sp018555455, 95.0, 80.24, 0.4; GCF_014898175.1, s__Bifidobacterium lemurum, 95.0, 80.21, 0.43; GCF_009193305.1, s__Bifidobacterium cebidarum, 95.0, 80.21, 0.39; GCF_010667685.1, s__Bifidobacterium aerophilum, 95.0, 80.14, 0.4; GCF_014898155.1, s__Bifidobacterium eulemuris, 95.0, 80.13, 0.45; GCF_009299505.1, s__Bifidobacterium ramosum, 95.0, 80.12, 0.43; GCF_009299475.1, s__Bifidobacterium avesanii, 95.0, 80.1, 0.32; GCF_003952945.1, s__Bifidobacterium samirii, 95.0, 80.09, 0.37; GCF_012932425.1, s__Bifidobacterium sp012932425, 95.0, 80.08, 0.4; GCF_003129905.1, s__Bifidobacterium callitrichidarum, 95.0, 80.07, 0.39; GCF_018555385.1, s__Bifidobacterium sp018555385, 95.0, 80.07, 0.38; GCF_002860405.1, s__Bifidobacterium imperatoris, 95.0, 80.03, 0.38; GCF_012932375.1, s__Bifidobacterium sp012932375, 95.0, 80.02, 0.37; GCF_002259745.1, s__Bifidobacterium myosotis, 95.0, 79.98, 0.38; GCF_010667645.1, s__Bifidobacterium platyrrhinorum, 95.0, 79.97, 0.4; GCF_001042635.1, s__Bifidobacterium scardovii, 95.0, 79.97, 0.43; GCF_002802865.1, s__Bifidobacterium scaligerum, 95.0, 79.95, 0.36; GCF_009193355.1, s__Bifidobacterium leontopitheci, 95.0, 79.93, 0.35; GCF_000741215.1, s__Bifidobacterium pullorum_B, 95.0, 79.9, 0.39; GCF_002860365.1, s__Bifidobacterium parmae, 95.0, 79.9, 0.39; GCF_018555635.1, s__Bifidobacterium sp018555635, 95.0, 79.89, 0.38; GCF_000771405.1, s__Bifidobacterium pullorum, 95.0, 79.85, 0.39; GCF_000741175.1, s__Bifidobacterium callitrichos, 95.0, 79.85, 0.4; GCF_001417815.1, s__Bifidobacterium aesculapii, 95.0, 79.84, 0.38; GCF_000741785.1, s__Bifidobacterium stellenboschense, 95.0, 79.81, 0.42; GCF_012932445.1, s__Bifidobacterium sp012932445, 95.0, 79.76, 0.32; GCF_009078285.1, s__Bifidobacterium jacchi, 95.0, 79.71, 0.35; GCF_012932365.1, s__Bifidobacterium sp012932365, 95.0, 79.69, 0.32; GCF_008698235.1, s__Bifidobacterium rousetti, 95.0, 79.68, 0.37; GCF_000741255.1, s__Bifidobacterium magnum, 95.0, 79.66, 0.31; GCF_016899725.1, s__Bifidobacterium pullorum_C, 95.0, 79.63, 0.35; GCA_002298605.1, s__Bifidobacterium sp002298605, 95.0, 79.5, 0.36; GCF_003951095.1, s__Bifidobacterium goeldii, 95.0, 79.49, 0.32; GCF_008698145.1, s__Bifidobacterium vespertilionis, 95.0, 79.46, 0.34; GCF_002259755.1, s__Bifidobacterium hapali, 95.0, 79.33, 0.25; GCF_000741535.1, s__Bifidobacterium boum, 95.0, 79.28, 0.29; GCF_000741295.1, s__Bifidobacterium globosum, 95.0, 79.23, 0.35; GCA_000771265.1, s__Bifidobacterium thermophilum, 95.0, 79.2, 0.31; GCF_000741575.1, s__Bifidobacterium cuniculi, 95.0, 79.2, 0.28; GCA_000741495.1, s__Bifidobacterium thermophilum_A, 95.0, 79.18, 0.33; GCF_010667615.1, s__Bifidobacterium choloepi, 95.0, 79.14, 0.28; GCF_000771225.1, s__Bifidobacterium pseudolongum, 95.0, 79.12, 0.34; GCF_004155535.1, s__Bifidobacterium pseudolongum_C, 95.0, 79.01, 0.32; GCF_009299485.1, s__Bifidobacterium apri, 95.0, 78.89, 0.3; GCF_002860345.1, s__Bifidobacterium anseris, 95.0, 78.86, 0.29; GCF_000741775.1, s__Bifidobacterium subtile, 95.0, 78.86, 0.27; GCF_009371885.1, s__Bifidobacterium tibiigranuli, 95.0, 78.85, 0.27; GCF_000741135.1, s__Bifidobacterium choerinum, 95.0, 78.8, 0.3; GCF_000260715.1, s__Bifidobacterium animalis, 95.0, 78.77, 0.36; GCF_002286935.1, s__Bifidobacterium criceti, 95.0, 78.71, 0.26; GCF_009727065.1, s__Bifidobacterium canis, 95.0, 78.7, 0.29; GCF_000741205.1, s__Bifidobacterium gallicum, 95.0, 78.66, 0.24; GCF_003952025.1, s__Bifidobacterium castoris, 95.0, 78.65, 0.29; GCF_002286915.1, s__Bifidobacterium italicum, 95.0, 78.6, 0.29; GCF_003951975.1, s__Bifidobacterium dolichotidis, 95.0, 78.5, 0.15; GCF_000741285.1, s__Bifidobacterium mongoliense, 95.0, 78.4, 0.23; GCF_000741765.1, s__Bifidobacterium tsurumiense, 95.0, 78.39, 0.18; GCA_003585735.1, s__Bifidobacterium sp003585735, 95.0, 78.37, 0.11; GCF_003408845.1, s__Bifidobacterium vaginale_H, 95.0, 78.37, 0.1; GCF_003293675.1, s__Bifidobacterium leopoldii, 95.706, 78.35, 0.08; GCF_001546455.1, s__Bifidobacterium vaginale_B, 95.0, 78.28, 0.08; GCF_000741645.1, s__Bifidobacterium minimum, 95.0, 78.12, 0.21; GCF_002896555.1, s__Bifidobacterium vaginale_F, 95.0, 78.11, 0.08; GCF_001042655.1, s__Bifidobacterium vaginale, 95.0, 78.02, 0.07; GCF_000741525.1, s__Bifidobacterium bohemicum, 95.0, 78.01, 0.18; GCF_000738005.1, s__Bifidobacterium crudilactis, 95.0, 78.0, 0.16; GCF_900094885.1, s__Bifidobacterium commune, 95.0, 77.98, 0.18; GCF_000263635.1, s__Bifidobacterium vaginale_C, 95.0, 77.9, 0.08; GCF_003315635.1, s__Bifidobacterium aemilianum, 95.0, 77.89, 0.2; GCF_001563665.1, s__Bifidobacterium vaginale_A, 95.0, 77.86, 0.06; GCF_000741705.1, s__Bifidobacterium psychraerophilum, 95.0, 77.77, 0.16; GCF_000263595.1, s__Bifidobacterium vaginale_E, 95.0, 77.77, 0.09; GCA_003585845.1, s__Bifidobacterium sp003585845, 95.706, 77.77, 0.09; GCF_001546485.1, s__Bifidobacterium vaginale_D, 95.0, 77.68, 0.08; GCF_000737845.1, s__Bifidobacterium bombi, 95.0, 77.62, 0.14; GCF_003397705.1, s__Bifidobacterium swidsinskii, 95.6629, 77.57, 0.08; GCF_003397585.1, s__Bifidobacterium piotii, 95.0, 77.25, 0.06	95.06	11	N/A	N/A
B_pseudocatenulatum_1896B	d__Bacteria;p__Actinobacteriota;c__Actinomycetia;o__Actinomycetales;f__Bifidobacteriaceae;g__Bifidobacterium;s__Bifidobacterium pseudocatenulatum	GCF_001025215.1	95	d__Bacteria;p__Actinobacteriota;c__Actinomycetia;o__Actinomycetales;f__Bifidobacteriaceae;g__Bifidobacterium;s__Bifidobacterium pseudocatenulatum	98.41	0.95	GCF_001025215.1	95	d__Bacteria;p__Actinobacteriota;c__Actinomycetia;o__Actinomycetales;f__Bifidobacteriaceae;g__Bifidobacterium;s__Bifidobacterium pseudocatenulatum	98.41	0.95	d__Bacteria;p__Actinobacteriota;c__Actinomycetia;o__Actinomycetales;f__Bifidobacteriaceae;g__Bifidobacterium;s__	taxonomic classification defined by topology and ANI	topological placement and ANI have congruent species assignments	GCF_000800455.1, s__Bifidobacterium kashiwanohense_A, 95.1942, 92.29, 0.8; GCF_002742445.1, s__Bifidobacterium sp002742445, 95.0, 92.29, 0.87; GCF_001025195.1, s__Bifidobacterium catenulatum, 96.3948, 92.17, 0.82; GCF_001042615.1, s__Bifidobacterium kashiwanohense, 96.3948, 92.0, 0.8; GCF_000010425.1, s__Bifidobacterium adolescentis, 95.0, 84.63, 0.71; GCF_000770925.1, s__Bifidobacterium ruminantium, 95.0, 83.0, 0.63; GCA_002451435.1, s__Bifidobacterium sp002451435, 95.0, 82.73, 0.62; GCF_000522505.1, s__Bifidobacterium moukalabense, 95.0, 82.56, 0.63; GCF_001042595.1, s__Bifidobacterium dentium, 95.0, 82.37, 0.63; GCF_900129045.1, s__Bifidobacterium merycicum, 95.0, 81.89, 0.49; GCF_001025155.1, s__Bifidobacterium angulatum, 95.0, 81.75, 0.51; GCF_012932675.1, s__Bifidobacterium sp012932675, 95.0, 81.39, 0.47; GCF_000196555.1, s__Bifidobacterium longum, 95.0, 80.85, 0.42; GCF_000269965.1, s__Bifidobacterium infantis, 95.0, 80.67, 0.42; GCF_001025175.1, s__Bifidobacterium breve, 95.0, 80.64, 0.39; GCF_018555355.1, s__Bifidobacterium sp018555355, 95.0, 80.58, 0.4; GCF_000741715.1, s__Bifidobacterium saguini, 95.0, 80.47, 0.37; GCF_018555335.1, s__Bifidobacterium sp018555335, 95.0, 80.37, 0.4; GCF_003129905.1, s__Bifidobacterium callitrichidarum, 95.0, 80.35, 0.37; GCF_002860405.1, s__Bifidobacterium imperatoris, 95.0, 80.28, 0.37; GCF_000741165.1, s__Bifidobacterium biavatii, 95.0, 80.26, 0.42; GCF_018555385.1, s__Bifidobacterium sp018555385, 95.0, 80.21, 0.37; GCF_012932425.1, s__Bifidobacterium sp012932425, 95.0, 80.16, 0.41; GCF_003952945.1, s__Bifidobacterium samirii, 95.0, 80.16, 0.36; GCF_009299505.1, s__Bifidobacterium ramosum, 95.0, 80.15, 0.42; GCF_018555455.1, s__Bifidobacterium sp018555455, 95.0, 80.15, 0.4; GCF_002802915.1, s__Bifidobacterium felsineum, 95.0, 80.14, 0.38; GCF_010667645.1, s__Bifidobacterium platyrrhinorum, 95.0, 80.12, 0.41; GCF_009193305.1, s__Bifidobacterium cebidarum, 95.0, 80.11, 0.39; GCF_000741695.1, s__Bifidobacterium reuteri, 95.0, 80.09, 0.4; GCF_014898155.1, s__Bifidobacterium eulemuris, 95.0, 80.07, 0.42; GCF_000741215.1, s__Bifidobacterium pullorum_B, 95.0, 80.07, 0.38; GCF_012932375.1, s__Bifidobacterium sp012932375, 95.0, 80.07, 0.37; GCF_001042635.1, s__Bifidobacterium scardovii, 95.0, 80.04, 0.42; GCF_001025135.1, s__Bifidobacterium bifidum, 95.0, 80.02, 0.37; GCF_002259745.1, s__Bifidobacterium myosotis, 95.0, 80.01, 0.4; GCF_010667685.1, s__Bifidobacterium aerophilum, 95.0, 80.01, 0.4; GCF_002802865.1, s__Bifidobacterium scaligerum, 95.0, 80.0, 0.36; GCF_009193355.1, s__Bifidobacterium leontopitheci, 95.0, 79.98, 0.37; GCF_000741175.1, s__Bifidobacterium callitrichos, 95.0, 79.98, 0.39; GCF_009299475.1, s__Bifidobacterium avesanii, 95.0, 79.98, 0.33; GCF_014898175.1, s__Bifidobacterium lemurum, 95.0, 79.91, 0.43; GCF_018555635.1, s__Bifidobacterium sp018555635, 95.0, 79.87, 0.39; GCF_000771405.1, s__Bifidobacterium pullorum, 95.0, 79.85, 0.42; GCF_002860365.1, s__Bifidobacterium parmae, 95.0, 79.84, 0.4; GCF_012932445.1, s__Bifidobacterium sp012932445, 95.0, 79.83, 0.31; GCF_008698235.1, s__Bifidobacterium rousetti, 95.0, 79.77, 0.39; GCF_001417815.1, s__Bifidobacterium aesculapii, 95.0, 79.73, 0.38; GCF_000741255.1, s__Bifidobacterium magnum, 95.0, 79.72, 0.31; GCF_016899725.1, s__Bifidobacterium pullorum_C, 95.0, 79.7, 0.35; GCF_009078285.1, s__Bifidobacterium jacchi, 95.0, 79.7, 0.35; GCF_003951095.1, s__Bifidobacterium goeldii, 95.0, 79.65, 0.31; GCA_002298605.1, s__Bifidobacterium sp002298605, 95.0, 79.47, 0.36; GCF_000741785.1, s__Bifidobacterium stellenboschense, 95.0, 79.43, 0.41; GCF_012932365.1, s__Bifidobacterium sp012932365, 95.0, 79.42, 0.34; GCF_008698145.1, s__Bifidobacterium vespertilionis, 95.0, 79.37, 0.35; GCA_000741495.1, s__Bifidobacterium thermophilum_A, 95.0, 79.11, 0.33; GCF_000741575.1, s__Bifidobacterium cuniculi, 95.0, 79.1, 0.29; GCF_002259755.1, s__Bifidobacterium hapali, 95.0, 79.07, 0.27; GCF_000741295.1, s__Bifidobacterium globosum, 95.0, 79.03, 0.35; GCF_000741535.1, s__Bifidobacterium boum, 95.0, 79.0, 0.3; GCF_000771225.1, s__Bifidobacterium pseudolongum, 95.0, 79.0, 0.33; GCF_010667615.1, s__Bifidobacterium choloepi, 95.0, 78.99, 0.29; GCA_000771265.1, s__Bifidobacterium thermophilum, 95.0, 78.98, 0.32; GCF_009299485.1, s__Bifidobacterium apri, 95.0, 78.94, 0.31; GCF_009371885.1, s__Bifidobacterium tibiigranuli, 95.0, 78.91, 0.26; GCF_000741135.1, s__Bifidobacterium choerinum, 95.0, 78.85, 0.29; GCF_009727065.1, s__Bifidobacterium canis, 95.0, 78.85, 0.28; GCF_000741775.1, s__Bifidobacterium subtile, 95.0, 78.81, 0.27; GCF_002860345.1, s__Bifidobacterium anseris, 95.0, 78.81, 0.29; GCF_004155535.1, s__Bifidobacterium pseudolongum_C, 95.0, 78.78, 0.32; GCF_003952025.1, s__Bifidobacterium castoris, 95.0, 78.7, 0.28; GCF_002286915.1, s__Bifidobacterium italicum, 95.0, 78.68, 0.28; GCF_002286935.1, s__Bifidobacterium criceti, 95.0, 78.67, 0.27; GCF_000741205.1, s__Bifidobacterium gallicum, 95.0, 78.58, 0.26; GCA_003585735.1, s__Bifidobacterium sp003585735, 95.0, 78.48, 0.11; GCF_000741285.1, s__Bifidobacterium mongoliense, 95.0, 78.48, 0.23; GCF_003951975.1, s__Bifidobacterium dolichotidis, 95.0, 78.47, 0.16; GCF_000260715.1, s__Bifidobacterium animalis, 95.0, 78.44, 0.34; GCF_000741765.1, s__Bifidobacterium tsurumiense, 95.0, 78.28, 0.19; GCF_000738005.1, s__Bifidobacterium crudilactis, 95.0, 78.22, 0.16; GCF_002896555.1, s__Bifidobacterium vaginale_F, 95.0, 78.18, 0.08; GCF_001546455.1, s__Bifidobacterium vaginale_B, 95.0, 78.15, 0.08; GCF_000741525.1, s__Bifidobacterium bohemicum, 95.0, 78.1, 0.17; GCF_000741645.1, s__Bifidobacterium minimum, 95.0, 78.09, 0.21; GCF_000263635.1, s__Bifidobacterium vaginale_C, 95.0, 78.01, 0.08; GCF_003315635.1, s__Bifidobacterium aemilianum, 95.0, 77.99, 0.19; GCF_001563665.1, s__Bifidobacterium vaginale_A, 95.0, 77.89, 0.06; GCF_003293675.1, s__Bifidobacterium leopoldii, 95.706, 77.86, 0.08; GCF_900094885.1, s__Bifidobacterium commune, 95.0, 77.81, 0.18; GCA_003585845.1, s__Bifidobacterium sp003585845, 95.706, 77.8, 0.09; GCF_000741705.1, s__Bifidobacterium psychraerophilum, 95.0, 77.78, 0.16; GCF_003408845.1, s__Bifidobacterium vaginale_H, 95.0, 77.67, 0.1; GCF_001042655.1, s__Bifidobacterium vaginale, 95.0, 77.66, 0.07; GCF_000737845.1, s__Bifidobacterium bombi, 95.0, 77.62, 0.13; GCF_001546485.1, s__Bifidobacterium vaginale_D, 95.0, 77.62, 0.07; GCF_003397705.1, s__Bifidobacterium swidsinskii, 95.6629, 77.58, 0.08; GCF_000263595.1, s__Bifidobacterium vaginale_E, 95.0, 77.34, 0.09; GCF_003397585.1, s__Bifidobacterium piotii, 95.0, 77.04, 0.07	95.06	11	N/A	N/A
B_pseudocatenulatum_1E	d__Bacteria;p__Actinobacteriota;c__Actinomycetia;o__Actinomycetales;f__Bifidobacteriaceae;g__Bifidobacterium;s__Bifidobacterium pseudocatenulatum	GCF_001025215.1	95	d__Bacteria;p__Actinobacteriota;c__Actinomycetia;o__Actinomycetales;f__Bifidobacteriaceae;g__Bifidobacterium;s__Bifidobacterium pseudocatenulatum	98.08	0.89	GCF_001025215.1	95	d__Bacteria;p__Actinobacteriota;c__Actinomycetia;o__Actinomycetales;f__Bifidobacteriaceae;g__Bifidobacterium;s__Bifidobacterium pseudocatenulatum	98.08	0.89	d__Bacteria;p__Actinobacteriota;c__Actinomycetia;o__Actinomycetales;f__Bifidobacteriaceae;g__Bifidobacterium;s__	taxonomic classification defined by topology and ANI	topological placement and ANI have congruent species assignments	GCF_000800455.1, s__Bifidobacterium kashiwanohense_A, 95.1942, 92.12, 0.77; GCF_001042615.1, s__Bifidobacterium kashiwanohense, 96.3948, 92.11, 0.81; GCF_002742445.1, s__Bifidobacterium sp002742445, 95.0, 92.1, 0.88; GCF_001025195.1, s__Bifidobacterium catenulatum, 96.3948, 91.89, 0.81; GCF_000010425.1, s__Bifidobacterium adolescentis, 95.0, 84.7, 0.68; GCF_000770925.1, s__Bifidobacterium ruminantium, 95.0, 83.08, 0.63; GCF_000522505.1, s__Bifidobacterium moukalabense, 95.0, 82.58, 0.61; GCF_001042595.1, s__Bifidobacterium dentium, 95.0, 82.5, 0.59; GCA_002451435.1, s__Bifidobacterium sp002451435, 95.0, 82.42, 0.66; GCF_900129045.1, s__Bifidobacterium merycicum, 95.0, 82.04, 0.47; GCF_001025155.1, s__Bifidobacterium angulatum, 95.0, 81.74, 0.51; GCF_012932675.1, s__Bifidobacterium sp012932675, 95.0, 81.28, 0.45; GCF_001025175.1, s__Bifidobacterium breve, 95.0, 81.25, 0.38; GCF_000196555.1, s__Bifidobacterium longum, 95.0, 80.88, 0.39; GCF_000269965.1, s__Bifidobacterium infantis, 95.0, 80.84, 0.39; GCF_018555355.1, s__Bifidobacterium sp018555355, 95.0, 80.55, 0.39; GCF_000741165.1, s__Bifidobacterium biavatii, 95.0, 80.43, 0.39; GCF_000741695.1, s__Bifidobacterium reuteri, 95.0, 80.42, 0.38; GCF_018555335.1, s__Bifidobacterium sp018555335, 95.0, 80.41, 0.38; GCF_010667685.1, s__Bifidobacterium aerophilum, 95.0, 80.34, 0.39; GCF_000741715.1, s__Bifidobacterium saguini, 95.0, 80.33, 0.37; GCF_002802915.1, s__Bifidobacterium felsineum, 95.0, 80.33, 0.34; GCF_009299505.1, s__Bifidobacterium ramosum, 95.0, 80.3, 0.4; GCF_018555455.1, s__Bifidobacterium sp018555455, 95.0, 80.28, 0.37; GCF_002860405.1, s__Bifidobacterium imperatoris, 95.0, 80.21, 0.36; GCF_012932425.1, s__Bifidobacterium sp012932425, 95.0, 80.19, 0.38; GCF_014898155.1, s__Bifidobacterium eulemuris, 95.0, 80.18, 0.42; GCF_009193305.1, s__Bifidobacterium cebidarum, 95.0, 80.17, 0.36; GCF_014898175.1, s__Bifidobacterium lemurum, 95.0, 80.16, 0.41; GCF_001025135.1, s__Bifidobacterium bifidum, 95.0, 80.14, 0.37; GCF_018555385.1, s__Bifidobacterium sp018555385, 95.0, 80.12, 0.36; GCF_001042635.1, s__Bifidobacterium scardovii, 95.0, 80.1, 0.4; GCF_009299475.1, s__Bifidobacterium avesanii, 95.0, 80.07, 0.31; GCF_018555635.1, s__Bifidobacterium sp018555635, 95.0, 80.07, 0.36; GCF_012932375.1, s__Bifidobacterium sp012932375, 95.0, 80.04, 0.36; GCF_003129905.1, s__Bifidobacterium callitrichidarum, 95.0, 80.02, 0.38; GCF_002802865.1, s__Bifidobacterium scaligerum, 95.0, 80.0, 0.35; GCF_002259745.1, s__Bifidobacterium myosotis, 95.0, 79.99, 0.38; GCF_003952945.1, s__Bifidobacterium samirii, 95.0, 79.98, 0.36; GCF_009193355.1, s__Bifidobacterium leontopitheci, 95.0, 79.96, 0.35; GCF_010667645.1, s__Bifidobacterium platyrrhinorum, 95.0, 79.96, 0.39; GCF_000771405.1, s__Bifidobacterium pullorum, 95.0, 79.92, 0.42; GCF_012932445.1, s__Bifidobacterium sp012932445, 95.0, 79.9, 0.32; GCF_000741175.1, s__Bifidobacterium callitrichos, 95.0, 79.85, 0.37; GCF_000741215.1, s__Bifidobacterium pullorum_B, 95.0, 79.78, 0.39; GCF_001417815.1, s__Bifidobacterium aesculapii, 95.0, 79.75, 0.36; GCF_003951095.1, s__Bifidobacterium goeldii, 95.0, 79.75, 0.3; GCF_008698235.1, s__Bifidobacterium rousetti, 95.0, 79.74, 0.35; GCF_009078285.1, s__Bifidobacterium jacchi, 95.0, 79.68, 0.33; GCF_002860365.1, s__Bifidobacterium parmae, 95.0, 79.67, 0.39; GCF_012932365.1, s__Bifidobacterium sp012932365, 95.0, 79.65, 0.32; GCF_008698145.1, s__Bifidobacterium vespertilionis, 95.0, 79.59, 0.31; GCF_016899725.1, s__Bifidobacterium pullorum_C, 95.0, 79.49, 0.34; GCA_002298605.1, s__Bifidobacterium sp002298605, 95.0, 79.48, 0.36; GCF_000741255.1, s__Bifidobacterium magnum, 95.0, 79.44, 0.32; GCF_000741785.1, s__Bifidobacterium stellenboschense, 95.0, 79.44, 0.4; GCF_010667615.1, s__Bifidobacterium choloepi, 95.0, 79.14, 0.28; GCA_000741495.1, s__Bifidobacterium thermophilum_A, 95.0, 79.11, 0.33; GCA_000771265.1, s__Bifidobacterium thermophilum, 95.0, 79.1, 0.33; GCF_002259755.1, s__Bifidobacterium hapali, 95.0, 79.1, 0.26; GCF_000741295.1, s__Bifidobacterium globosum, 95.0, 79.02, 0.36; GCF_000741135.1, s__Bifidobacterium choerinum, 95.0, 79.01, 0.3; GCF_000741535.1, s__Bifidobacterium boum, 95.0, 78.99, 0.3; GCF_000741575.1, s__Bifidobacterium cuniculi, 95.0, 78.94, 0.28; GCF_000741775.1, s__Bifidobacterium subtile, 95.0, 78.93, 0.25; GCF_004155535.1, s__Bifidobacterium pseudolongum_C, 95.0, 78.88, 0.32; GCF_009299485.1, s__Bifidobacterium apri, 95.0, 78.83, 0.3; GCF_000260715.1, s__Bifidobacterium animalis, 95.0, 78.79, 0.34; GCF_000771225.1, s__Bifidobacterium pseudolongum, 95.0, 78.79, 0.35; GCF_009371885.1, s__Bifidobacterium tibiigranuli, 95.0, 78.78, 0.25; GCF_002860345.1, s__Bifidobacterium anseris, 95.0, 78.75, 0.3; GCF_002286915.1, s__Bifidobacterium italicum, 95.0, 78.65, 0.3; GCF_003952025.1, s__Bifidobacterium castoris, 95.0, 78.61, 0.26; GCF_000741205.1, s__Bifidobacterium gallicum, 95.0, 78.58, 0.25; GCF_002286935.1, s__Bifidobacterium criceti, 95.0, 78.57, 0.27; GCF_009727065.1, s__Bifidobacterium canis, 95.0, 78.57, 0.29; GCF_003951975.1, s__Bifidobacterium dolichotidis, 95.0, 78.5, 0.15; GCF_000741765.1, s__Bifidobacterium tsurumiense, 95.0, 78.4, 0.19; GCF_000741285.1, s__Bifidobacterium mongoliense, 95.0, 78.21, 0.23; GCF_000741525.1, s__Bifidobacterium bohemicum, 95.0, 78.16, 0.17; GCA_003585735.1, s__Bifidobacterium sp003585735, 95.0, 78.13, 0.1; GCF_000741645.1, s__Bifidobacterium minimum, 95.0, 78.1, 0.22; GCF_002896555.1, s__Bifidobacterium vaginale_F, 95.0, 77.99, 0.07; GCF_003315635.1, s__Bifidobacterium aemilianum, 95.0, 77.98, 0.21; GCF_000738005.1, s__Bifidobacterium crudilactis, 95.0, 77.88, 0.16; GCF_000263595.1, s__Bifidobacterium vaginale_E, 95.0, 77.87, 0.09; GCF_000741705.1, s__Bifidobacterium psychraerophilum, 95.0, 77.84, 0.14; GCF_001546485.1, s__Bifidobacterium vaginale_D, 95.0, 77.79, 0.08; GCF_900094885.1, s__Bifidobacterium commune, 95.0, 77.78, 0.18; GCF_000263635.1, s__Bifidobacterium vaginale_C, 95.0, 77.74, 0.08; GCF_001563665.1, s__Bifidobacterium vaginale_A, 95.0, 77.62, 0.06; GCF_003408845.1, s__Bifidobacterium vaginale_H, 95.0, 77.59, 0.09; GCF_003293675.1, s__Bifidobacterium leopoldii, 95.706, 77.56, 0.08; GCF_000737845.1, s__Bifidobacterium bombi, 95.0, 77.47, 0.14; GCF_003397705.1, s__Bifidobacterium swidsinskii, 95.6629, 77.39, 0.08; GCF_001042655.1, s__Bifidobacterium vaginale, 95.0, 77.35, 0.07; GCF_001546455.1, s__Bifidobacterium vaginale_B, 95.0, 77.35, 0.08; GCA_003585845.1, s__Bifidobacterium sp003585845, 95.706, 77.32, 0.09; GCF_003397585.1, s__Bifidobacterium piotii, 95.0, 76.83, 0.07	95.1	11	N/A	N/A
B_pseudocatenulatum_2013B	d__Bacteria;p__Actinobacteriota;c__Actinomycetia;o__Actinomycetales;f__Bifidobacteriaceae;g__Bifidobacterium;s__Bifidobacterium pseudocatenulatum	GCF_001025215.1	95	d__Bacteria;p__Actinobacteriota;c__Actinomycetia;o__Actinomycetales;f__Bifidobacteriaceae;g__Bifidobacterium;s__Bifidobacterium pseudocatenulatum	98.01	0.85	GCF_001025215.1	95	d__Bacteria;p__Actinobacteriota;c__Actinomycetia;o__Actinomycetales;f__Bifidobacteriaceae;g__Bifidobacterium;s__Bifidobacterium pseudocatenulatum	98.01	0.85	d__Bacteria;p__Actinobacteriota;c__Actinomycetia;o__Actinomycetales;f__Bifidobacteriaceae;g__Bifidobacterium;s__	taxonomic classification defined by topology and ANI	topological placement and ANI have congruent species assignments	GCF_000800455.1, s__Bifidobacterium kashiwanohense_A, 95.1942, 92.09, 0.75; GCF_002742445.1, s__Bifidobacterium sp002742445, 95.0, 92.05, 0.86; GCF_001025195.1, s__Bifidobacterium catenulatum, 96.3948, 92.02, 0.83; GCF_001042615.1, s__Bifidobacterium kashiwanohense, 96.3948, 91.99, 0.76; GCF_000010425.1, s__Bifidobacterium adolescentis, 95.0, 84.65, 0.68; GCF_000770925.1, s__Bifidobacterium ruminantium, 95.0, 83.07, 0.66; GCF_000522505.1, s__Bifidobacterium moukalabense, 95.0, 82.66, 0.59; GCA_002451435.1, s__Bifidobacterium sp002451435, 95.0, 82.46, 0.66; GCF_001042595.1, s__Bifidobacterium dentium, 95.0, 82.29, 0.6; GCF_900129045.1, s__Bifidobacterium merycicum, 95.0, 81.89, 0.47; GCF_001025155.1, s__Bifidobacterium angulatum, 95.0, 81.77, 0.51; GCF_012932675.1, s__Bifidobacterium sp012932675, 95.0, 81.17, 0.46; GCF_000196555.1, s__Bifidobacterium longum, 95.0, 81.08, 0.39; GCF_001025175.1, s__Bifidobacterium breve, 95.0, 80.88, 0.39; GCF_000269965.1, s__Bifidobacterium infantis, 95.0, 80.82, 0.39; GCF_018555355.1, s__Bifidobacterium sp018555355, 95.0, 80.67, 0.38; GCF_002802915.1, s__Bifidobacterium felsineum, 95.0, 80.38, 0.34; GCF_000741715.1, s__Bifidobacterium saguini, 95.0, 80.32, 0.35; GCF_018555335.1, s__Bifidobacterium sp018555335, 95.0, 80.3, 0.38; GCF_002860405.1, s__Bifidobacterium imperatoris, 95.0, 80.28, 0.35; GCF_009193305.1, s__Bifidobacterium cebidarum, 95.0, 80.28, 0.38; GCF_018555455.1, s__Bifidobacterium sp018555455, 95.0, 80.25, 0.38; GCF_012932375.1, s__Bifidobacterium sp012932375, 95.0, 80.22, 0.36; GCF_018555385.1, s__Bifidobacterium sp018555385, 95.0, 80.21, 0.35; GCF_012932425.1, s__Bifidobacterium sp012932425, 95.0, 80.19, 0.39; GCF_010667645.1, s__Bifidobacterium platyrrhinorum, 95.0, 80.15, 0.38; GCF_001025135.1, s__Bifidobacterium bifidum, 95.0, 80.15, 0.37; GCF_014898155.1, s__Bifidobacterium eulemuris, 95.0, 80.13, 0.41; GCF_003952945.1, s__Bifidobacterium samirii, 95.0, 80.11, 0.36; GCF_003129905.1, s__Bifidobacterium callitrichidarum, 95.0, 80.08, 0.38; GCF_001042635.1, s__Bifidobacterium scardovii, 95.0, 80.05, 0.4; GCF_009299505.1, s__Bifidobacterium ramosum, 95.0, 80.04, 0.41; GCF_000741165.1, s__Bifidobacterium biavatii, 95.0, 80.03, 0.39; GCF_014898175.1, s__Bifidobacterium lemurum, 95.0, 80.0, 0.41; GCF_009299475.1, s__Bifidobacterium avesanii, 95.0, 79.95, 0.32; GCF_000741695.1, s__Bifidobacterium reuteri, 95.0, 79.94, 0.37; GCF_010667685.1, s__Bifidobacterium aerophilum, 95.0, 79.94, 0.4; GCF_009193355.1, s__Bifidobacterium leontopitheci, 95.0, 79.91, 0.34; GCF_008698235.1, s__Bifidobacterium rousetti, 95.0, 79.91, 0.35; GCF_001417815.1, s__Bifidobacterium aesculapii, 95.0, 79.89, 0.36; GCF_002259745.1, s__Bifidobacterium myosotis, 95.0, 79.88, 0.37; GCF_000741175.1, s__Bifidobacterium callitrichos, 95.0, 79.83, 0.38; GCF_002802865.1, s__Bifidobacterium scaligerum, 95.0, 79.81, 0.37; GCF_018555635.1, s__Bifidobacterium sp018555635, 95.0, 79.79, 0.37; GCF_002860365.1, s__Bifidobacterium parmae, 95.0, 79.77, 0.36; GCF_000771405.1, s__Bifidobacterium pullorum, 95.0, 79.71, 0.41; GCF_009078285.1, s__Bifidobacterium jacchi, 95.0, 79.69, 0.33; GCF_012932445.1, s__Bifidobacterium sp012932445, 95.0, 79.69, 0.31; GCF_012932365.1, s__Bifidobacterium sp012932365, 95.0, 79.68, 0.32; GCF_000741215.1, s__Bifidobacterium pullorum_B, 95.0, 79.67, 0.38; GCF_000741785.1, s__Bifidobacterium stellenboschense, 95.0, 79.66, 0.38; GCA_002298605.1, s__Bifidobacterium sp002298605, 95.0, 79.61, 0.36; GCF_008698145.1, s__Bifidobacterium vespertilionis, 95.0, 79.61, 0.32; GCF_016899725.1, s__Bifidobacterium pullorum_C, 95.0, 79.55, 0.35; GCF_000741255.1, s__Bifidobacterium magnum, 95.0, 79.44, 0.32; GCF_003951095.1, s__Bifidobacterium goeldii, 95.0, 79.41, 0.31; GCF_000771225.1, s__Bifidobacterium pseudolongum, 95.0, 79.14, 0.34; GCF_000741535.1, s__Bifidobacterium boum, 95.0, 79.11, 0.29; GCF_000741295.1, s__Bifidobacterium globosum, 95.0, 79.11, 0.36; GCA_000771265.1, s__Bifidobacterium thermophilum, 95.0, 79.11, 0.31; GCF_002259755.1, s__Bifidobacterium hapali, 95.0, 79.09, 0.26; GCA_000741495.1, s__Bifidobacterium thermophilum_A, 95.0, 79.09, 0.33; GCF_010667615.1, s__Bifidobacterium choloepi, 95.0, 79.08, 0.27; GCF_000741575.1, s__Bifidobacterium cuniculi, 95.0, 78.98, 0.27; GCF_009299485.1, s__Bifidobacterium apri, 95.0, 78.92, 0.29; GCF_004155535.1, s__Bifidobacterium pseudolongum_C, 95.0, 78.86, 0.32; GCF_000741135.1, s__Bifidobacterium choerinum, 95.0, 78.84, 0.3; GCF_002860345.1, s__Bifidobacterium anseris, 95.0, 78.81, 0.29; GCF_000741205.1, s__Bifidobacterium gallicum, 95.0, 78.76, 0.24; GCF_003952025.1, s__Bifidobacterium castoris, 95.0, 78.67, 0.27; GCF_009371885.1, s__Bifidobacterium tibiigranuli, 95.0, 78.66, 0.25; GCF_003951975.1, s__Bifidobacterium dolichotidis, 95.0, 78.65, 0.15; GCF_000260715.1, s__Bifidobacterium animalis, 95.0, 78.63, 0.34; GCF_009727065.1, s__Bifidobacterium canis, 95.0, 78.63, 0.27; GCF_000741775.1, s__Bifidobacterium subtile, 95.0, 78.62, 0.26; GCF_002286915.1, s__Bifidobacterium italicum, 95.0, 78.6, 0.28; GCF_002286935.1, s__Bifidobacterium criceti, 95.0, 78.49, 0.27; GCF_000741285.1, s__Bifidobacterium mongoliense, 95.0, 78.35, 0.23; GCF_000741765.1, s__Bifidobacterium tsurumiense, 95.0, 78.24, 0.18; GCF_000738005.1, s__Bifidobacterium crudilactis, 95.0, 78.12, 0.14; GCA_003585735.1, s__Bifidobacterium sp003585735, 95.0, 78.09, 0.1; GCF_000263635.1, s__Bifidobacterium vaginale_C, 95.0, 78.03, 0.08; GCF_003408845.1, s__Bifidobacterium vaginale_H, 95.0, 77.98, 0.09; GCF_000741645.1, s__Bifidobacterium minimum, 95.0, 77.97, 0.21; GCF_000741525.1, s__Bifidobacterium bohemicum, 95.0, 77.94, 0.17; GCF_003315635.1, s__Bifidobacterium aemilianum, 95.0, 77.9, 0.2; GCF_002896555.1, s__Bifidobacterium vaginale_F, 95.0, 77.84, 0.07; GCF_900094885.1, s__Bifidobacterium commune, 95.0, 77.67, 0.18; GCF_000263595.1, s__Bifidobacterium vaginale_E, 95.0, 77.61, 0.09; GCF_001546485.1, s__Bifidobacterium vaginale_D, 95.0, 77.6, 0.06; GCF_000741705.1, s__Bifidobacterium psychraerophilum, 95.0, 77.55, 0.16; GCF_001563665.1, s__Bifidobacterium vaginale_A, 95.0, 77.49, 0.06; GCF_001042655.1, s__Bifidobacterium vaginale, 95.0, 77.45, 0.07; GCF_003397705.1, s__Bifidobacterium swidsinskii, 95.6629, 77.4, 0.08; GCF_003293675.1, s__Bifidobacterium leopoldii, 95.706, 77.36, 0.08; GCA_003585845.1, s__Bifidobacterium sp003585845, 95.706, 77.33, 0.09; GCF_000737845.1, s__Bifidobacterium bombi, 95.0, 77.3, 0.14; GCF_001546455.1, s__Bifidobacterium vaginale_B, 95.0, 77.08, 0.08; GCF_003397585.1, s__Bifidobacterium piotii, 95.0, 76.61, 0.07	95.1	11	N/A	N/A
B_pseudocatenulatum_2234B	d__Bacteria;p__Actinobacteriota;c__Actinomycetia;o__Actinomycetales;f__Bifidobacteriaceae;g__Bifidobacterium;s__Bifidobacterium pseudocatenulatum	GCF_001025215.1	95	d__Bacteria;p__Actinobacteriota;c__Actinomycetia;o__Actinomycetales;f__Bifidobacteriaceae;g__Bifidobacterium;s__Bifidobacterium pseudocatenulatum	98.14	0.89	GCF_001025215.1	95	d__Bacteria;p__Actinobacteriota;c__Actinomycetia;o__Actinomycetales;f__Bifidobacteriaceae;g__Bifidobacterium;s__Bifidobacterium pseudocatenulatum	98.14	0.89	d__Bacteria;p__Actinobacteriota;c__Actinomycetia;o__Actinomycetales;f__Bifidobacteriaceae;g__Bifidobacterium;s__	taxonomic classification defined by topology and ANI	topological placement and ANI have congruent species assignments	GCF_000800455.1, s__Bifidobacterium kashiwanohense_A, 95.1942, 92.24, 0.78; GCF_002742445.1, s__Bifidobacterium sp002742445, 95.0, 92.09, 0.85; GCF_001025195.1, s__Bifidobacterium catenulatum, 96.3948, 92.05, 0.81; GCF_001042615.1, s__Bifidobacterium kashiwanohense, 96.3948, 91.96, 0.78; GCF_000010425.1, s__Bifidobacterium adolescentis, 95.0, 84.64, 0.68; GCF_000770925.1, s__Bifidobacterium ruminantium, 95.0, 83.16, 0.65; GCA_002451435.1, s__Bifidobacterium sp002451435, 95.0, 82.58, 0.63; GCF_000522505.1, s__Bifidobacterium moukalabense, 95.0, 82.53, 0.6; GCF_001042595.1, s__Bifidobacterium dentium, 95.0, 82.43, 0.61; GCF_900129045.1, s__Bifidobacterium merycicum, 95.0, 81.94, 0.47; GCF_001025155.1, s__Bifidobacterium angulatum, 95.0, 81.81, 0.5; GCF_012932675.1, s__Bifidobacterium sp012932675, 95.0, 81.2, 0.46; GCF_000196555.1, s__Bifidobacterium longum, 95.0, 80.7, 0.41; GCF_018555355.1, s__Bifidobacterium sp018555355, 95.0, 80.58, 0.39; GCF_000269965.1, s__Bifidobacterium infantis, 95.0, 80.52, 0.4; GCF_001025175.1, s__Bifidobacterium breve, 95.0, 80.45, 0.39; GCF_000741715.1, s__Bifidobacterium saguini, 95.0, 80.41, 0.38; GCF_014898175.1, s__Bifidobacterium lemurum, 95.0, 80.32, 0.39; GCF_000741165.1, s__Bifidobacterium biavatii, 95.0, 80.29, 0.39; GCF_003129905.1, s__Bifidobacterium callitrichidarum, 95.0, 80.28, 0.37; GCF_002802915.1, s__Bifidobacterium felsineum, 95.0, 80.26, 0.36; GCF_018555455.1, s__Bifidobacterium sp018555455, 95.0, 80.26, 0.39; GCF_002860405.1, s__Bifidobacterium imperatoris, 95.0, 80.23, 0.37; GCF_018555335.1, s__Bifidobacterium sp018555335, 95.0, 80.19, 0.4; GCF_014898155.1, s__Bifidobacterium eulemuris, 95.0, 80.19, 0.41; GCF_012932425.1, s__Bifidobacterium sp012932425, 95.0, 80.17, 0.4; GCF_012932375.1, s__Bifidobacterium sp012932375, 95.0, 80.13, 0.35; GCF_018555385.1, s__Bifidobacterium sp018555385, 95.0, 80.11, 0.38; GCF_009193305.1, s__Bifidobacterium cebidarum, 95.0, 80.11, 0.39; GCF_009299505.1, s__Bifidobacterium ramosum, 95.0, 80.1, 0.43; GCF_010667685.1, s__Bifidobacterium aerophilum, 95.0, 80.09, 0.39; GCF_003952945.1, s__Bifidobacterium samirii, 95.0, 80.09, 0.36; GCF_018555635.1, s__Bifidobacterium sp018555635, 95.0, 80.05, 0.37; GCF_000771405.1, s__Bifidobacterium pullorum, 95.0, 80.05, 0.41; GCF_002802865.1, s__Bifidobacterium scaligerum, 95.0, 80.0, 0.36; GCF_001042635.1, s__Bifidobacterium scardovii, 95.0, 79.99, 0.42; GCF_010667645.1, s__Bifidobacterium platyrrhinorum, 95.0, 79.97, 0.38; GCF_002259745.1, s__Bifidobacterium myosotis, 95.0, 79.94, 0.38; GCF_009193355.1, s__Bifidobacterium leontopitheci, 95.0, 79.92, 0.37; GCF_009299475.1, s__Bifidobacterium avesanii, 95.0, 79.92, 0.33; GCF_000741695.1, s__Bifidobacterium reuteri, 95.0, 79.92, 0.38; GCF_000741175.1, s__Bifidobacterium callitrichos, 95.0, 79.89, 0.4; GCF_000741215.1, s__Bifidobacterium pullorum_B, 95.0, 79.88, 0.38; GCF_008698235.1, s__Bifidobacterium rousetti, 95.0, 79.87, 0.36; GCF_001417815.1, s__Bifidobacterium aesculapii, 95.0, 79.81, 0.37; GCF_001025135.1, s__Bifidobacterium bifidum, 95.0, 79.79, 0.37; GCF_009078285.1, s__Bifidobacterium jacchi, 95.0, 79.77, 0.33; GCF_012932445.1, s__Bifidobacterium sp012932445, 95.0, 79.76, 0.31; GCF_002860365.1, s__Bifidobacterium parmae, 95.0, 79.75, 0.39; GCF_003951095.1, s__Bifidobacterium goeldii, 95.0, 79.72, 0.31; GCF_012932365.1, s__Bifidobacterium sp012932365, 95.0, 79.69, 0.33; GCF_000741785.1, s__Bifidobacterium stellenboschense, 95.0, 79.68, 0.39; GCF_016899725.1, s__Bifidobacterium pullorum_C, 95.0, 79.64, 0.35; GCF_000741255.1, s__Bifidobacterium magnum, 95.0, 79.61, 0.31; GCA_002298605.1, s__Bifidobacterium sp002298605, 95.0, 79.59, 0.37; GCF_008698145.1, s__Bifidobacterium vespertilionis, 95.0, 79.51, 0.33; GCA_000741495.1, s__Bifidobacterium thermophilum_A, 95.0, 79.27, 0.34; GCF_000741535.1, s__Bifidobacterium boum, 95.0, 79.08, 0.3; GCF_002259755.1, s__Bifidobacterium hapali, 95.0, 79.06, 0.25; GCF_000741575.1, s__Bifidobacterium cuniculi, 95.0, 79.04, 0.28; GCF_010667615.1, s__Bifidobacterium choloepi, 95.0, 79.04, 0.27; GCF_000260715.1, s__Bifidobacterium animalis, 95.0, 78.94, 0.35; GCF_000741295.1, s__Bifidobacterium globosum, 95.0, 78.94, 0.36; GCA_000771265.1, s__Bifidobacterium thermophilum, 95.0, 78.9, 0.32; GCF_000771225.1, s__Bifidobacterium pseudolongum, 95.0, 78.85, 0.36; GCF_000741775.1, s__Bifidobacterium subtile, 95.0, 78.83, 0.25; GCF_002860345.1, s__Bifidobacterium anseris, 95.0, 78.78, 0.29; GCF_004155535.1, s__Bifidobacterium pseudolongum_C, 95.0, 78.77, 0.32; GCF_009371885.1, s__Bifidobacterium tibiigranuli, 95.0, 78.74, 0.24; GCF_009299485.1, s__Bifidobacterium apri, 95.0, 78.74, 0.31; GCF_000741135.1, s__Bifidobacterium choerinum, 95.0, 78.7, 0.3; GCF_009727065.1, s__Bifidobacterium canis, 95.0, 78.64, 0.28; GCF_003952025.1, s__Bifidobacterium castoris, 95.0, 78.59, 0.27; GCF_000741205.1, s__Bifidobacterium gallicum, 95.0, 78.55, 0.25; GCF_002286915.1, s__Bifidobacterium italicum, 95.0, 78.52, 0.29; GCF_003951975.1, s__Bifidobacterium dolichotidis, 95.0, 78.44, 0.15; GCF_000741285.1, s__Bifidobacterium mongoliense, 95.0, 78.34, 0.23; GCF_002286935.1, s__Bifidobacterium criceti, 95.0, 78.32, 0.28; GCF_000741765.1, s__Bifidobacterium tsurumiense, 95.0, 78.25, 0.18; GCF_003315635.1, s__Bifidobacterium aemilianum, 95.0, 78.12, 0.2; GCF_000738005.1, s__Bifidobacterium crudilactis, 95.0, 78.03, 0.15; GCA_003585735.1, s__Bifidobacterium sp003585735, 95.0, 77.98, 0.11; GCF_900094885.1, s__Bifidobacterium commune, 95.0, 77.91, 0.19; GCF_000741525.1, s__Bifidobacterium bohemicum, 95.0, 77.88, 0.18; GCF_000741645.1, s__Bifidobacterium minimum, 95.0, 77.87, 0.22; GCF_002896555.1, s__Bifidobacterium vaginale_F, 95.0, 77.83, 0.08; GCF_000263595.1, s__Bifidobacterium vaginale_E, 95.0, 77.74, 0.1; GCF_000263635.1, s__Bifidobacterium vaginale_C, 95.0, 77.73, 0.09; GCF_003408845.1, s__Bifidobacterium vaginale_H, 95.0, 77.7, 0.1; GCF_000741705.1, s__Bifidobacterium psychraerophilum, 95.0, 77.6, 0.16; GCF_003293675.1, s__Bifidobacterium leopoldii, 95.706, 77.58, 0.08; GCF_000737845.1, s__Bifidobacterium bombi, 95.0, 77.5, 0.13; GCF_001042655.1, s__Bifidobacterium vaginale, 95.0, 77.45, 0.07; GCF_001546485.1, s__Bifidobacterium vaginale_D, 95.0, 77.44, 0.07; GCA_003585845.1, s__Bifidobacterium sp003585845, 95.706, 77.43, 0.09; GCF_001546455.1, s__Bifidobacterium vaginale_B, 95.0, 77.42, 0.07; GCF_001563665.1, s__Bifidobacterium vaginale_A, 95.0, 77.3, 0.06; GCF_003397585.1, s__Bifidobacterium piotii, 95.0, 77.16, 0.07; GCF_003397705.1, s__Bifidobacterium swidsinskii, 95.6629, 77.15, 0.09	95.1	11	N/A	N/A
B_pseudocatenulatum_2235B	d__Bacteria;p__Actinobacteriota;c__Actinomycetia;o__Actinomycetales;f__Bifidobacteriaceae;g__Bifidobacterium;s__Bifidobacterium pseudocatenulatum	GCF_001025215.1	95	d__Bacteria;p__Actinobacteriota;c__Actinomycetia;o__Actinomycetales;f__Bifidobacteriaceae;g__Bifidobacterium;s__Bifidobacterium pseudocatenulatum	97.99	0.92	GCF_001025215.1	95	d__Bacteria;p__Actinobacteriota;c__Actinomycetia;o__Actinomycetales;f__Bifidobacteriaceae;g__Bifidobacterium;s__Bifidobacterium pseudocatenulatum	97.99	0.92	d__Bacteria;p__Actinobacteriota;c__Actinomycetia;o__Actinomycetales;f__Bifidobacteriaceae;g__Bifidobacterium;s__	taxonomic classification defined by topology and ANI	topological placement and ANI have congruent species assignments	GCF_000800455.1, s__Bifidobacterium kashiwanohense_A, 95.1942, 92.45, 0.79; GCF_002742445.1, s__Bifidobacterium sp002742445, 95.0, 92.32, 0.84; GCF_001025195.1, s__Bifidobacterium catenulatum, 96.3948, 92.03, 0.8; GCF_001042615.1, s__Bifidobacterium kashiwanohense, 96.3948, 91.94, 0.81; GCF_000010425.1, s__Bifidobacterium adolescentis, 95.0, 84.69, 0.68; GCF_000770925.1, s__Bifidobacterium ruminantium, 95.0, 83.22, 0.63; GCA_002451435.1, s__Bifidobacterium sp002451435, 95.0, 82.62, 0.65; GCF_000522505.1, s__Bifidobacterium moukalabense, 95.0, 82.56, 0.63; GCF_001042595.1, s__Bifidobacterium dentium, 95.0, 82.52, 0.61; GCF_900129045.1, s__Bifidobacterium merycicum, 95.0, 81.98, 0.48; GCF_001025155.1, s__Bifidobacterium angulatum, 95.0, 81.82, 0.49; GCF_012932675.1, s__Bifidobacterium sp012932675, 95.0, 81.18, 0.47; GCF_000196555.1, s__Bifidobacterium longum, 95.0, 81.01, 0.42; GCF_000269965.1, s__Bifidobacterium infantis, 95.0, 80.84, 0.42; GCF_018555355.1, s__Bifidobacterium sp018555355, 95.0, 80.82, 0.39; GCF_001025175.1, s__Bifidobacterium breve, 95.0, 80.8, 0.39; GCF_000741695.1, s__Bifidobacterium reuteri, 95.0, 80.53, 0.41; GCF_018555335.1, s__Bifidobacterium sp018555335, 95.0, 80.48, 0.39; GCF_000741715.1, s__Bifidobacterium saguini, 95.0, 80.47, 0.38; GCF_002802915.1, s__Bifidobacterium felsineum, 95.0, 80.42, 0.37; GCF_009193305.1, s__Bifidobacterium cebidarum, 95.0, 80.35, 0.38; GCF_012932425.1, s__Bifidobacterium sp012932425, 95.0, 80.34, 0.41; GCF_018555385.1, s__Bifidobacterium sp018555385, 95.0, 80.33, 0.37; GCF_009299505.1, s__Bifidobacterium ramosum, 95.0, 80.26, 0.44; GCF_018555455.1, s__Bifidobacterium sp018555455, 95.0, 80.23, 0.4; GCF_000741165.1, s__Bifidobacterium biavatii, 95.0, 80.23, 0.41; GCF_002860405.1, s__Bifidobacterium imperatoris, 95.0, 80.21, 0.38; GCF_012932375.1, s__Bifidobacterium sp012932375, 95.0, 80.16, 0.38; GCF_014898155.1, s__Bifidobacterium eulemuris, 95.0, 80.15, 0.44; GCF_009299475.1, s__Bifidobacterium avesanii, 95.0, 80.15, 0.33; GCF_010667685.1, s__Bifidobacterium aerophilum, 95.0, 80.14, 0.41; GCF_003952945.1, s__Bifidobacterium samirii, 95.0, 80.11, 0.38; GCF_003129905.1, s__Bifidobacterium callitrichidarum, 95.0, 80.08, 0.4; GCF_009078285.1, s__Bifidobacterium jacchi, 95.0, 80.05, 0.33; GCF_014898175.1, s__Bifidobacterium lemurum, 95.0, 80.03, 0.43; GCF_018555635.1, s__Bifidobacterium sp018555635, 95.0, 80.02, 0.38; GCF_009193355.1, s__Bifidobacterium leontopitheci, 95.0, 80.01, 0.39; GCF_010667645.1, s__Bifidobacterium platyrrhinorum, 95.0, 79.98, 0.42; GCF_001042635.1, s__Bifidobacterium scardovii, 95.0, 79.98, 0.44; GCF_001025135.1, s__Bifidobacterium bifidum, 95.0, 79.95, 0.38; GCF_001417815.1, s__Bifidobacterium aesculapii, 95.0, 79.92, 0.38; GCF_002802865.1, s__Bifidobacterium scaligerum, 95.0, 79.91, 0.38; GCF_002259745.1, s__Bifidobacterium myosotis, 95.0, 79.9, 0.4; GCF_000741175.1, s__Bifidobacterium callitrichos, 95.0, 79.9, 0.41; GCF_012932445.1, s__Bifidobacterium sp012932445, 95.0, 79.86, 0.29; GCF_008698235.1, s__Bifidobacterium rousetti, 95.0, 79.81, 0.37; GCF_002860365.1, s__Bifidobacterium parmae, 95.0, 79.79, 0.41; GCF_000771405.1, s__Bifidobacterium pullorum, 95.0, 79.79, 0.41; GCF_000741215.1, s__Bifidobacterium pullorum_B, 95.0, 79.75, 0.41; GCF_012932365.1, s__Bifidobacterium sp012932365, 95.0, 79.64, 0.34; GCF_000741255.1, s__Bifidobacterium magnum, 95.0, 79.56, 0.31; GCF_003951095.1, s__Bifidobacterium goeldii, 95.0, 79.52, 0.33; GCA_002298605.1, s__Bifidobacterium sp002298605, 95.0, 79.49, 0.38; GCF_000741785.1, s__Bifidobacterium stellenboschense, 95.0, 79.46, 0.42; GCF_016899725.1, s__Bifidobacterium pullorum_C, 95.0, 79.44, 0.35; GCF_008698145.1, s__Bifidobacterium vespertilionis, 95.0, 79.41, 0.36; GCF_000741535.1, s__Bifidobacterium boum, 95.0, 79.29, 0.29; GCA_000771265.1, s__Bifidobacterium thermophilum, 95.0, 79.16, 0.33; GCA_000741495.1, s__Bifidobacterium thermophilum_A, 95.0, 79.16, 0.34; GCF_010667615.1, s__Bifidobacterium choloepi, 95.0, 79.16, 0.27; GCF_000771225.1, s__Bifidobacterium pseudolongum, 95.0, 79.07, 0.35; GCF_000741295.1, s__Bifidobacterium globosum, 95.0, 79.05, 0.36; GCF_000741575.1, s__Bifidobacterium cuniculi, 95.0, 79.03, 0.3; GCF_009299485.1, s__Bifidobacterium apri, 95.0, 78.99, 0.3; GCF_002259755.1, s__Bifidobacterium hapali, 95.0, 78.99, 0.28; GCF_004155535.1, s__Bifidobacterium pseudolongum_C, 95.0, 78.97, 0.32; GCF_000741135.1, s__Bifidobacterium choerinum, 95.0, 78.89, 0.29; GCF_000741775.1, s__Bifidobacterium subtile, 95.0, 78.82, 0.27; GCF_009371885.1, s__Bifidobacterium tibiigranuli, 95.0, 78.71, 0.25; GCF_002860345.1, s__Bifidobacterium anseris, 95.0, 78.69, 0.29; GCF_002286915.1, s__Bifidobacterium italicum, 95.0, 78.69, 0.28; GCF_003952025.1, s__Bifidobacterium castoris, 95.0, 78.64, 0.29; GCF_009727065.1, s__Bifidobacterium canis, 95.0, 78.62, 0.3; GCF_000260715.1, s__Bifidobacterium animalis, 95.0, 78.62, 0.35; GCF_000741205.1, s__Bifidobacterium gallicum, 95.0, 78.42, 0.24; GCF_000741285.1, s__Bifidobacterium mongoliense, 95.0, 78.41, 0.22; GCF_002286935.1, s__Bifidobacterium criceti, 95.0, 78.38, 0.27; GCF_000741765.1, s__Bifidobacterium tsurumiense, 95.0, 78.25, 0.19; GCF_003951975.1, s__Bifidobacterium dolichotidis, 95.0, 78.24, 0.15; GCF_000263635.1, s__Bifidobacterium vaginale_C, 95.0, 78.15, 0.08; GCF_000738005.1, s__Bifidobacterium crudilactis, 95.0, 78.05, 0.16; GCF_003315635.1, s__Bifidobacterium aemilianum, 95.0, 77.98, 0.2; GCF_000741645.1, s__Bifidobacterium minimum, 95.0, 77.9, 0.21; GCF_000741525.1, s__Bifidobacterium bohemicum, 95.0, 77.86, 0.17; GCA_003585735.1, s__Bifidobacterium sp003585735, 95.0, 77.69, 0.1; GCF_900094885.1, s__Bifidobacterium commune, 95.0, 77.68, 0.19; GCF_000741705.1, s__Bifidobacterium psychraerophilum, 95.0, 77.55, 0.16; GCF_003408845.1, s__Bifidobacterium vaginale_H, 95.0, 77.41, 0.09; GCF_003397705.1, s__Bifidobacterium swidsinskii, 95.6629, 77.4, 0.08; GCA_003585845.1, s__Bifidobacterium sp003585845, 95.706, 77.38, 0.09; GCF_001042655.1, s__Bifidobacterium vaginale, 95.0, 77.38, 0.07; GCF_002896555.1, s__Bifidobacterium vaginale_F, 95.0, 77.37, 0.07; GCF_001563665.1, s__Bifidobacterium vaginale_A, 95.0, 77.36, 0.06; GCF_003293675.1, s__Bifidobacterium leopoldii, 95.706, 77.34, 0.08; GCF_000737845.1, s__Bifidobacterium bombi, 95.0, 77.29, 0.13; GCF_001546485.1, s__Bifidobacterium vaginale_D, 95.0, 77.28, 0.08; GCF_001546455.1, s__Bifidobacterium vaginale_B, 95.0, 77.28, 0.08; GCF_000263595.1, s__Bifidobacterium vaginale_E, 95.0, 77.25, 0.09; GCF_003397585.1, s__Bifidobacterium piotii, 95.0, 76.83, 0.07	95.1	11	N/A	N/A
B_pseudocatenulatum_2241B	d__Bacteria;p__Actinobacteriota;c__Actinomycetia;o__Actinomycetales;f__Bifidobacteriaceae;g__Bifidobacterium;s__Bifidobacterium pseudocatenulatum	GCF_001025215.1	95	d__Bacteria;p__Actinobacteriota;c__Actinomycetia;o__Actinomycetales;f__Bifidobacteriaceae;g__Bifidobacterium;s__Bifidobacterium pseudocatenulatum	98.09	0.87	GCF_001025215.1	95	d__Bacteria;p__Actinobacteriota;c__Actinomycetia;o__Actinomycetales;f__Bifidobacteriaceae;g__Bifidobacterium;s__Bifidobacterium pseudocatenulatum	98.09	0.87	d__Bacteria;p__Actinobacteriota;c__Actinomycetia;o__Actinomycetales;f__Bifidobacteriaceae;g__Bifidobacterium;s__	taxonomic classification defined by topology and ANI	topological placement and ANI have congruent species assignments	GCF_000800455.1, s__Bifidobacterium kashiwanohense_A, 95.1942, 92.44, 0.81; GCF_001042615.1, s__Bifidobacterium kashiwanohense, 96.3948, 92.28, 0.83; GCF_002742445.1, s__Bifidobacterium sp002742445, 95.0, 92.27, 0.85; GCF_001025195.1, s__Bifidobacterium catenulatum, 96.3948, 91.99, 0.82; GCF_000010425.1, s__Bifidobacterium adolescentis, 95.0, 84.63, 0.68; GCF_000770925.1, s__Bifidobacterium ruminantium, 95.0, 83.12, 0.63; GCA_002451435.1, s__Bifidobacterium sp002451435, 95.0, 82.59, 0.64; GCF_000522505.1, s__Bifidobacterium moukalabense, 95.0, 82.51, 0.62; GCF_001042595.1, s__Bifidobacterium dentium, 95.0, 82.42, 0.6; GCF_900129045.1, s__Bifidobacterium merycicum, 95.0, 82.01, 0.49; GCF_001025155.1, s__Bifidobacterium angulatum, 95.0, 81.79, 0.5; GCF_012932675.1, s__Bifidobacterium sp012932675, 95.0, 81.38, 0.45; GCF_001025175.1, s__Bifidobacterium breve, 95.0, 81.23, 0.4; GCF_000196555.1, s__Bifidobacterium longum, 95.0, 81.07, 0.41; GCF_018555355.1, s__Bifidobacterium sp018555355, 95.0, 80.71, 0.39; GCF_000269965.1, s__Bifidobacterium infantis, 95.0, 80.56, 0.41; GCF_018555335.1, s__Bifidobacterium sp018555335, 95.0, 80.46, 0.39; GCF_002802915.1, s__Bifidobacterium felsineum, 95.0, 80.4, 0.36; GCF_000741715.1, s__Bifidobacterium saguini, 95.0, 80.35, 0.37; GCF_002860405.1, s__Bifidobacterium imperatoris, 95.0, 80.34, 0.36; GCF_018555385.1, s__Bifidobacterium sp018555385, 95.0, 80.32, 0.36; GCF_018555455.1, s__Bifidobacterium sp018555455, 95.0, 80.28, 0.39; GCF_009193305.1, s__Bifidobacterium cebidarum, 95.0, 80.24, 0.37; GCF_012932425.1, s__Bifidobacterium sp012932425, 95.0, 80.19, 0.39; GCF_003129905.1, s__Bifidobacterium callitrichidarum, 95.0, 80.16, 0.39; GCF_010667685.1, s__Bifidobacterium aerophilum, 95.0, 80.15, 0.41; GCF_012932375.1, s__Bifidobacterium sp012932375, 95.0, 80.12, 0.35; GCF_000741165.1, s__Bifidobacterium biavatii, 95.0, 80.11, 0.41; GCF_009299505.1, s__Bifidobacterium ramosum, 95.0, 80.08, 0.43; GCF_002802865.1, s__Bifidobacterium scaligerum, 95.0, 80.05, 0.36; GCF_009299475.1, s__Bifidobacterium avesanii, 95.0, 80.05, 0.33; GCF_003952945.1, s__Bifidobacterium samirii, 95.0, 80.05, 0.36; GCF_001042635.1, s__Bifidobacterium scardovii, 95.0, 80.03, 0.42; GCF_014898175.1, s__Bifidobacterium lemurum, 95.0, 80.02, 0.43; GCF_014898155.1, s__Bifidobacterium eulemuris, 95.0, 80.01, 0.44; GCF_010667645.1, s__Bifidobacterium platyrrhinorum, 95.0, 79.95, 0.4; GCF_009193355.1, s__Bifidobacterium leontopitheci, 95.0, 79.95, 0.36; GCF_001025135.1, s__Bifidobacterium bifidum, 95.0, 79.95, 0.38; GCF_002259745.1, s__Bifidobacterium myosotis, 95.0, 79.94, 0.38; GCF_018555635.1, s__Bifidobacterium sp018555635, 95.0, 79.88, 0.39; GCF_000741695.1, s__Bifidobacterium reuteri, 95.0, 79.87, 0.4; GCF_002860365.1, s__Bifidobacterium parmae, 95.0, 79.85, 0.38; GCF_012932445.1, s__Bifidobacterium sp012932445, 95.0, 79.82, 0.32; GCF_000771405.1, s__Bifidobacterium pullorum, 95.0, 79.81, 0.41; GCF_008698235.1, s__Bifidobacterium rousetti, 95.0, 79.76, 0.37; GCF_008698145.1, s__Bifidobacterium vespertilionis, 95.0, 79.74, 0.32; GCF_001417815.1, s__Bifidobacterium aesculapii, 95.0, 79.71, 0.38; GCF_009078285.1, s__Bifidobacterium jacchi, 95.0, 79.7, 0.34; GCF_000741175.1, s__Bifidobacterium callitrichos, 95.0, 79.7, 0.4; GCF_000741215.1, s__Bifidobacterium pullorum_B, 95.0, 79.68, 0.38; GCF_016899725.1, s__Bifidobacterium pullorum_C, 95.0, 79.65, 0.34; GCF_000741785.1, s__Bifidobacterium stellenboschense, 95.0, 79.65, 0.4; GCF_012932365.1, s__Bifidobacterium sp012932365, 95.0, 79.62, 0.34; GCA_002298605.1, s__Bifidobacterium sp002298605, 95.0, 79.58, 0.36; GCF_000741255.1, s__Bifidobacterium magnum, 95.0, 79.54, 0.3; GCF_003951095.1, s__Bifidobacterium goeldii, 95.0, 79.51, 0.32; GCF_000741535.1, s__Bifidobacterium boum, 95.0, 79.16, 0.3; GCA_000741495.1, s__Bifidobacterium thermophilum_A, 95.0, 79.14, 0.34; GCF_002259755.1, s__Bifidobacterium hapali, 95.0, 79.13, 0.26; GCF_000741135.1, s__Bifidobacterium choerinum, 95.0, 79.11, 0.29; GCF_000741295.1, s__Bifidobacterium globosum, 95.0, 79.07, 0.36; GCA_000771265.1, s__Bifidobacterium thermophilum, 95.0, 79.01, 0.33; GCF_010667615.1, s__Bifidobacterium choloepi, 95.0, 79.01, 0.28; GCF_000741575.1, s__Bifidobacterium cuniculi, 95.0, 79.0, 0.29; GCF_000771225.1, s__Bifidobacterium pseudolongum, 95.0, 78.95, 0.34; GCF_004155535.1, s__Bifidobacterium pseudolongum_C, 95.0, 78.91, 0.32; GCF_000741775.1, s__Bifidobacterium subtile, 95.0, 78.88, 0.25; GCF_002860345.1, s__Bifidobacterium anseris, 95.0, 78.87, 0.29; GCF_009299485.1, s__Bifidobacterium apri, 95.0, 78.84, 0.31; GCF_003952025.1, s__Bifidobacterium castoris, 95.0, 78.78, 0.29; GCF_009371885.1, s__Bifidobacterium tibiigranuli, 95.0, 78.77, 0.25; GCF_000260715.1, s__Bifidobacterium animalis, 95.0, 78.71, 0.34; GCF_002286935.1, s__Bifidobacterium criceti, 95.0, 78.66, 0.26; GCF_009727065.1, s__Bifidobacterium canis, 95.0, 78.64, 0.28; GCF_002286915.1, s__Bifidobacterium italicum, 95.0, 78.56, 0.29; GCF_000741205.1, s__Bifidobacterium gallicum, 95.0, 78.46, 0.24; GCF_003951975.1, s__Bifidobacterium dolichotidis, 95.0, 78.4, 0.16; GCF_000741285.1, s__Bifidobacterium mongoliense, 95.0, 78.33, 0.24; GCA_003585735.1, s__Bifidobacterium sp003585735, 95.0, 78.13, 0.1; GCF_000741765.1, s__Bifidobacterium tsurumiense, 95.0, 78.07, 0.19; GCF_003315635.1, s__Bifidobacterium aemilianum, 95.0, 78.03, 0.2; GCF_000741525.1, s__Bifidobacterium bohemicum, 95.0, 77.97, 0.17; GCF_000741645.1, s__Bifidobacterium minimum, 95.0, 77.85, 0.22; GCF_000738005.1, s__Bifidobacterium crudilactis, 95.0, 77.84, 0.16; GCF_003293675.1, s__Bifidobacterium leopoldii, 95.706, 77.82, 0.07; GCF_000263595.1, s__Bifidobacterium vaginale_E, 95.0, 77.79, 0.1; GCF_000263635.1, s__Bifidobacterium vaginale_C, 95.0, 77.72, 0.08; GCF_002896555.1, s__Bifidobacterium vaginale_F, 95.0, 77.71, 0.07; GCF_001546485.1, s__Bifidobacterium vaginale_D, 95.0, 77.71, 0.07; GCF_900094885.1, s__Bifidobacterium commune, 95.0, 77.67, 0.19; GCF_001546455.1, s__Bifidobacterium vaginale_B, 95.0, 77.55, 0.08; GCF_000741705.1, s__Bifidobacterium psychraerophilum, 95.0, 77.52, 0.16; GCF_001042655.1, s__Bifidobacterium vaginale, 95.0, 77.46, 0.07; GCF_003397705.1, s__Bifidobacterium swidsinskii, 95.6629, 77.45, 0.08; GCA_003585845.1, s__Bifidobacterium sp003585845, 95.706, 77.45, 0.09; GCF_003408845.1, s__Bifidobacterium vaginale_H, 95.0, 77.39, 0.1; GCF_000737845.1, s__Bifidobacterium bombi, 95.0, 77.33, 0.13; GCF_001563665.1, s__Bifidobacterium vaginale_A, 95.0, 77.2, 0.06; GCF_003397585.1, s__Bifidobacterium piotii, 95.0, 77.06, 0.06	95.08	11	N/A	N/A
B_pseudocatenulatum_2244B	d__Bacteria;p__Actinobacteriota;c__Actinomycetia;o__Actinomycetales;f__Bifidobacteriaceae;g__Bifidobacterium;s__Bifidobacterium pseudocatenulatum	GCF_001025215.1	95	d__Bacteria;p__Actinobacteriota;c__Actinomycetia;o__Actinomycetales;f__Bifidobacteriaceae;g__Bifidobacterium;s__Bifidobacterium pseudocatenulatum	97.97	0.85	GCF_001025215.1	95	d__Bacteria;p__Actinobacteriota;c__Actinomycetia;o__Actinomycetales;f__Bifidobacteriaceae;g__Bifidobacterium;s__Bifidobacterium pseudocatenulatum	97.97	0.85	d__Bacteria;p__Actinobacteriota;c__Actinomycetia;o__Actinomycetales;f__Bifidobacteriaceae;g__Bifidobacterium;s__	taxonomic classification defined by topology and ANI	topological placement and ANI have congruent species assignments	GCF_000800455.1, s__Bifidobacterium kashiwanohense_A, 95.1942, 92.32, 0.75; GCF_002742445.1, s__Bifidobacterium sp002742445, 95.0, 92.19, 0.84; GCF_001025195.1, s__Bifidobacterium catenulatum, 96.3948, 92.14, 0.83; GCF_001042615.1, s__Bifidobacterium kashiwanohense, 96.3948, 92.02, 0.78; GCF_000010425.1, s__Bifidobacterium adolescentis, 95.0, 85.03, 0.67; GCF_000770925.1, s__Bifidobacterium ruminantium, 95.0, 83.48, 0.64; GCF_000522505.1, s__Bifidobacterium moukalabense, 95.0, 82.56, 0.6; GCA_002451435.1, s__Bifidobacterium sp002451435, 95.0, 82.55, 0.64; GCF_001042595.1, s__Bifidobacterium dentium, 95.0, 82.47, 0.59; GCF_900129045.1, s__Bifidobacterium merycicum, 95.0, 82.09, 0.45; GCF_001025155.1, s__Bifidobacterium angulatum, 95.0, 81.85, 0.49; GCF_012932675.1, s__Bifidobacterium sp012932675, 95.0, 81.38, 0.45; GCF_001025175.1, s__Bifidobacterium breve, 95.0, 81.19, 0.38; GCF_000196555.1, s__Bifidobacterium longum, 95.0, 80.92, 0.38; GCF_000269965.1, s__Bifidobacterium infantis, 95.0, 80.88, 0.37; GCF_018555355.1, s__Bifidobacterium sp018555355, 95.0, 80.7, 0.38; GCF_000741715.1, s__Bifidobacterium saguini, 95.0, 80.64, 0.33; GCF_002860405.1, s__Bifidobacterium imperatoris, 95.0, 80.58, 0.34; GCF_018555335.1, s__Bifidobacterium sp018555335, 95.0, 80.53, 0.37; GCF_009193305.1, s__Bifidobacterium cebidarum, 95.0, 80.36, 0.37; GCF_002802915.1, s__Bifidobacterium felsineum, 95.0, 80.34, 0.35; GCF_009299505.1, s__Bifidobacterium ramosum, 95.0, 80.29, 0.4; GCF_018555455.1, s__Bifidobacterium sp018555455, 95.0, 80.29, 0.37; GCF_002802865.1, s__Bifidobacterium scaligerum, 95.0, 80.28, 0.34; GCF_010667685.1, s__Bifidobacterium aerophilum, 95.0, 80.27, 0.38; GCF_001025135.1, s__Bifidobacterium bifidum, 95.0, 80.24, 0.38; GCF_012932425.1, s__Bifidobacterium sp012932425, 95.0, 80.22, 0.37; GCF_014898155.1, s__Bifidobacterium eulemuris, 95.0, 80.21, 0.41; GCF_000741165.1, s__Bifidobacterium biavatii, 95.0, 80.2, 0.4; GCF_014898175.1, s__Bifidobacterium lemurum, 95.0, 80.2, 0.38; GCF_012932375.1, s__Bifidobacterium sp012932375, 95.0, 80.19, 0.35; GCF_003129905.1, s__Bifidobacterium callitrichidarum, 95.0, 80.19, 0.38; GCF_010667645.1, s__Bifidobacterium platyrrhinorum, 95.0, 80.18, 0.38; GCF_018555385.1, s__Bifidobacterium sp018555385, 95.0, 80.18, 0.36; GCF_001042635.1, s__Bifidobacterium scardovii, 95.0, 80.15, 0.4; GCF_003952945.1, s__Bifidobacterium samirii, 95.0, 80.1, 0.34; GCF_000741215.1, s__Bifidobacterium pullorum_B, 95.0, 80.09, 0.39; GCF_002259745.1, s__Bifidobacterium myosotis, 95.0, 80.07, 0.36; GCF_018555635.1, s__Bifidobacterium sp018555635, 95.0, 80.05, 0.37; GCF_000741175.1, s__Bifidobacterium callitrichos, 95.0, 80.04, 0.37; GCF_009299475.1, s__Bifidobacterium avesanii, 95.0, 79.97, 0.32; GCF_009193355.1, s__Bifidobacterium leontopitheci, 95.0, 79.96, 0.35; GCF_002860365.1, s__Bifidobacterium parmae, 95.0, 79.93, 0.37; GCF_000771405.1, s__Bifidobacterium pullorum, 95.0, 79.91, 0.42; GCF_001417815.1, s__Bifidobacterium aesculapii, 95.0, 79.89, 0.36; GCF_012932445.1, s__Bifidobacterium sp012932445, 95.0, 79.82, 0.3; GCF_009078285.1, s__Bifidobacterium jacchi, 95.0, 79.81, 0.32; GCF_000741695.1, s__Bifidobacterium reuteri, 95.0, 79.78, 0.38; GCF_003951095.1, s__Bifidobacterium goeldii, 95.0, 79.78, 0.29; GCF_000741785.1, s__Bifidobacterium stellenboschense, 95.0, 79.76, 0.38; GCF_008698235.1, s__Bifidobacterium rousetti, 95.0, 79.75, 0.36; GCF_012932365.1, s__Bifidobacterium sp012932365, 95.0, 79.73, 0.31; GCF_016899725.1, s__Bifidobacterium pullorum_C, 95.0, 79.61, 0.35; GCF_000741255.1, s__Bifidobacterium magnum, 95.0, 79.6, 0.31; GCA_002298605.1, s__Bifidobacterium sp002298605, 95.0, 79.51, 0.36; GCF_008698145.1, s__Bifidobacterium vespertilionis, 95.0, 79.49, 0.32; GCF_000741535.1, s__Bifidobacterium boum, 95.0, 79.25, 0.29; GCA_000741495.1, s__Bifidobacterium thermophilum_A, 95.0, 79.13, 0.34; GCF_002259755.1, s__Bifidobacterium hapali, 95.0, 79.11, 0.26; GCF_000741295.1, s__Bifidobacterium globosum, 95.0, 79.11, 0.35; GCA_000771265.1, s__Bifidobacterium thermophilum, 95.0, 79.11, 0.33; GCF_010667615.1, s__Bifidobacterium choloepi, 95.0, 79.1, 0.26; GCF_002860345.1, s__Bifidobacterium anseris, 95.0, 79.1, 0.29; GCF_009299485.1, s__Bifidobacterium apri, 95.0, 79.04, 0.29; GCF_000771225.1, s__Bifidobacterium pseudolongum, 95.0, 79.01, 0.34; GCF_000741135.1, s__Bifidobacterium choerinum, 95.0, 78.97, 0.3; GCF_000741575.1, s__Bifidobacterium cuniculi, 95.0, 78.94, 0.28; GCF_000260715.1, s__Bifidobacterium animalis, 95.0, 78.93, 0.35; GCF_004155535.1, s__Bifidobacterium pseudolongum_C, 95.0, 78.83, 0.32; GCF_000741775.1, s__Bifidobacterium subtile, 95.0, 78.83, 0.24; GCF_009371885.1, s__Bifidobacterium tibiigranuli, 95.0, 78.78, 0.23; GCF_000741205.1, s__Bifidobacterium gallicum, 95.0, 78.76, 0.24; GCF_003952025.1, s__Bifidobacterium castoris, 95.0, 78.7, 0.26; GCF_002286915.1, s__Bifidobacterium italicum, 95.0, 78.7, 0.27; GCF_009727065.1, s__Bifidobacterium canis, 95.0, 78.64, 0.28; GCF_003951975.1, s__Bifidobacterium dolichotidis, 95.0, 78.59, 0.16; GCF_002286935.1, s__Bifidobacterium criceti, 95.0, 78.45, 0.26; GCF_000741285.1, s__Bifidobacterium mongoliense, 95.0, 78.29, 0.23; GCF_000741525.1, s__Bifidobacterium bohemicum, 95.0, 78.27, 0.17; GCF_000741765.1, s__Bifidobacterium tsurumiense, 95.0, 78.24, 0.18; GCA_003585735.1, s__Bifidobacterium sp003585735, 95.0, 78.23, 0.11; GCF_000263635.1, s__Bifidobacterium vaginale_C, 95.0, 78.16, 0.08; GCF_003315635.1, s__Bifidobacterium aemilianum, 95.0, 78.03, 0.2; GCF_000738005.1, s__Bifidobacterium crudilactis, 95.0, 77.99, 0.15; GCF_000741645.1, s__Bifidobacterium minimum, 95.0, 77.98, 0.22; GCF_003397705.1, s__Bifidobacterium swidsinskii, 95.6629, 77.87, 0.08; GCF_000263595.1, s__Bifidobacterium vaginale_E, 95.0, 77.87, 0.1; GCF_003408845.1, s__Bifidobacterium vaginale_H, 95.0, 77.8, 0.09; GCF_900094885.1, s__Bifidobacterium commune, 95.0, 77.77, 0.18; GCF_002896555.1, s__Bifidobacterium vaginale_F, 95.0, 77.72, 0.07; GCF_001546455.1, s__Bifidobacterium vaginale_B, 95.0, 77.7, 0.08; GCF_000741705.1, s__Bifidobacterium psychraerophilum, 95.0, 77.63, 0.15; GCF_001563665.1, s__Bifidobacterium vaginale_A, 95.0, 77.55, 0.06; GCF_001546485.1, s__Bifidobacterium vaginale_D, 95.0, 77.54, 0.07; GCF_003293675.1, s__Bifidobacterium leopoldii, 95.706, 77.53, 0.08; GCA_003585845.1, s__Bifidobacterium sp003585845, 95.706, 77.44, 0.08; GCF_000737845.1, s__Bifidobacterium bombi, 95.0, 77.35, 0.13; GCF_001042655.1, s__Bifidobacterium vaginale, 95.0, 77.24, 0.07; GCF_003397585.1, s__Bifidobacterium piotii, 95.0, 77.11, 0.07	95.08	11	N/A	N/A
B_pseudocatenulatum_CA_05	d__Bacteria;p__Actinobacteriota;c__Actinomycetia;o__Actinomycetales;f__Bifidobacteriaceae;g__Bifidobacterium;s__Bifidobacterium pseudocatenulatum	GCF_001025215.1	95	d__Bacteria;p__Actinobacteriota;c__Actinomycetia;o__Actinomycetales;f__Bifidobacteriaceae;g__Bifidobacterium;s__Bifidobacterium pseudocatenulatum	97.94	0.87	GCF_001025215.1	95	d__Bacteria;p__Actinobacteriota;c__Actinomycetia;o__Actinomycetales;f__Bifidobacteriaceae;g__Bifidobacterium;s__Bifidobacterium pseudocatenulatum	97.94	0.87	d__Bacteria;p__Actinobacteriota;c__Actinomycetia;o__Actinomycetales;f__Bifidobacteriaceae;g__Bifidobacterium;s__	taxonomic classification defined by topology and ANI	topological placement and ANI have congruent species assignments	GCF_000800455.1, s__Bifidobacterium kashiwanohense_A, 95.1942, 92.31, 0.81; GCF_002742445.1, s__Bifidobacterium sp002742445, 95.0, 92.23, 0.85; GCF_001025195.1, s__Bifidobacterium catenulatum, 96.3948, 91.93, 0.84; GCF_001042615.1, s__Bifidobacterium kashiwanohense, 96.3948, 91.9, 0.8; GCF_000010425.1, s__Bifidobacterium adolescentis, 95.0, 84.55, 0.7; GCF_000770925.1, s__Bifidobacterium ruminantium, 95.0, 83.07, 0.62; GCF_000522505.1, s__Bifidobacterium moukalabense, 95.0, 82.69, 0.6; GCF_001042595.1, s__Bifidobacterium dentium, 95.0, 82.54, 0.61; GCA_002451435.1, s__Bifidobacterium sp002451435, 95.0, 82.51, 0.62; GCF_001025155.1, s__Bifidobacterium angulatum, 95.0, 82.07, 0.5; GCF_900129045.1, s__Bifidobacterium merycicum, 95.0, 81.96, 0.48; GCF_000269965.1, s__Bifidobacterium infantis, 95.0, 81.41, 0.4; GCF_012932675.1, s__Bifidobacterium sp012932675, 95.0, 81.32, 0.46; GCF_001025175.1, s__Bifidobacterium breve, 95.0, 81.21, 0.39; GCF_000196555.1, s__Bifidobacterium longum, 95.0, 81.2, 0.41; GCF_018555355.1, s__Bifidobacterium sp018555355, 95.0, 80.63, 0.39; GCF_000741715.1, s__Bifidobacterium saguini, 95.0, 80.47, 0.37; GCF_001025135.1, s__Bifidobacterium bifidum, 95.0, 80.41, 0.37; GCF_009193305.1, s__Bifidobacterium cebidarum, 95.0, 80.41, 0.37; GCF_009299505.1, s__Bifidobacterium ramosum, 95.0, 80.34, 0.41; GCF_014898155.1, s__Bifidobacterium eulemuris, 95.0, 80.31, 0.43; GCF_002259745.1, s__Bifidobacterium myosotis, 95.0, 80.28, 0.37; GCF_012932425.1, s__Bifidobacterium sp012932425, 95.0, 80.28, 0.39; GCF_018555385.1, s__Bifidobacterium sp018555385, 95.0, 80.28, 0.36; GCF_002860405.1, s__Bifidobacterium imperatoris, 95.0, 80.28, 0.36; GCF_018555335.1, s__Bifidobacterium sp018555335, 95.0, 80.25, 0.4; GCF_000741165.1, s__Bifidobacterium biavatii, 95.0, 80.25, 0.41; GCF_018555455.1, s__Bifidobacterium sp018555455, 95.0, 80.24, 0.38; GCF_002802915.1, s__Bifidobacterium felsineum, 95.0, 80.23, 0.37; GCF_010667685.1, s__Bifidobacterium aerophilum, 95.0, 80.2, 0.42; GCF_014898175.1, s__Bifidobacterium lemurum, 95.0, 80.19, 0.41; GCF_000741175.1, s__Bifidobacterium callitrichos, 95.0, 80.15, 0.39; GCF_001042635.1, s__Bifidobacterium scardovii, 95.0, 80.14, 0.43; GCF_000741215.1, s__Bifidobacterium pullorum_B, 95.0, 80.13, 0.38; GCF_003952945.1, s__Bifidobacterium samirii, 95.0, 80.13, 0.38; GCF_003129905.1, s__Bifidobacterium callitrichidarum, 95.0, 80.13, 0.39; GCF_010667645.1, s__Bifidobacterium platyrrhinorum, 95.0, 80.11, 0.4; GCF_000741695.1, s__Bifidobacterium reuteri, 95.0, 80.06, 0.39; GCF_012932375.1, s__Bifidobacterium sp012932375, 95.0, 80.03, 0.38; GCF_002802865.1, s__Bifidobacterium scaligerum, 95.0, 79.97, 0.36; GCF_009299475.1, s__Bifidobacterium avesanii, 95.0, 79.97, 0.34; GCF_012932365.1, s__Bifidobacterium sp012932365, 95.0, 79.94, 0.32; GCF_009193355.1, s__Bifidobacterium leontopitheci, 95.0, 79.89, 0.37; GCF_000741785.1, s__Bifidobacterium stellenboschense, 95.0, 79.86, 0.41; GCF_018555635.1, s__Bifidobacterium sp018555635, 95.0, 79.85, 0.39; GCF_002860365.1, s__Bifidobacterium parmae, 95.0, 79.84, 0.38; GCF_000771405.1, s__Bifidobacterium pullorum, 95.0, 79.8, 0.42; GCF_008698235.1, s__Bifidobacterium rousetti, 95.0, 79.8, 0.38; GCF_003951095.1, s__Bifidobacterium goeldii, 95.0, 79.75, 0.31; GCF_000741255.1, s__Bifidobacterium magnum, 95.0, 79.74, 0.33; GCF_009078285.1, s__Bifidobacterium jacchi, 95.0, 79.73, 0.35; GCF_012932445.1, s__Bifidobacterium sp012932445, 95.0, 79.68, 0.31; GCF_001417815.1, s__Bifidobacterium aesculapii, 95.0, 79.66, 0.37; GCF_008698145.1, s__Bifidobacterium vespertilionis, 95.0, 79.57, 0.34; GCF_016899725.1, s__Bifidobacterium pullorum_C, 95.0, 79.57, 0.35; GCA_002298605.1, s__Bifidobacterium sp002298605, 95.0, 79.5, 0.36; GCA_000771265.1, s__Bifidobacterium thermophilum, 95.0, 79.45, 0.31; GCF_002259755.1, s__Bifidobacterium hapali, 95.0, 79.26, 0.28; GCF_000741535.1, s__Bifidobacterium boum, 95.0, 79.18, 0.31; GCA_000741495.1, s__Bifidobacterium thermophilum_A, 95.0, 79.16, 0.32; GCF_000741575.1, s__Bifidobacterium cuniculi, 95.0, 79.06, 0.28; GCF_009371885.1, s__Bifidobacterium tibiigranuli, 95.0, 78.98, 0.25; GCF_000741295.1, s__Bifidobacterium globosum, 95.0, 78.97, 0.36; GCF_009299485.1, s__Bifidobacterium apri, 95.0, 78.93, 0.3; GCF_000260715.1, s__Bifidobacterium animalis, 95.0, 78.92, 0.35; GCF_000741135.1, s__Bifidobacterium choerinum, 95.0, 78.91, 0.29; GCF_004155535.1, s__Bifidobacterium pseudolongum_C, 95.0, 78.91, 0.33; GCF_002860345.1, s__Bifidobacterium anseris, 95.0, 78.87, 0.28; GCF_000741775.1, s__Bifidobacterium subtile, 95.0, 78.81, 0.27; GCF_010667615.1, s__Bifidobacterium choloepi, 95.0, 78.8, 0.29; GCF_000771225.1, s__Bifidobacterium pseudolongum, 95.0, 78.79, 0.35; GCF_002286915.1, s__Bifidobacterium italicum, 95.0, 78.67, 0.28; GCF_002286935.1, s__Bifidobacterium criceti, 95.0, 78.65, 0.27; GCF_003952025.1, s__Bifidobacterium castoris, 95.0, 78.65, 0.27; GCF_002896555.1, s__Bifidobacterium vaginale_F, 95.0, 78.59, 0.08; GCF_000741205.1, s__Bifidobacterium gallicum, 95.0, 78.55, 0.25; GCF_009727065.1, s__Bifidobacterium canis, 95.0, 78.52, 0.29; GCF_003951975.1, s__Bifidobacterium dolichotidis, 95.0, 78.4, 0.15; GCF_000741285.1, s__Bifidobacterium mongoliense, 95.0, 78.33, 0.23; GCA_003585735.1, s__Bifidobacterium sp003585735, 95.0, 78.23, 0.11; GCF_003315635.1, s__Bifidobacterium aemilianum, 95.0, 78.22, 0.2; GCF_000741765.1, s__Bifidobacterium tsurumiense, 95.0, 78.2, 0.2; GCF_001546455.1, s__Bifidobacterium vaginale_B, 95.0, 78.18, 0.08; GCF_001042655.1, s__Bifidobacterium vaginale, 95.0, 78.17, 0.07; GCF_000741645.1, s__Bifidobacterium minimum, 95.0, 78.13, 0.22; GCA_003585845.1, s__Bifidobacterium sp003585845, 95.706, 78.02, 0.09; GCF_000738005.1, s__Bifidobacterium crudilactis, 95.0, 78.0, 0.17; GCF_000263635.1, s__Bifidobacterium vaginale_C, 95.0, 77.97, 0.08; GCF_000741525.1, s__Bifidobacterium bohemicum, 95.0, 77.94, 0.18; GCF_003408845.1, s__Bifidobacterium vaginale_H, 95.0, 77.91, 0.1; GCF_900094885.1, s__Bifidobacterium commune, 95.0, 77.9, 0.19; GCF_003293675.1, s__Bifidobacterium leopoldii, 95.706, 77.87, 0.08; GCF_001546485.1, s__Bifidobacterium vaginale_D, 95.0, 77.86, 0.07; GCF_000263595.1, s__Bifidobacterium vaginale_E, 95.0, 77.8, 0.1; GCF_000741705.1, s__Bifidobacterium psychraerophilum, 95.0, 77.79, 0.16; GCF_001563665.1, s__Bifidobacterium vaginale_A, 95.0, 77.78, 0.06; GCF_000737845.1, s__Bifidobacterium bombi, 95.0, 77.54, 0.14; GCF_003397705.1, s__Bifidobacterium swidsinskii, 95.6629, 77.38, 0.09; GCF_003397585.1, s__Bifidobacterium piotii, 95.0, 77.1, 0.07	95.1	11	N/A	N/A
B_pseudocatenulatum_DSM20438	d__Bacteria;p__Actinobacteriota;c__Actinomycetia;o__Actinomycetales;f__Bifidobacteriaceae;g__Bifidobacterium;s__Bifidobacterium pseudocatenulatum	GCF_001025215.1	95	d__Bacteria;p__Actinobacteriota;c__Actinomycetia;o__Actinomycetales;f__Bifidobacteriaceae;g__Bifidobacterium;s__Bifidobacterium pseudocatenulatum	100	0.99	GCF_001025215.1	95	d__Bacteria;p__Actinobacteriota;c__Actinomycetia;o__Actinomycetales;f__Bifidobacteriaceae;g__Bifidobacterium;s__Bifidobacterium pseudocatenulatum	100	0.99	d__Bacteria;p__Actinobacteriota;c__Actinomycetia;o__Actinomycetales;f__Bifidobacteriaceae;g__Bifidobacterium;s__	taxonomic classification defined by topology and ANI	topological placement and ANI have congruent species assignments	GCF_001025195.1, s__Bifidobacterium catenulatum, 96.3948, 92.58, 0.84; GCF_000800455.1, s__Bifidobacterium kashiwanohense_A, 95.1942, 92.52, 0.79; GCF_001042615.1, s__Bifidobacterium kashiwanohense, 96.3948, 92.41, 0.8; GCF_002742445.1, s__Bifidobacterium sp002742445, 95.0, 92.4, 0.86; GCF_000010425.1, s__Bifidobacterium adolescentis, 95.0, 84.8, 0.71; GCF_000770925.1, s__Bifidobacterium ruminantium, 95.0, 83.13, 0.64; GCA_002451435.1, s__Bifidobacterium sp002451435, 95.0, 82.66, 0.64; GCF_001042595.1, s__Bifidobacterium dentium, 95.0, 82.56, 0.6; GCF_000522505.1, s__Bifidobacterium moukalabense, 95.0, 82.48, 0.6; GCF_900129045.1, s__Bifidobacterium merycicum, 95.0, 82.04, 0.47; GCF_001025155.1, s__Bifidobacterium angulatum, 95.0, 81.81, 0.5; GCF_001025175.1, s__Bifidobacterium breve, 95.0, 81.38, 0.41; GCF_012932675.1, s__Bifidobacterium sp012932675, 95.0, 81.26, 0.46; GCF_000269965.1, s__Bifidobacterium infantis, 95.0, 81.0, 0.41; GCF_000196555.1, s__Bifidobacterium longum, 95.0, 80.94, 0.39; GCF_000741715.1, s__Bifidobacterium saguini, 95.0, 80.57, 0.34; GCF_000741695.1, s__Bifidobacterium reuteri, 95.0, 80.54, 0.38; GCF_018555355.1, s__Bifidobacterium sp018555355, 95.0, 80.51, 0.39; GCF_002860405.1, s__Bifidobacterium imperatoris, 95.0, 80.32, 0.35; GCF_002802915.1, s__Bifidobacterium felsineum, 95.0, 80.25, 0.35; GCF_001025135.1, s__Bifidobacterium bifidum, 95.0, 80.2, 0.37; GCF_018555455.1, s__Bifidobacterium sp018555455, 95.0, 80.19, 0.38; GCF_012932425.1, s__Bifidobacterium sp012932425, 95.0, 80.15, 0.39; GCF_018555335.1, s__Bifidobacterium sp018555335, 95.0, 80.14, 0.38; GCF_000741165.1, s__Bifidobacterium biavatii, 95.0, 80.13, 0.4; GCF_014898175.1, s__Bifidobacterium lemurum, 95.0, 80.13, 0.39; GCF_003952945.1, s__Bifidobacterium samirii, 95.0, 80.13, 0.36; GCF_010667685.1, s__Bifidobacterium aerophilum, 95.0, 80.11, 0.38; GCF_000741215.1, s__Bifidobacterium pullorum_B, 95.0, 80.1, 0.38; GCF_009193305.1, s__Bifidobacterium cebidarum, 95.0, 80.07, 0.38; GCF_014898155.1, s__Bifidobacterium eulemuris, 95.0, 80.06, 0.4; GCF_000741175.1, s__Bifidobacterium callitrichos, 95.0, 80.05, 0.37; GCF_003129905.1, s__Bifidobacterium callitrichidarum, 95.0, 80.04, 0.39; GCF_010667645.1, s__Bifidobacterium platyrrhinorum, 95.0, 80.04, 0.38; GCF_009299505.1, s__Bifidobacterium ramosum, 95.0, 80.04, 0.42; GCF_012932375.1, s__Bifidobacterium sp012932375, 95.0, 79.99, 0.36; GCF_001042635.1, s__Bifidobacterium scardovii, 95.0, 79.98, 0.4; GCF_018555385.1, s__Bifidobacterium sp018555385, 95.0, 79.97, 0.36; GCF_009299475.1, s__Bifidobacterium avesanii, 95.0, 79.97, 0.32; GCF_000771405.1, s__Bifidobacterium pullorum, 95.0, 79.85, 0.41; GCF_002802865.1, s__Bifidobacterium scaligerum, 95.0, 79.85, 0.36; GCF_009193355.1, s__Bifidobacterium leontopitheci, 95.0, 79.83, 0.34; GCF_002860365.1, s__Bifidobacterium parmae, 95.0, 79.82, 0.37; GCF_018555635.1, s__Bifidobacterium sp018555635, 95.0, 79.8, 0.37; GCF_012932445.1, s__Bifidobacterium sp012932445, 95.0, 79.76, 0.3; GCF_008698235.1, s__Bifidobacterium rousetti, 95.0, 79.73, 0.35; GCF_000741785.1, s__Bifidobacterium stellenboschense, 95.0, 79.72, 0.39; GCF_002259745.1, s__Bifidobacterium myosotis, 95.0, 79.72, 0.38; GCF_016899725.1, s__Bifidobacterium pullorum_C, 95.0, 79.67, 0.33; GCF_000741255.1, s__Bifidobacterium magnum, 95.0, 79.65, 0.31; GCF_003951095.1, s__Bifidobacterium goeldii, 95.0, 79.65, 0.29; GCF_009078285.1, s__Bifidobacterium jacchi, 95.0, 79.61, 0.34; GCA_002298605.1, s__Bifidobacterium sp002298605, 95.0, 79.55, 0.36; GCF_001417815.1, s__Bifidobacterium aesculapii, 95.0, 79.52, 0.37; GCF_012932365.1, s__Bifidobacterium sp012932365, 95.0, 79.48, 0.32; GCF_008698145.1, s__Bifidobacterium vespertilionis, 95.0, 79.47, 0.32; GCF_002259755.1, s__Bifidobacterium hapali, 95.0, 79.3, 0.25; GCA_000741495.1, s__Bifidobacterium thermophilum_A, 95.0, 79.3, 0.33; GCF_000741535.1, s__Bifidobacterium boum, 95.0, 79.07, 0.31; GCA_000771265.1, s__Bifidobacterium thermophilum, 95.0, 79.04, 0.33; GCF_000741295.1, s__Bifidobacterium globosum, 95.0, 79.02, 0.37; GCF_004155535.1, s__Bifidobacterium pseudolongum_C, 95.0, 78.98, 0.31; GCF_000741575.1, s__Bifidobacterium cuniculi, 95.0, 78.97, 0.27; GCF_000771225.1, s__Bifidobacterium pseudolongum, 95.0, 78.94, 0.34; GCF_000741775.1, s__Bifidobacterium subtile, 95.0, 78.9, 0.24; GCF_000741205.1, s__Bifidobacterium gallicum, 95.0, 78.88, 0.24; GCF_000260715.1, s__Bifidobacterium animalis, 95.0, 78.83, 0.34; GCF_010667615.1, s__Bifidobacterium choloepi, 95.0, 78.82, 0.27; GCF_009371885.1, s__Bifidobacterium tibiigranuli, 95.0, 78.81, 0.25; GCF_009299485.1, s__Bifidobacterium apri, 95.0, 78.78, 0.3; GCA_003585735.1, s__Bifidobacterium sp003585735, 95.0, 78.78, 0.11; GCF_002286915.1, s__Bifidobacterium italicum, 95.0, 78.7, 0.27; GCF_002860345.1, s__Bifidobacterium anseris, 95.0, 78.65, 0.29; GCF_009727065.1, s__Bifidobacterium canis, 95.0, 78.61, 0.28; GCF_003952025.1, s__Bifidobacterium castoris, 95.0, 78.59, 0.29; GCF_000741135.1, s__Bifidobacterium choerinum, 95.0, 78.58, 0.29; GCF_001546455.1, s__Bifidobacterium vaginale_B, 95.0, 78.57, 0.08; GCF_002896555.1, s__Bifidobacterium vaginale_F, 95.0, 78.55, 0.07; GCF_003951975.1, s__Bifidobacterium dolichotidis, 95.0, 78.53, 0.15; GCF_000741285.1, s__Bifidobacterium mongoliense, 95.0, 78.5, 0.23; GCF_002286935.1, s__Bifidobacterium criceti, 95.0, 78.48, 0.27; GCF_003315635.1, s__Bifidobacterium aemilianum, 95.0, 78.42, 0.2; GCF_001042655.1, s__Bifidobacterium vaginale, 95.0, 78.35, 0.07; GCF_001563665.1, s__Bifidobacterium vaginale_A, 95.0, 78.34, 0.06; GCF_000738005.1, s__Bifidobacterium crudilactis, 95.0, 78.3, 0.15; GCF_000741525.1, s__Bifidobacterium bohemicum, 95.0, 78.3, 0.18; GCF_001546485.1, s__Bifidobacterium vaginale_D, 95.0, 78.27, 0.07; GCF_000741765.1, s__Bifidobacterium tsurumiense, 95.0, 78.26, 0.18; GCF_003293675.1, s__Bifidobacterium leopoldii, 95.706, 78.24, 0.08; GCF_000263635.1, s__Bifidobacterium vaginale_C, 95.0, 78.14, 0.08; GCF_003408845.1, s__Bifidobacterium vaginale_H, 95.0, 78.14, 0.1; GCF_000741645.1, s__Bifidobacterium minimum, 95.0, 77.98, 0.22; GCF_900094885.1, s__Bifidobacterium commune, 95.0, 77.98, 0.18; GCF_000263595.1, s__Bifidobacterium vaginale_E, 95.0, 77.97, 0.09; GCF_000737845.1, s__Bifidobacterium bombi, 95.0, 77.94, 0.13; GCF_000741705.1, s__Bifidobacterium psychraerophilum, 95.0, 77.84, 0.16; GCF_003397705.1, s__Bifidobacterium swidsinskii, 95.6629, 77.81, 0.09; GCA_003585845.1, s__Bifidobacterium sp003585845, 95.706, 77.55, 0.09; GCF_003397585.1, s__Bifidobacterium piotii, 95.0, 77.38, 0.07	95.12	11	N/A	N/A
B_pseudocatenulatum_LH_13	d__Bacteria;p__Actinobacteriota;c__Actinomycetia;o__Actinomycetales;f__Bifidobacteriaceae;g__Bifidobacterium;s__Bifidobacterium pseudocatenulatum	GCF_001025215.1	95	d__Bacteria;p__Actinobacteriota;c__Actinomycetia;o__Actinomycetales;f__Bifidobacteriaceae;g__Bifidobacterium;s__Bifidobacterium pseudocatenulatum	98.07	0.89	GCF_001025215.1	95	d__Bacteria;p__Actinobacteriota;c__Actinomycetia;o__Actinomycetales;f__Bifidobacteriaceae;g__Bifidobacterium;s__Bifidobacterium pseudocatenulatum	98.07	0.89	d__Bacteria;p__Actinobacteriota;c__Actinomycetia;o__Actinomycetales;f__Bifidobacteriaceae;g__Bifidobacterium;s__	taxonomic classification defined by topology and ANI	topological placement and ANI have congruent species assignments	GCF_000800455.1, s__Bifidobacterium kashiwanohense_A, 95.1942, 92.21, 0.8; GCF_002742445.1, s__Bifidobacterium sp002742445, 95.0, 92.19, 0.89; GCF_001042615.1, s__Bifidobacterium kashiwanohense, 96.3948, 91.89, 0.83; GCF_001025195.1, s__Bifidobacterium catenulatum, 96.3948, 91.7, 0.83; GCF_000010425.1, s__Bifidobacterium adolescentis, 95.0, 84.56, 0.7; GCF_000770925.1, s__Bifidobacterium ruminantium, 95.0, 83.0, 0.64; GCF_900129045.1, s__Bifidobacterium merycicum, 95.0, 82.66, 0.48; GCA_002451435.1, s__Bifidobacterium sp002451435, 95.0, 82.61, 0.64; GCF_000522505.1, s__Bifidobacterium moukalabense, 95.0, 82.53, 0.61; GCF_001042595.1, s__Bifidobacterium dentium, 95.0, 82.29, 0.6; GCF_001025155.1, s__Bifidobacterium angulatum, 95.0, 81.76, 0.51; GCF_012932675.1, s__Bifidobacterium sp012932675, 95.0, 81.47, 0.46; GCF_001025175.1, s__Bifidobacterium breve, 95.0, 81.32, 0.4; GCF_000196555.1, s__Bifidobacterium longum, 95.0, 81.06, 0.43; GCF_000269965.1, s__Bifidobacterium infantis, 95.0, 80.91, 0.39; GCF_018555355.1, s__Bifidobacterium sp018555355, 95.0, 80.83, 0.38; GCF_000741715.1, s__Bifidobacterium saguini, 95.0, 80.38, 0.35; GCF_018555385.1, s__Bifidobacterium sp018555385, 95.0, 80.35, 0.37; GCF_009193305.1, s__Bifidobacterium cebidarum, 95.0, 80.31, 0.38; GCF_018555335.1, s__Bifidobacterium sp018555335, 95.0, 80.3, 0.38; GCF_018555455.1, s__Bifidobacterium sp018555455, 95.0, 80.3, 0.38; GCF_001025135.1, s__Bifidobacterium bifidum, 95.0, 80.28, 0.38; GCF_002860405.1, s__Bifidobacterium imperatoris, 95.0, 80.27, 0.36; GCF_000741695.1, s__Bifidobacterium reuteri, 95.0, 80.27, 0.4; GCF_009299505.1, s__Bifidobacterium ramosum, 95.0, 80.26, 0.4; GCF_003129905.1, s__Bifidobacterium callitrichidarum, 95.0, 80.22, 0.39; GCF_000741215.1, s__Bifidobacterium pullorum_B, 95.0, 80.21, 0.4; GCF_014898155.1, s__Bifidobacterium eulemuris, 95.0, 80.17, 0.43; GCF_009299475.1, s__Bifidobacterium avesanii, 95.0, 80.16, 0.33; GCF_012932425.1, s__Bifidobacterium sp012932425, 95.0, 80.16, 0.4; GCF_000771405.1, s__Bifidobacterium pullorum, 95.0, 80.14, 0.41; GCF_000741165.1, s__Bifidobacterium biavatii, 95.0, 80.14, 0.4; GCF_002802915.1, s__Bifidobacterium felsineum, 95.0, 80.12, 0.36; GCF_014898175.1, s__Bifidobacterium lemurum, 95.0, 80.1, 0.41; GCF_018555635.1, s__Bifidobacterium sp018555635, 95.0, 80.08, 0.35; GCF_003952945.1, s__Bifidobacterium samirii, 95.0, 80.06, 0.37; GCF_010667685.1, s__Bifidobacterium aerophilum, 95.0, 80.04, 0.4; GCF_001042635.1, s__Bifidobacterium scardovii, 95.0, 80.02, 0.42; GCF_012932375.1, s__Bifidobacterium sp012932375, 95.0, 80.01, 0.36; GCF_010667645.1, s__Bifidobacterium platyrrhinorum, 95.0, 79.99, 0.39; GCF_002802865.1, s__Bifidobacterium scaligerum, 95.0, 79.93, 0.37; GCF_000741175.1, s__Bifidobacterium callitrichos, 95.0, 79.91, 0.38; GCF_012932445.1, s__Bifidobacterium sp012932445, 95.0, 79.9, 0.3; GCF_002860365.1, s__Bifidobacterium parmae, 95.0, 79.89, 0.38; GCF_001417815.1, s__Bifidobacterium aesculapii, 95.0, 79.87, 0.35; GCF_002259745.1, s__Bifidobacterium myosotis, 95.0, 79.83, 0.39; GCF_009193355.1, s__Bifidobacterium leontopitheci, 95.0, 79.82, 0.36; GCF_012932365.1, s__Bifidobacterium sp012932365, 95.0, 79.79, 0.33; GCF_008698145.1, s__Bifidobacterium vespertilionis, 95.0, 79.76, 0.32; GCF_016899725.1, s__Bifidobacterium pullorum_C, 95.0, 79.75, 0.35; GCF_008698235.1, s__Bifidobacterium rousetti, 95.0, 79.72, 0.36; GCF_000741785.1, s__Bifidobacterium stellenboschense, 95.0, 79.68, 0.4; GCF_003951095.1, s__Bifidobacterium goeldii, 95.0, 79.64, 0.31; GCF_000741255.1, s__Bifidobacterium magnum, 95.0, 79.57, 0.32; GCA_002298605.1, s__Bifidobacterium sp002298605, 95.0, 79.55, 0.37; GCF_009078285.1, s__Bifidobacterium jacchi, 95.0, 79.5, 0.34; GCA_000771265.1, s__Bifidobacterium thermophilum, 95.0, 79.23, 0.31; GCF_000741575.1, s__Bifidobacterium cuniculi, 95.0, 79.18, 0.27; GCF_000741535.1, s__Bifidobacterium boum, 95.0, 79.09, 0.3; GCF_010667615.1, s__Bifidobacterium choloepi, 95.0, 79.07, 0.28; GCA_000741495.1, s__Bifidobacterium thermophilum_A, 95.0, 79.02, 0.34; GCF_002259755.1, s__Bifidobacterium hapali, 95.0, 78.95, 0.27; GCF_009299485.1, s__Bifidobacterium apri, 95.0, 78.95, 0.3; GCF_000741775.1, s__Bifidobacterium subtile, 95.0, 78.87, 0.24; GCF_002860345.1, s__Bifidobacterium anseris, 95.0, 78.83, 0.28; GCF_000741295.1, s__Bifidobacterium globosum, 95.0, 78.83, 0.37; GCF_000260715.1, s__Bifidobacterium animalis, 95.0, 78.81, 0.34; GCF_009727065.1, s__Bifidobacterium canis, 95.0, 78.81, 0.28; GCF_000771225.1, s__Bifidobacterium pseudolongum, 95.0, 78.79, 0.36; GCF_004155535.1, s__Bifidobacterium pseudolongum_C, 95.0, 78.75, 0.34; GCF_009371885.1, s__Bifidobacterium tibiigranuli, 95.0, 78.73, 0.25; GCF_000741205.1, s__Bifidobacterium gallicum, 95.0, 78.7, 0.26; GCF_000741135.1, s__Bifidobacterium choerinum, 95.0, 78.69, 0.31; GCF_003952025.1, s__Bifidobacterium castoris, 95.0, 78.62, 0.27; GCF_002286915.1, s__Bifidobacterium italicum, 95.0, 78.57, 0.29; GCF_002286935.1, s__Bifidobacterium criceti, 95.0, 78.41, 0.27; GCF_003951975.1, s__Bifidobacterium dolichotidis, 95.0, 78.4, 0.17; GCF_000741285.1, s__Bifidobacterium mongoliense, 95.0, 78.37, 0.24; GCF_000741765.1, s__Bifidobacterium tsurumiense, 95.0, 78.31, 0.19; GCF_003315635.1, s__Bifidobacterium aemilianum, 95.0, 78.16, 0.2; GCA_003585735.1, s__Bifidobacterium sp003585735, 95.0, 78.11, 0.11; GCF_000741645.1, s__Bifidobacterium minimum, 95.0, 78.0, 0.21; GCF_000738005.1, s__Bifidobacterium crudilactis, 95.0, 77.88, 0.16; GCF_000263635.1, s__Bifidobacterium vaginale_C, 95.0, 77.86, 0.09; GCF_000741525.1, s__Bifidobacterium bohemicum, 95.0, 77.86, 0.17; GCF_001546455.1, s__Bifidobacterium vaginale_B, 95.0, 77.83, 0.08; GCF_001546485.1, s__Bifidobacterium vaginale_D, 95.0, 77.81, 0.07; GCF_002896555.1, s__Bifidobacterium vaginale_F, 95.0, 77.75, 0.08; GCF_003397705.1, s__Bifidobacterium swidsinskii, 95.6629, 77.67, 0.08; GCF_003293675.1, s__Bifidobacterium leopoldii, 95.706, 77.64, 0.08; GCF_900094885.1, s__Bifidobacterium commune, 95.0, 77.59, 0.18; GCA_003585845.1, s__Bifidobacterium sp003585845, 95.706, 77.59, 0.09; GCF_003408845.1, s__Bifidobacterium vaginale_H, 95.0, 77.57, 0.1; GCF_000741705.1, s__Bifidobacterium psychraerophilum, 95.0, 77.52, 0.15; GCF_001042655.1, s__Bifidobacterium vaginale, 95.0, 77.5, 0.06; GCF_001563665.1, s__Bifidobacterium vaginale_A, 95.0, 77.45, 0.06; GCF_000263595.1, s__Bifidobacterium vaginale_E, 95.0, 77.45, 0.1; GCF_000737845.1, s__Bifidobacterium bombi, 95.0, 77.25, 0.14; GCF_003397585.1, s__Bifidobacterium piotii, 95.0, 77.11, 0.07	95.1	11	N/A	N/A
B_pseudocatenulatum_LH_14	d__Bacteria;p__Actinobacteriota;c__Actinomycetia;o__Actinomycetales;f__Bifidobacteriaceae;g__Bifidobacterium;s__Bifidobacterium pseudocatenulatum	GCF_001025215.1	95	d__Bacteria;p__Actinobacteriota;c__Actinomycetia;o__Actinomycetales;f__Bifidobacteriaceae;g__Bifidobacterium;s__Bifidobacterium pseudocatenulatum	98.04	0.89	GCF_001025215.1	95	d__Bacteria;p__Actinobacteriota;c__Actinomycetia;o__Actinomycetales;f__Bifidobacteriaceae;g__Bifidobacterium;s__Bifidobacterium pseudocatenulatum	98.04	0.89	d__Bacteria;p__Actinobacteriota;c__Actinomycetia;o__Actinomycetales;f__Bifidobacteriaceae;g__Bifidobacterium;s__	taxonomic classification defined by topology and ANI	topological placement and ANI have congruent species assignments	GCF_000800455.1, s__Bifidobacterium kashiwanohense_A, 95.1942, 92.37, 0.8; GCF_002742445.1, s__Bifidobacterium sp002742445, 95.0, 92.28, 0.86; GCF_001042615.1, s__Bifidobacterium kashiwanohense, 96.3948, 91.9, 0.84; GCF_001025195.1, s__Bifidobacterium catenulatum, 96.3948, 91.74, 0.82; GCF_000010425.1, s__Bifidobacterium adolescentis, 95.0, 84.61, 0.69; GCF_000770925.1, s__Bifidobacterium ruminantium, 95.0, 83.07, 0.62; GCA_002451435.1, s__Bifidobacterium sp002451435, 95.0, 82.66, 0.64; GCF_000522505.1, s__Bifidobacterium moukalabense, 95.0, 82.59, 0.62; GCF_900129045.1, s__Bifidobacterium merycicum, 95.0, 82.45, 0.48; GCF_001042595.1, s__Bifidobacterium dentium, 95.0, 82.32, 0.62; GCF_001025155.1, s__Bifidobacterium angulatum, 95.0, 81.62, 0.51; GCF_012932675.1, s__Bifidobacterium sp012932675, 95.0, 81.43, 0.45; GCF_001025175.1, s__Bifidobacterium breve, 95.0, 81.35, 0.41; GCF_000196555.1, s__Bifidobacterium longum, 95.0, 81.21, 0.41; GCF_018555355.1, s__Bifidobacterium sp018555355, 95.0, 80.93, 0.38; GCF_000269965.1, s__Bifidobacterium infantis, 95.0, 80.92, 0.4; GCF_000741715.1, s__Bifidobacterium saguini, 95.0, 80.47, 0.36; GCF_009299505.1, s__Bifidobacterium ramosum, 95.0, 80.37, 0.4; GCF_009193305.1, s__Bifidobacterium cebidarum, 95.0, 80.36, 0.39; GCF_018555385.1, s__Bifidobacterium sp018555385, 95.0, 80.32, 0.36; GCF_002860405.1, s__Bifidobacterium imperatoris, 95.0, 80.3, 0.37; GCF_001025135.1, s__Bifidobacterium bifidum, 95.0, 80.25, 0.37; GCF_014898155.1, s__Bifidobacterium eulemuris, 95.0, 80.24, 0.44; GCF_003129905.1, s__Bifidobacterium callitrichidarum, 95.0, 80.23, 0.38; GCF_002802915.1, s__Bifidobacterium felsineum, 95.0, 80.21, 0.37; GCF_018555335.1, s__Bifidobacterium sp018555335, 95.0, 80.21, 0.39; GCF_018555455.1, s__Bifidobacterium sp018555455, 95.0, 80.21, 0.39; GCF_000741215.1, s__Bifidobacterium pullorum_B, 95.0, 80.17, 0.39; GCF_000741165.1, s__Bifidobacterium biavatii, 95.0, 80.17, 0.39; GCF_012932425.1, s__Bifidobacterium sp012932425, 95.0, 80.14, 0.4; GCF_002259745.1, s__Bifidobacterium myosotis, 95.0, 80.12, 0.37; GCF_000741695.1, s__Bifidobacterium reuteri, 95.0, 80.11, 0.4; GCF_009299475.1, s__Bifidobacterium avesanii, 95.0, 80.09, 0.33; GCF_018555635.1, s__Bifidobacterium sp018555635, 95.0, 80.07, 0.36; GCF_014898175.1, s__Bifidobacterium lemurum, 95.0, 80.07, 0.41; GCF_010667685.1, s__Bifidobacterium aerophilum, 95.0, 80.05, 0.41; GCF_010667645.1, s__Bifidobacterium platyrrhinorum, 95.0, 80.04, 0.39; GCF_003952945.1, s__Bifidobacterium samirii, 95.0, 80.03, 0.37; GCF_012932375.1, s__Bifidobacterium sp012932375, 95.0, 80.02, 0.37; GCF_002802865.1, s__Bifidobacterium scaligerum, 95.0, 80.02, 0.37; GCF_001042635.1, s__Bifidobacterium scardovii, 95.0, 80.01, 0.42; GCF_000741175.1, s__Bifidobacterium callitrichos, 95.0, 80.0, 0.38; GCF_000771405.1, s__Bifidobacterium pullorum, 95.0, 79.97, 0.41; GCF_009193355.1, s__Bifidobacterium leontopitheci, 95.0, 79.82, 0.36; GCF_012932365.1, s__Bifidobacterium sp012932365, 95.0, 79.8, 0.33; GCF_016899725.1, s__Bifidobacterium pullorum_C, 95.0, 79.79, 0.34; GCF_008698235.1, s__Bifidobacterium rousetti, 95.0, 79.74, 0.36; GCF_012932445.1, s__Bifidobacterium sp012932445, 95.0, 79.71, 0.32; GCF_001417815.1, s__Bifidobacterium aesculapii, 95.0, 79.7, 0.37; GCF_002860365.1, s__Bifidobacterium parmae, 95.0, 79.67, 0.38; GCF_008698145.1, s__Bifidobacterium vespertilionis, 95.0, 79.64, 0.34; GCF_000741785.1, s__Bifidobacterium stellenboschense, 95.0, 79.61, 0.41; GCF_009078285.1, s__Bifidobacterium jacchi, 95.0, 79.59, 0.34; GCF_000741255.1, s__Bifidobacterium magnum, 95.0, 79.56, 0.31; GCF_003951095.1, s__Bifidobacterium goeldii, 95.0, 79.5, 0.31; GCA_002298605.1, s__Bifidobacterium sp002298605, 95.0, 79.43, 0.37; GCF_000741575.1, s__Bifidobacterium cuniculi, 95.0, 79.26, 0.27; GCA_000771265.1, s__Bifidobacterium thermophilum, 95.0, 79.22, 0.32; GCA_000741495.1, s__Bifidobacterium thermophilum_A, 95.0, 79.12, 0.34; GCF_000741535.1, s__Bifidobacterium boum, 95.0, 79.04, 0.3; GCF_002259755.1, s__Bifidobacterium hapali, 95.0, 79.02, 0.27; GCF_000741775.1, s__Bifidobacterium subtile, 95.0, 78.95, 0.25; GCF_009299485.1, s__Bifidobacterium apri, 95.0, 78.95, 0.29; GCF_010667615.1, s__Bifidobacterium choloepi, 95.0, 78.88, 0.28; GCF_002860345.1, s__Bifidobacterium anseris, 95.0, 78.86, 0.29; GCF_009371885.1, s__Bifidobacterium tibiigranuli, 95.0, 78.86, 0.26; GCF_000741135.1, s__Bifidobacterium choerinum, 95.0, 78.82, 0.3; GCF_000741295.1, s__Bifidobacterium globosum, 95.0, 78.8, 0.37; GCF_000771225.1, s__Bifidobacterium pseudolongum, 95.0, 78.69, 0.35; GCF_003952025.1, s__Bifidobacterium castoris, 95.0, 78.66, 0.28; GCF_004155535.1, s__Bifidobacterium pseudolongum_C, 95.0, 78.66, 0.33; GCF_000741205.1, s__Bifidobacterium gallicum, 95.0, 78.64, 0.25; GCF_000260715.1, s__Bifidobacterium animalis, 95.0, 78.63, 0.34; GCF_002286915.1, s__Bifidobacterium italicum, 95.0, 78.57, 0.28; GCF_009727065.1, s__Bifidobacterium canis, 95.0, 78.52, 0.29; GCF_003951975.1, s__Bifidobacterium dolichotidis, 95.0, 78.49, 0.15; GCA_003585735.1, s__Bifidobacterium sp003585735, 95.0, 78.47, 0.1; GCF_002286935.1, s__Bifidobacterium criceti, 95.0, 78.44, 0.27; GCF_000741285.1, s__Bifidobacterium mongoliense, 95.0, 78.41, 0.24; GCF_000741765.1, s__Bifidobacterium tsurumiense, 95.0, 78.21, 0.19; GCF_000741645.1, s__Bifidobacterium minimum, 95.0, 78.21, 0.21; GCF_002896555.1, s__Bifidobacterium vaginale_F, 95.0, 78.16, 0.08; GCF_003315635.1, s__Bifidobacterium aemilianum, 95.0, 78.1, 0.2; GCF_000738005.1, s__Bifidobacterium crudilactis, 95.0, 78.1, 0.16; GCF_000741525.1, s__Bifidobacterium bohemicum, 95.0, 78.09, 0.17; GCF_001546485.1, s__Bifidobacterium vaginale_D, 95.0, 77.95, 0.07; GCF_001563665.1, s__Bifidobacterium vaginale_A, 95.0, 77.89, 0.06; GCF_000263635.1, s__Bifidobacterium vaginale_C, 95.0, 77.83, 0.08; GCF_001042655.1, s__Bifidobacterium vaginale, 95.0, 77.8, 0.07; GCF_900094885.1, s__Bifidobacterium commune, 95.0, 77.8, 0.19; GCF_003293675.1, s__Bifidobacterium leopoldii, 95.706, 77.76, 0.08; GCF_000741705.1, s__Bifidobacterium psychraerophilum, 95.0, 77.74, 0.15; GCF_001546455.1, s__Bifidobacterium vaginale_B, 95.0, 77.66, 0.08; GCA_003585845.1, s__Bifidobacterium sp003585845, 95.706, 77.57, 0.09; GCF_003397705.1, s__Bifidobacterium swidsinskii, 95.6629, 77.55, 0.09; GCF_003408845.1, s__Bifidobacterium vaginale_H, 95.0, 77.52, 0.1; GCF_000263595.1, s__Bifidobacterium vaginale_E, 95.0, 77.45, 0.09; GCF_000737845.1, s__Bifidobacterium bombi, 95.0, 77.2, 0.14; GCF_003397585.1, s__Bifidobacterium piotii, 95.0, 77.03, 0.07	95.1	11	N/A	N/A
B_pseudocatenulatum_LH_656	d__Bacteria;p__Actinobacteriota;c__Actinomycetia;o__Actinomycetales;f__Bifidobacteriaceae;g__Bifidobacterium;s__Bifidobacterium pseudocatenulatum	GCF_001025215.1	95	d__Bacteria;p__Actinobacteriota;c__Actinomycetia;o__Actinomycetales;f__Bifidobacteriaceae;g__Bifidobacterium;s__Bifidobacterium pseudocatenulatum	98.44	0.92	GCF_001025215.1	95	d__Bacteria;p__Actinobacteriota;c__Actinomycetia;o__Actinomycetales;f__Bifidobacteriaceae;g__Bifidobacterium;s__Bifidobacterium pseudocatenulatum	98.44	0.92	d__Bacteria;p__Actinobacteriota;c__Actinomycetia;o__Actinomycetales;f__Bifidobacteriaceae;g__Bifidobacterium;s__	taxonomic classification defined by topology and ANI	topological placement and ANI have congruent species assignments	GCF_002742445.1, s__Bifidobacterium sp002742445, 95.0, 92.49, 0.88; GCF_001042615.1, s__Bifidobacterium kashiwanohense, 96.3948, 92.44, 0.8; GCF_000800455.1, s__Bifidobacterium kashiwanohense_A, 95.1942, 92.33, 0.77; GCF_001025195.1, s__Bifidobacterium catenulatum, 96.3948, 92.07, 0.85; GCF_000010425.1, s__Bifidobacterium adolescentis, 95.0, 84.78, 0.71; GCF_000770925.1, s__Bifidobacterium ruminantium, 95.0, 83.22, 0.66; GCA_002451435.1, s__Bifidobacterium sp002451435, 95.0, 82.61, 0.64; GCF_000522505.1, s__Bifidobacterium moukalabense, 95.0, 82.59, 0.57; GCF_001042595.1, s__Bifidobacterium dentium, 95.0, 82.35, 0.58; GCF_900129045.1, s__Bifidobacterium merycicum, 95.0, 81.99, 0.46; GCF_001025155.1, s__Bifidobacterium angulatum, 95.0, 81.8, 0.49; GCF_012932675.1, s__Bifidobacterium sp012932675, 95.0, 81.2, 0.46; GCF_001025175.1, s__Bifidobacterium breve, 95.0, 81.1, 0.4; GCF_000196555.1, s__Bifidobacterium longum, 95.0, 81.02, 0.38; GCF_000269965.1, s__Bifidobacterium infantis, 95.0, 80.79, 0.4; GCF_018555355.1, s__Bifidobacterium sp018555355, 95.0, 80.59, 0.37; GCF_000741695.1, s__Bifidobacterium reuteri, 95.0, 80.49, 0.36; GCF_000741715.1, s__Bifidobacterium saguini, 95.0, 80.34, 0.34; GCF_018555455.1, s__Bifidobacterium sp018555455, 95.0, 80.32, 0.37; GCF_012932425.1, s__Bifidobacterium sp012932425, 95.0, 80.24, 0.38; GCF_002860405.1, s__Bifidobacterium imperatoris, 95.0, 80.24, 0.34; GCF_002802915.1, s__Bifidobacterium felsineum, 95.0, 80.24, 0.35; GCF_003952945.1, s__Bifidobacterium samirii, 95.0, 80.23, 0.36; GCF_014898155.1, s__Bifidobacterium eulemuris, 95.0, 80.22, 0.4; GCF_018555335.1, s__Bifidobacterium sp018555335, 95.0, 80.22, 0.38; GCF_009299505.1, s__Bifidobacterium ramosum, 95.0, 80.21, 0.4; GCF_009193305.1, s__Bifidobacterium cebidarum, 95.0, 80.17, 0.37; GCF_018555385.1, s__Bifidobacterium sp018555385, 95.0, 80.17, 0.35; GCF_000771405.1, s__Bifidobacterium pullorum, 95.0, 80.15, 0.42; GCF_009299475.1, s__Bifidobacterium avesanii, 95.0, 80.13, 0.31; GCF_003129905.1, s__Bifidobacterium callitrichidarum, 95.0, 80.11, 0.37; GCF_002802865.1, s__Bifidobacterium scaligerum, 95.0, 80.11, 0.33; GCF_014898175.1, s__Bifidobacterium lemurum, 95.0, 80.09, 0.39; GCF_001025135.1, s__Bifidobacterium bifidum, 95.0, 80.08, 0.37; GCF_001042635.1, s__Bifidobacterium scardovii, 95.0, 80.06, 0.4; GCF_000741215.1, s__Bifidobacterium pullorum_B, 95.0, 80.05, 0.36; GCF_000741165.1, s__Bifidobacterium biavatii, 95.0, 80.04, 0.38; GCF_018555635.1, s__Bifidobacterium sp018555635, 95.0, 80.02, 0.36; GCF_010667685.1, s__Bifidobacterium aerophilum, 95.0, 79.99, 0.39; GCF_000741175.1, s__Bifidobacterium callitrichos, 95.0, 79.99, 0.36; GCF_009193355.1, s__Bifidobacterium leontopitheci, 95.0, 79.97, 0.33; GCF_010667645.1, s__Bifidobacterium platyrrhinorum, 95.0, 79.95, 0.38; GCF_001417815.1, s__Bifidobacterium aesculapii, 95.0, 79.95, 0.35; GCF_012932375.1, s__Bifidobacterium sp012932375, 95.0, 79.88, 0.35; GCF_009078285.1, s__Bifidobacterium jacchi, 95.0, 79.85, 0.31; GCF_002259745.1, s__Bifidobacterium myosotis, 95.0, 79.81, 0.36; GCF_012932365.1, s__Bifidobacterium sp012932365, 95.0, 79.79, 0.31; GCF_008698235.1, s__Bifidobacterium rousetti, 95.0, 79.73, 0.35; GCF_012932445.1, s__Bifidobacterium sp012932445, 95.0, 79.72, 0.3; GCF_000741785.1, s__Bifidobacterium stellenboschense, 95.0, 79.68, 0.37; GCF_016899725.1, s__Bifidobacterium pullorum_C, 95.0, 79.66, 0.35; GCF_002860365.1, s__Bifidobacterium parmae, 95.0, 79.63, 0.38; GCF_008698145.1, s__Bifidobacterium vespertilionis, 95.0, 79.62, 0.32; GCF_003951095.1, s__Bifidobacterium goeldii, 95.0, 79.62, 0.29; GCF_000741255.1, s__Bifidobacterium magnum, 95.0, 79.54, 0.31; GCA_002298605.1, s__Bifidobacterium sp002298605, 95.0, 79.49, 0.36; GCA_000741495.1, s__Bifidobacterium thermophilum_A, 95.0, 79.31, 0.32; GCF_000741535.1, s__Bifidobacterium boum, 95.0, 79.27, 0.31; GCF_000741295.1, s__Bifidobacterium globosum, 95.0, 79.2, 0.36; GCF_000741575.1, s__Bifidobacterium cuniculi, 95.0, 79.17, 0.26; GCA_000771265.1, s__Bifidobacterium thermophilum, 95.0, 79.17, 0.32; GCF_000741775.1, s__Bifidobacterium subtile, 95.0, 79.15, 0.23; GCF_002259755.1, s__Bifidobacterium hapali, 95.0, 79.13, 0.25; GCF_009299485.1, s__Bifidobacterium apri, 95.0, 79.12, 0.29; GCF_000741135.1, s__Bifidobacterium choerinum, 95.0, 79.1, 0.3; GCF_010667615.1, s__Bifidobacterium choloepi, 95.0, 79.1, 0.27; GCF_000771225.1, s__Bifidobacterium pseudolongum, 95.0, 79.09, 0.35; GCF_002860345.1, s__Bifidobacterium anseris, 95.0, 78.99, 0.29; GCF_004155535.1, s__Bifidobacterium pseudolongum_C, 95.0, 78.93, 0.32; GCF_009371885.1, s__Bifidobacterium tibiigranuli, 95.0, 78.9, 0.23; GCF_009727065.1, s__Bifidobacterium canis, 95.0, 78.74, 0.28; GCF_000741205.1, s__Bifidobacterium gallicum, 95.0, 78.7, 0.24; GCF_000260715.1, s__Bifidobacterium animalis, 95.0, 78.68, 0.35; GCF_003952025.1, s__Bifidobacterium castoris, 95.0, 78.62, 0.28; GCF_000741285.1, s__Bifidobacterium mongoliense, 95.0, 78.57, 0.22; GCF_002286935.1, s__Bifidobacterium criceti, 95.0, 78.54, 0.28; GCF_002286915.1, s__Bifidobacterium italicum, 95.0, 78.53, 0.29; GCF_000741765.1, s__Bifidobacterium tsurumiense, 95.0, 78.45, 0.19; GCF_003951975.1, s__Bifidobacterium dolichotidis, 95.0, 78.45, 0.15; GCF_002896555.1, s__Bifidobacterium vaginale_F, 95.0, 78.22, 0.07; GCF_003315635.1, s__Bifidobacterium aemilianum, 95.0, 78.16, 0.2; GCF_000741645.1, s__Bifidobacterium minimum, 95.0, 78.01, 0.22; GCF_001563665.1, s__Bifidobacterium vaginale_A, 95.0, 78.01, 0.06; GCA_003585735.1, s__Bifidobacterium sp003585735, 95.0, 77.94, 0.11; GCF_001546455.1, s__Bifidobacterium vaginale_B, 95.0, 77.89, 0.08; GCF_000741705.1, s__Bifidobacterium psychraerophilum, 95.0, 77.89, 0.15; GCF_000738005.1, s__Bifidobacterium crudilactis, 95.0, 77.88, 0.15; GCF_000263635.1, s__Bifidobacterium vaginale_C, 95.0, 77.84, 0.09; GCF_000741525.1, s__Bifidobacterium bohemicum, 95.0, 77.73, 0.18; GCF_900094885.1, s__Bifidobacterium commune, 95.0, 77.68, 0.18; GCF_000263595.1, s__Bifidobacterium vaginale_E, 95.0, 77.67, 0.1; GCF_003397705.1, s__Bifidobacterium swidsinskii, 95.6629, 77.65, 0.08; GCF_001042655.1, s__Bifidobacterium vaginale, 95.0, 77.65, 0.07; GCF_001546485.1, s__Bifidobacterium vaginale_D, 95.0, 77.64, 0.07; GCF_003293675.1, s__Bifidobacterium leopoldii, 95.706, 77.62, 0.08; GCA_003585845.1, s__Bifidobacterium sp003585845, 95.706, 77.57, 0.1; GCF_003408845.1, s__Bifidobacterium vaginale_H, 95.0, 77.52, 0.1; GCF_000737845.1, s__Bifidobacterium bombi, 95.0, 77.5, 0.13; GCF_003397585.1, s__Bifidobacterium piotii, 95.0, 76.93, 0.07	95.12	11	N/A	N/A
B_pseudocatenulatum_LH_9	d__Bacteria;p__Actinobacteriota;c__Actinomycetia;o__Actinomycetales;f__Bifidobacteriaceae;g__Bifidobacterium;s__Bifidobacterium pseudocatenulatum	GCF_001025215.1	95	d__Bacteria;p__Actinobacteriota;c__Actinomycetia;o__Actinomycetales;f__Bifidobacteriaceae;g__Bifidobacterium;s__Bifidobacterium pseudocatenulatum	98.05	0.9	GCF_001025215.1	95	d__Bacteria;p__Actinobacteriota;c__Actinomycetia;o__Actinomycetales;f__Bifidobacteriaceae;g__Bifidobacterium;s__Bifidobacterium pseudocatenulatum	98.05	0.9	d__Bacteria;p__Actinobacteriota;c__Actinomycetia;o__Actinomycetales;f__Bifidobacteriaceae;g__Bifidobacterium;s__	taxonomic classification defined by topology and ANI	topological placement and ANI have congruent species assignments	GCF_000800455.1, s__Bifidobacterium kashiwanohense_A, 95.1942, 92.24, 0.8; GCF_002742445.1, s__Bifidobacterium sp002742445, 95.0, 92.21, 0.88; GCF_001042615.1, s__Bifidobacterium kashiwanohense, 96.3948, 91.92, 0.82; GCF_001025195.1, s__Bifidobacterium catenulatum, 96.3948, 91.7, 0.84; GCF_000010425.1, s__Bifidobacterium adolescentis, 95.0, 84.62, 0.7; GCF_000770925.1, s__Bifidobacterium ruminantium, 95.0, 83.1, 0.63; GCA_002451435.1, s__Bifidobacterium sp002451435, 95.0, 82.65, 0.63; GCF_000522505.1, s__Bifidobacterium moukalabense, 95.0, 82.6, 0.61; GCF_900129045.1, s__Bifidobacterium merycicum, 95.0, 82.34, 0.5; GCF_001042595.1, s__Bifidobacterium dentium, 95.0, 82.24, 0.61; GCF_001025155.1, s__Bifidobacterium angulatum, 95.0, 81.81, 0.51; GCF_012932675.1, s__Bifidobacterium sp012932675, 95.0, 81.52, 0.46; GCF_001025175.1, s__Bifidobacterium breve, 95.0, 81.24, 0.4; GCF_000196555.1, s__Bifidobacterium longum, 95.0, 81.07, 0.42; GCF_000269965.1, s__Bifidobacterium infantis, 95.0, 80.89, 0.41; GCF_018555355.1, s__Bifidobacterium sp018555355, 95.0, 80.6, 0.4; GCF_009193305.1, s__Bifidobacterium cebidarum, 95.0, 80.43, 0.39; GCF_000741715.1, s__Bifidobacterium saguini, 95.0, 80.33, 0.37; GCF_002860405.1, s__Bifidobacterium imperatoris, 95.0, 80.28, 0.38; GCF_018555385.1, s__Bifidobacterium sp018555385, 95.0, 80.22, 0.37; GCF_003129905.1, s__Bifidobacterium callitrichidarum, 95.0, 80.22, 0.38; GCF_014898155.1, s__Bifidobacterium eulemuris, 95.0, 80.21, 0.43; GCF_002802915.1, s__Bifidobacterium felsineum, 95.0, 80.21, 0.35; GCF_018555455.1, s__Bifidobacterium sp018555455, 95.0, 80.19, 0.38; GCF_001025135.1, s__Bifidobacterium bifidum, 95.0, 80.18, 0.38; GCF_000741695.1, s__Bifidobacterium reuteri, 95.0, 80.15, 0.39; GCF_000741165.1, s__Bifidobacterium biavatii, 95.0, 80.15, 0.41; GCF_000741215.1, s__Bifidobacterium pullorum_B, 95.0, 80.12, 0.4; GCF_009299505.1, s__Bifidobacterium ramosum, 95.0, 80.11, 0.42; GCF_018555335.1, s__Bifidobacterium sp018555335, 95.0, 80.11, 0.4; GCF_012932425.1, s__Bifidobacterium sp012932425, 95.0, 80.09, 0.41; GCF_009299475.1, s__Bifidobacterium avesanii, 95.0, 80.07, 0.33; GCF_003952945.1, s__Bifidobacterium samirii, 95.0, 80.07, 0.37; GCF_002259745.1, s__Bifidobacterium myosotis, 95.0, 80.06, 0.38; GCF_002802865.1, s__Bifidobacterium scaligerum, 95.0, 80.04, 0.36; GCF_012932375.1, s__Bifidobacterium sp012932375, 95.0, 80.04, 0.36; GCF_010667645.1, s__Bifidobacterium platyrrhinorum, 95.0, 80.03, 0.4; GCF_014898175.1, s__Bifidobacterium lemurum, 95.0, 80.01, 0.43; GCF_010667685.1, s__Bifidobacterium aerophilum, 95.0, 79.99, 0.42; GCF_001042635.1, s__Bifidobacterium scardovii, 95.0, 79.97, 0.43; GCF_012932445.1, s__Bifidobacterium sp012932445, 95.0, 79.89, 0.31; GCF_000771405.1, s__Bifidobacterium pullorum, 95.0, 79.87, 0.42; GCF_000741175.1, s__Bifidobacterium callitrichos, 95.0, 79.86, 0.38; GCF_009193355.1, s__Bifidobacterium leontopitheci, 95.0, 79.84, 0.35; GCF_018555635.1, s__Bifidobacterium sp018555635, 95.0, 79.82, 0.37; GCF_002860365.1, s__Bifidobacterium parmae, 95.0, 79.79, 0.38; GCF_008698145.1, s__Bifidobacterium vespertilionis, 95.0, 79.78, 0.32; GCF_000741785.1, s__Bifidobacterium stellenboschense, 95.0, 79.74, 0.41; GCF_001417815.1, s__Bifidobacterium aesculapii, 95.0, 79.73, 0.36; GCF_008698235.1, s__Bifidobacterium rousetti, 95.0, 79.71, 0.38; GCF_003951095.1, s__Bifidobacterium goeldii, 95.0, 79.71, 0.31; GCF_016899725.1, s__Bifidobacterium pullorum_C, 95.0, 79.67, 0.34; GCF_012932365.1, s__Bifidobacterium sp012932365, 95.0, 79.65, 0.33; GCF_009078285.1, s__Bifidobacterium jacchi, 95.0, 79.55, 0.34; GCF_000741255.1, s__Bifidobacterium magnum, 95.0, 79.51, 0.32; GCA_002298605.1, s__Bifidobacterium sp002298605, 95.0, 79.49, 0.37; GCA_000771265.1, s__Bifidobacterium thermophilum, 95.0, 79.12, 0.31; GCF_000741575.1, s__Bifidobacterium cuniculi, 95.0, 79.12, 0.29; GCF_002259755.1, s__Bifidobacterium hapali, 95.0, 79.07, 0.27; GCA_000741495.1, s__Bifidobacterium thermophilum_A, 95.0, 79.02, 0.34; GCF_000741535.1, s__Bifidobacterium boum, 95.0, 78.97, 0.3; GCF_010667615.1, s__Bifidobacterium choloepi, 95.0, 78.94, 0.28; GCF_009299485.1, s__Bifidobacterium apri, 95.0, 78.94, 0.31; GCF_002860345.1, s__Bifidobacterium anseris, 95.0, 78.92, 0.28; GCF_000741295.1, s__Bifidobacterium globosum, 95.0, 78.86, 0.37; GCF_009371885.1, s__Bifidobacterium tibiigranuli, 95.0, 78.8, 0.25; GCF_009727065.1, s__Bifidobacterium canis, 95.0, 78.76, 0.28; GCF_000741205.1, s__Bifidobacterium gallicum, 95.0, 78.75, 0.26; GCF_000741135.1, s__Bifidobacterium choerinum, 95.0, 78.73, 0.3; GCF_000741775.1, s__Bifidobacterium subtile, 95.0, 78.69, 0.26; GCF_000771225.1, s__Bifidobacterium pseudolongum, 95.0, 78.65, 0.36; GCF_004155535.1, s__Bifidobacterium pseudolongum_C, 95.0, 78.63, 0.33; GCF_002286915.1, s__Bifidobacterium italicum, 95.0, 78.59, 0.29; GCF_000260715.1, s__Bifidobacterium animalis, 95.0, 78.58, 0.34; GCF_003952025.1, s__Bifidobacterium castoris, 95.0, 78.55, 0.29; GCF_002286935.1, s__Bifidobacterium criceti, 95.0, 78.46, 0.27; GCF_000741285.1, s__Bifidobacterium mongoliense, 95.0, 78.43, 0.23; GCF_000741765.1, s__Bifidobacterium tsurumiense, 95.0, 78.41, 0.19; GCF_003315635.1, s__Bifidobacterium aemilianum, 95.0, 78.41, 0.2; GCA_003585735.1, s__Bifidobacterium sp003585735, 95.0, 78.35, 0.11; GCF_003951975.1, s__Bifidobacterium dolichotidis, 95.0, 78.31, 0.16; GCF_001546455.1, s__Bifidobacterium vaginale_B, 95.0, 78.18, 0.08; GCF_000738005.1, s__Bifidobacterium crudilactis, 95.0, 78.1, 0.16; GCF_000741645.1, s__Bifidobacterium minimum, 95.0, 78.06, 0.21; GCF_000741525.1, s__Bifidobacterium bohemicum, 95.0, 78.04, 0.17; GCF_001546485.1, s__Bifidobacterium vaginale_D, 95.0, 78.02, 0.07; GCF_002896555.1, s__Bifidobacterium vaginale_F, 95.0, 78.01, 0.07; GCF_003408845.1, s__Bifidobacterium vaginale_H, 95.0, 77.87, 0.1; GCF_000263635.1, s__Bifidobacterium vaginale_C, 95.0, 77.86, 0.09; GCF_001563665.1, s__Bifidobacterium vaginale_A, 95.0, 77.8, 0.06; GCF_900094885.1, s__Bifidobacterium commune, 95.0, 77.77, 0.19; GCF_003293675.1, s__Bifidobacterium leopoldii, 95.706, 77.71, 0.08; GCF_001042655.1, s__Bifidobacterium vaginale, 95.0, 77.7, 0.07; GCF_000741705.1, s__Bifidobacterium psychraerophilum, 95.0, 77.57, 0.15; GCA_003585845.1, s__Bifidobacterium sp003585845, 95.706, 77.56, 0.1; GCF_000737845.1, s__Bifidobacterium bombi, 95.0, 77.42, 0.14; GCF_003397705.1, s__Bifidobacterium swidsinskii, 95.6629, 77.38, 0.08; GCF_000263595.1, s__Bifidobacterium vaginale_E, 95.0, 77.37, 0.1; GCF_003397585.1, s__Bifidobacterium piotii, 95.0, 77.22, 0.07	95.1	11	N/A	N/A
B_pseudolongum_subsp_globosum_102015	d__Bacteria;p__Actinobacteriota;c__Actinomycetia;o__Actinomycetales;f__Bifidobacteriaceae;g__Bifidobacterium;s__Bifidobacterium globosum	GCF_000741295.1	95	d__Bacteria;p__Actinobacteriota;c__Actinomycetia;o__Actinomycetales;f__Bifidobacteriaceae;g__Bifidobacterium;s__Bifidobacterium globosum	99.2	0.95	GCF_000741295.1	95	d__Bacteria;p__Actinobacteriota;c__Actinomycetia;o__Actinomycetales;f__Bifidobacteriaceae;g__Bifidobacterium;s__Bifidobacterium globosum	99.2	0.95	d__Bacteria;p__Actinobacteriota;c__Actinomycetia;o__Actinomycetales;f__Bifidobacteriaceae;g__Bifidobacterium;s__	taxonomic classification defined by topology and ANI	topological placement and ANI have congruent species assignments	GCF_004155535.1, s__Bifidobacterium pseudolongum_C, 95.0, 94.9, 0.9; GCF_000771225.1, s__Bifidobacterium pseudolongum, 95.0, 94.07, 0.87; GCF_003952025.1, s__Bifidobacterium castoris, 95.0, 83.22, 0.72; GCF_002286915.1, s__Bifidobacterium italicum, 95.0, 83.13, 0.72; GCF_000741135.1, s__Bifidobacterium choerinum, 95.0, 83.06, 0.72; GCF_002860345.1, s__Bifidobacterium anseris, 95.0, 82.94, 0.75; GCF_002286935.1, s__Bifidobacterium criceti, 95.0, 82.71, 0.71; GCF_000741575.1, s__Bifidobacterium cuniculi, 95.0, 81.51, 0.6; GCF_000260715.1, s__Bifidobacterium animalis, 95.0, 80.81, 0.59; GCF_010667615.1, s__Bifidobacterium choloepi, 95.0, 80.77, 0.56; GCF_016899725.1, s__Bifidobacterium pullorum_C, 95.0, 80.75, 0.47; GCF_003952945.1, s__Bifidobacterium samirii, 95.0, 80.72, 0.51; GCF_010667645.1, s__Bifidobacterium platyrrhinorum, 95.0, 80.7, 0.5; GCF_001042635.1, s__Bifidobacterium scardovii, 95.0, 80.68, 0.51; GCF_009299505.1, s__Bifidobacterium ramosum, 95.0, 80.67, 0.5; GCF_012932365.1, s__Bifidobacterium sp012932365, 95.0, 80.61, 0.49; GCF_010667685.1, s__Bifidobacterium aerophilum, 95.0, 80.6, 0.49; GCF_008698235.1, s__Bifidobacterium rousetti, 95.0, 80.58, 0.47; GCF_009299475.1, s__Bifidobacterium avesanii, 95.0, 80.53, 0.48; GCF_002860365.1, s__Bifidobacterium parmae, 95.0, 80.51, 0.53; GCF_018555385.1, s__Bifidobacterium sp018555385, 95.0, 80.47, 0.49; GCF_018555335.1, s__Bifidobacterium sp018555335, 95.0, 80.46, 0.49; GCF_018555635.1, s__Bifidobacterium sp018555635, 95.0, 80.36, 0.48; GCF_000741785.1, s__Bifidobacterium stellenboschense, 95.0, 80.36, 0.52; GCF_000741215.1, s__Bifidobacterium pullorum_B, 95.0, 80.36, 0.43; GCF_000741165.1, s__Bifidobacterium biavatii, 95.0, 80.35, 0.5; GCF_014898155.1, s__Bifidobacterium eulemuris, 95.0, 80.3, 0.45; GCF_000771405.1, s__Bifidobacterium pullorum, 95.0, 80.3, 0.47; GCF_009193355.1, s__Bifidobacterium leontopitheci, 95.0, 80.26, 0.48; GCF_001417815.1, s__Bifidobacterium aesculapii, 95.0, 80.16, 0.47; GCF_014898175.1, s__Bifidobacterium lemurum, 95.0, 80.16, 0.48; GCF_000741175.1, s__Bifidobacterium callitrichos, 95.0, 80.15, 0.48; GCF_009727065.1, s__Bifidobacterium canis, 95.0, 80.14, 0.53; GCF_001025135.1, s__Bifidobacterium bifidum, 95.0, 80.11, 0.42; GCF_018555355.1, s__Bifidobacterium sp018555355, 95.0, 80.0, 0.5; GCF_003129905.1, s__Bifidobacterium callitrichidarum, 95.0, 79.8, 0.47; GCF_009078285.1, s__Bifidobacterium jacchi, 95.0, 79.76, 0.41; GCA_002451435.1, s__Bifidobacterium sp002451435, 95.0, 79.74, 0.41; GCF_000770925.1, s__Bifidobacterium ruminantium, 95.0, 79.73, 0.39; GCF_000010425.1, s__Bifidobacterium adolescentis, 95.0, 79.73, 0.42; GCF_008698145.1, s__Bifidobacterium vespertilionis, 95.0, 79.65, 0.47; GCF_002259745.1, s__Bifidobacterium myosotis, 95.0, 79.64, 0.47; GCF_012932675.1, s__Bifidobacterium sp012932675, 95.0, 79.63, 0.43; GCF_000741255.1, s__Bifidobacterium magnum, 95.0, 79.63, 0.42; GCF_000269965.1, s__Bifidobacterium infantis, 95.0, 79.43, 0.4; GCF_900129045.1, s__Bifidobacterium merycicum, 95.0, 79.33, 0.41; GCF_000196555.1, s__Bifidobacterium longum, 95.0, 79.32, 0.4; GCF_000522505.1, s__Bifidobacterium moukalabense, 95.0, 79.29, 0.4; GCF_000741205.1, s__Bifidobacterium gallicum, 95.0, 79.2, 0.34; GCF_012932445.1, s__Bifidobacterium sp012932445, 95.0, 79.16, 0.32; GCF_001025215.1, s__Bifidobacterium pseudocatenulatum, 95.0, 79.14, 0.33; GCF_003951095.1, s__Bifidobacterium goeldii, 95.0, 79.13, 0.27; GCF_001042595.1, s__Bifidobacterium dentium, 95.0, 79.13, 0.35; GCF_002742445.1, s__Bifidobacterium sp002742445, 95.0, 79.08, 0.32; GCF_001025175.1, s__Bifidobacterium breve, 95.0, 79.07, 0.34; GCF_009193305.1, s__Bifidobacterium cebidarum, 95.0, 79.06, 0.33; GCF_000741695.1, s__Bifidobacterium reuteri, 95.0, 79.05, 0.39; GCF_000741775.1, s__Bifidobacterium subtile, 95.0, 79.02, 0.37; GCF_002802915.1, s__Bifidobacterium felsineum, 95.0, 79.0, 0.31; GCA_000771265.1, s__Bifidobacterium thermophilum, 95.0, 78.95, 0.32; GCF_001025155.1, s__Bifidobacterium angulatum, 95.0, 78.94, 0.38; GCF_000800455.1, s__Bifidobacterium kashiwanohense_A, 95.1942, 78.94, 0.31; GCF_001025195.1, s__Bifidobacterium catenulatum, 96.3948, 78.94, 0.3; GCF_012932425.1, s__Bifidobacterium sp012932425, 95.0, 78.91, 0.34; GCA_000741495.1, s__Bifidobacterium thermophilum_A, 95.0, 78.9, 0.31; GCF_012932375.1, s__Bifidobacterium sp012932375, 95.0, 78.8, 0.33; GCF_001042615.1, s__Bifidobacterium kashiwanohense, 96.3948, 78.75, 0.33; GCF_002860405.1, s__Bifidobacterium imperatoris, 95.0, 78.74, 0.26; GCF_009371885.1, s__Bifidobacterium tibiigranuli, 95.0, 78.71, 0.38; GCF_001546485.1, s__Bifidobacterium vaginale_D, 95.0, 78.7, 0.04; GCF_000741535.1, s__Bifidobacterium boum, 95.0, 78.7, 0.29; GCA_002298605.1, s__Bifidobacterium sp002298605, 95.0, 78.69, 0.35; GCF_000741285.1, s__Bifidobacterium mongoliense, 95.0, 78.68, 0.33; GCF_009299485.1, s__Bifidobacterium apri, 95.0, 78.67, 0.29; GCF_018555455.1, s__Bifidobacterium sp018555455, 95.0, 78.66, 0.33; GCF_000741715.1, s__Bifidobacterium saguini, 95.0, 78.65, 0.26; GCF_002802865.1, s__Bifidobacterium scaligerum, 95.0, 78.64, 0.31; GCF_000263595.1, s__Bifidobacterium vaginale_E, 95.0, 78.58, 0.05; GCF_000263635.1, s__Bifidobacterium vaginale_C, 95.0, 78.56, 0.05; GCA_003585845.1, s__Bifidobacterium sp003585845, 95.706, 78.52, 0.05; GCF_000741765.1, s__Bifidobacterium tsurumiense, 95.0, 78.47, 0.11; GCF_002896555.1, s__Bifidobacterium vaginale_F, 95.0, 78.4, 0.04; GCF_003293675.1, s__Bifidobacterium leopoldii, 95.706, 78.39, 0.05; GCF_003397705.1, s__Bifidobacterium swidsinskii, 95.6629, 78.39, 0.05; GCF_002259755.1, s__Bifidobacterium hapali, 95.0, 78.37, 0.2; GCA_003585735.1, s__Bifidobacterium sp003585735, 95.0, 78.32, 0.05; GCF_003408845.1, s__Bifidobacterium vaginale_H, 95.0, 78.26, 0.05; GCF_003951975.1, s__Bifidobacterium dolichotidis, 95.0, 78.17, 0.17; GCF_003315635.1, s__Bifidobacterium aemilianum, 95.0, 78.12, 0.19; GCF_000741645.1, s__Bifidobacterium minimum, 95.0, 78.05, 0.24; GCF_001563665.1, s__Bifidobacterium vaginale_A, 95.0, 78.03, 0.04; GCF_000738005.1, s__Bifidobacterium crudilactis, 95.0, 77.99, 0.16; GCF_900094885.1, s__Bifidobacterium commune, 95.0, 77.86, 0.14; GCF_001042655.1, s__Bifidobacterium vaginale, 95.0, 77.75, 0.04; GCF_000737845.1, s__Bifidobacterium bombi, 95.0, 77.71, 0.1; GCF_000741525.1, s__Bifidobacterium bohemicum, 95.0, 77.71, 0.19; GCF_000741705.1, s__Bifidobacterium psychraerophilum, 95.0, 77.71, 0.16; GCF_001546455.1, s__Bifidobacterium vaginale_B, 95.0, 77.19, 0.06; GCF_003397585.1, s__Bifidobacterium piotii, 95.0, 76.8, 0.04	95.29	11	N/A	N/A
B_pseudolongum_subsp_globosum_102017	d__Bacteria;p__Actinobacteriota;c__Actinomycetia;o__Actinomycetales;f__Bifidobacteriaceae;g__Bifidobacterium;s__Bifidobacterium globosum	GCF_000741295.1	95	d__Bacteria;p__Actinobacteriota;c__Actinomycetia;o__Actinomycetales;f__Bifidobacteriaceae;g__Bifidobacterium;s__Bifidobacterium globosum	99.33	0.95	GCF_000741295.1	95	d__Bacteria;p__Actinobacteriota;c__Actinomycetia;o__Actinomycetales;f__Bifidobacteriaceae;g__Bifidobacterium;s__Bifidobacterium globosum	99.33	0.95	d__Bacteria;p__Actinobacteriota;c__Actinomycetia;o__Actinomycetales;f__Bifidobacteriaceae;g__Bifidobacterium;s__	taxonomic classification defined by topology and ANI	topological placement and ANI have congruent species assignments	GCF_004155535.1, s__Bifidobacterium pseudolongum_C, 95.0, 94.88, 0.91; GCF_000771225.1, s__Bifidobacterium pseudolongum, 95.0, 94.18, 0.88; GCF_002286915.1, s__Bifidobacterium italicum, 95.0, 83.05, 0.74; GCF_003952025.1, s__Bifidobacterium castoris, 95.0, 83.04, 0.74; GCF_002860345.1, s__Bifidobacterium anseris, 95.0, 82.95, 0.76; GCF_000741135.1, s__Bifidobacterium choerinum, 95.0, 82.91, 0.73; GCF_002286935.1, s__Bifidobacterium criceti, 95.0, 82.74, 0.7; GCF_000741575.1, s__Bifidobacterium cuniculi, 95.0, 81.45, 0.62; GCF_000260715.1, s__Bifidobacterium animalis, 95.0, 80.97, 0.62; GCF_010667615.1, s__Bifidobacterium choloepi, 95.0, 80.74, 0.56; GCF_016899725.1, s__Bifidobacterium pullorum_C, 95.0, 80.72, 0.49; GCF_010667645.1, s__Bifidobacterium platyrrhinorum, 95.0, 80.68, 0.52; GCF_010667685.1, s__Bifidobacterium aerophilum, 95.0, 80.59, 0.5; GCF_009299505.1, s__Bifidobacterium ramosum, 95.0, 80.56, 0.52; GCF_012932365.1, s__Bifidobacterium sp012932365, 95.0, 80.56, 0.51; GCF_001042635.1, s__Bifidobacterium scardovii, 95.0, 80.53, 0.52; GCF_008698235.1, s__Bifidobacterium rousetti, 95.0, 80.51, 0.48; GCF_002860365.1, s__Bifidobacterium parmae, 95.0, 80.51, 0.51; GCF_003952945.1, s__Bifidobacterium samirii, 95.0, 80.5, 0.54; GCF_009299475.1, s__Bifidobacterium avesanii, 95.0, 80.45, 0.5; GCF_000741215.1, s__Bifidobacterium pullorum_B, 95.0, 80.42, 0.42; GCF_000741165.1, s__Bifidobacterium biavatii, 95.0, 80.42, 0.52; GCF_018555385.1, s__Bifidobacterium sp018555385, 95.0, 80.37, 0.49; GCF_000741785.1, s__Bifidobacterium stellenboschense, 95.0, 80.34, 0.53; GCF_000771405.1, s__Bifidobacterium pullorum, 95.0, 80.32, 0.46; GCF_018555335.1, s__Bifidobacterium sp018555335, 95.0, 80.32, 0.49; GCF_018555635.1, s__Bifidobacterium sp018555635, 95.0, 80.25, 0.5; GCF_000741175.1, s__Bifidobacterium callitrichos, 95.0, 80.17, 0.49; GCF_009193355.1, s__Bifidobacterium leontopitheci, 95.0, 80.16, 0.5; GCF_009727065.1, s__Bifidobacterium canis, 95.0, 80.08, 0.53; GCF_014898155.1, s__Bifidobacterium eulemuris, 95.0, 80.08, 0.48; GCF_018555355.1, s__Bifidobacterium sp018555355, 95.0, 79.95, 0.51; GCF_001417815.1, s__Bifidobacterium aesculapii, 95.0, 79.9, 0.49; GCF_014898175.1, s__Bifidobacterium lemurum, 95.0, 79.89, 0.5; GCF_001025135.1, s__Bifidobacterium bifidum, 95.0, 79.82, 0.44; GCF_000741255.1, s__Bifidobacterium magnum, 95.0, 79.79, 0.41; GCF_000770925.1, s__Bifidobacterium ruminantium, 95.0, 79.72, 0.4; GCF_002259745.1, s__Bifidobacterium myosotis, 95.0, 79.69, 0.48; GCA_002451435.1, s__Bifidobacterium sp002451435, 95.0, 79.69, 0.42; GCF_008698145.1, s__Bifidobacterium vespertilionis, 95.0, 79.68, 0.46; GCF_012932675.1, s__Bifidobacterium sp012932675, 95.0, 79.68, 0.4; GCF_000010425.1, s__Bifidobacterium adolescentis, 95.0, 79.66, 0.41; GCF_003129905.1, s__Bifidobacterium callitrichidarum, 95.0, 79.61, 0.48; GCF_009078285.1, s__Bifidobacterium jacchi, 95.0, 79.6, 0.42; GCF_000196555.1, s__Bifidobacterium longum, 95.0, 79.43, 0.4; GCF_000269965.1, s__Bifidobacterium infantis, 95.0, 79.35, 0.4; GCF_900129045.1, s__Bifidobacterium merycicum, 95.0, 79.34, 0.41; GCF_001025175.1, s__Bifidobacterium breve, 95.0, 79.14, 0.33; GCF_000741775.1, s__Bifidobacterium subtile, 95.0, 79.11, 0.36; GCF_000522505.1, s__Bifidobacterium moukalabense, 95.0, 79.1, 0.41; GCF_009193305.1, s__Bifidobacterium cebidarum, 95.0, 79.09, 0.33; GCF_000741205.1, s__Bifidobacterium gallicum, 95.0, 79.06, 0.34; GCF_001025155.1, s__Bifidobacterium angulatum, 95.0, 79.04, 0.37; GCF_000741695.1, s__Bifidobacterium reuteri, 95.0, 79.04, 0.4; GCF_002802915.1, s__Bifidobacterium felsineum, 95.0, 78.99, 0.32; GCF_012932445.1, s__Bifidobacterium sp012932445, 95.0, 78.97, 0.31; GCF_002802865.1, s__Bifidobacterium scaligerum, 95.0, 78.97, 0.31; GCF_002742445.1, s__Bifidobacterium sp002742445, 95.0, 78.95, 0.33; GCF_000800455.1, s__Bifidobacterium kashiwanohense_A, 95.1942, 78.95, 0.33; GCF_003951095.1, s__Bifidobacterium goeldii, 95.0, 78.95, 0.27; GCF_001042595.1, s__Bifidobacterium dentium, 95.0, 78.9, 0.35; GCF_001025215.1, s__Bifidobacterium pseudocatenulatum, 95.0, 78.86, 0.36; GCF_001042615.1, s__Bifidobacterium kashiwanohense, 96.3948, 78.84, 0.34; GCA_000741495.1, s__Bifidobacterium thermophilum_A, 95.0, 78.83, 0.31; GCF_001025195.1, s__Bifidobacterium catenulatum, 96.3948, 78.82, 0.33; GCF_012932375.1, s__Bifidobacterium sp012932375, 95.0, 78.82, 0.33; GCA_000771265.1, s__Bifidobacterium thermophilum, 95.0, 78.81, 0.33; GCF_002896555.1, s__Bifidobacterium vaginale_F, 95.0, 78.77, 0.04; GCF_009371885.1, s__Bifidobacterium tibiigranuli, 95.0, 78.74, 0.37; GCF_000741535.1, s__Bifidobacterium boum, 95.0, 78.7, 0.31; GCF_018555455.1, s__Bifidobacterium sp018555455, 95.0, 78.65, 0.33; GCF_000741285.1, s__Bifidobacterium mongoliense, 95.0, 78.64, 0.33; GCF_012932425.1, s__Bifidobacterium sp012932425, 95.0, 78.63, 0.37; GCA_002298605.1, s__Bifidobacterium sp002298605, 95.0, 78.61, 0.36; GCF_009299485.1, s__Bifidobacterium apri, 95.0, 78.57, 0.31; GCF_002860405.1, s__Bifidobacterium imperatoris, 95.0, 78.56, 0.27; GCF_000741715.1, s__Bifidobacterium saguini, 95.0, 78.55, 0.27; GCF_000263635.1, s__Bifidobacterium vaginale_C, 95.0, 78.47, 0.05; GCF_001546485.1, s__Bifidobacterium vaginale_D, 95.0, 78.42, 0.04; GCF_001563665.1, s__Bifidobacterium vaginale_A, 95.0, 78.27, 0.04; GCF_002259755.1, s__Bifidobacterium hapali, 95.0, 78.27, 0.2; GCF_003315635.1, s__Bifidobacterium aemilianum, 95.0, 78.26, 0.21; GCF_000741765.1, s__Bifidobacterium tsurumiense, 95.0, 78.26, 0.12; GCA_003585845.1, s__Bifidobacterium sp003585845, 95.706, 78.26, 0.05; GCF_000263595.1, s__Bifidobacterium vaginale_E, 95.0, 78.22, 0.05; GCF_003293675.1, s__Bifidobacterium leopoldii, 95.706, 78.21, 0.05; GCF_003397705.1, s__Bifidobacterium swidsinskii, 95.6629, 78.17, 0.05; GCA_003585735.1, s__Bifidobacterium sp003585735, 95.0, 78.17, 0.05; GCF_003408845.1, s__Bifidobacterium vaginale_H, 95.0, 78.07, 0.05; GCF_000741525.1, s__Bifidobacterium bohemicum, 95.0, 77.93, 0.21; GCF_003951975.1, s__Bifidobacterium dolichotidis, 95.0, 77.92, 0.18; GCF_000738005.1, s__Bifidobacterium crudilactis, 95.0, 77.88, 0.17; GCF_000741645.1, s__Bifidobacterium minimum, 95.0, 77.8, 0.24; GCF_001042655.1, s__Bifidobacterium vaginale, 95.0, 77.69, 0.04; GCF_900094885.1, s__Bifidobacterium commune, 95.0, 77.68, 0.14; GCF_000737845.1, s__Bifidobacterium bombi, 95.0, 77.62, 0.11; GCF_000741705.1, s__Bifidobacterium psychraerophilum, 95.0, 77.6, 0.17; GCF_001546455.1, s__Bifidobacterium vaginale_B, 95.0, 77.14, 0.06; GCF_003397585.1, s__Bifidobacterium piotii, 95.0, 76.7, 0.04	95.29	11	N/A	N/A
B_pseudolongum_subsp_globosum_112206	d__Bacteria;p__Actinobacteriota;c__Actinomycetia;o__Actinomycetales;f__Bifidobacteriaceae;g__Bifidobacterium;s__Bifidobacterium globosum	GCF_000741295.1	95	d__Bacteria;p__Actinobacteriota;c__Actinomycetia;o__Actinomycetales;f__Bifidobacteriaceae;g__Bifidobacterium;s__Bifidobacterium globosum	99.31	0.94	GCF_000741295.1	95	d__Bacteria;p__Actinobacteriota;c__Actinomycetia;o__Actinomycetales;f__Bifidobacteriaceae;g__Bifidobacterium;s__Bifidobacterium globosum	99.31	0.94	d__Bacteria;p__Actinobacteriota;c__Actinomycetia;o__Actinomycetales;f__Bifidobacteriaceae;g__Bifidobacterium;s__	taxonomic classification defined by topology and ANI	topological placement and ANI have congruent species assignments	GCF_004155535.1, s__Bifidobacterium pseudolongum_C, 95.0, 94.79, 0.9; GCF_000771225.1, s__Bifidobacterium pseudolongum, 95.0, 94.17, 0.89; GCF_000741135.1, s__Bifidobacterium choerinum, 95.0, 83.04, 0.73; GCF_003952025.1, s__Bifidobacterium castoris, 95.0, 83.04, 0.73; GCF_002286915.1, s__Bifidobacterium italicum, 95.0, 83.0, 0.74; GCF_002286935.1, s__Bifidobacterium criceti, 95.0, 82.76, 0.7; GCF_002860345.1, s__Bifidobacterium anseris, 95.0, 82.73, 0.75; GCF_000741575.1, s__Bifidobacterium cuniculi, 95.0, 81.43, 0.61; GCF_000260715.1, s__Bifidobacterium animalis, 95.0, 80.95, 0.6; GCF_010667615.1, s__Bifidobacterium choloepi, 95.0, 80.94, 0.54; GCF_003952945.1, s__Bifidobacterium samirii, 95.0, 80.78, 0.51; GCF_016899725.1, s__Bifidobacterium pullorum_C, 95.0, 80.71, 0.49; GCF_002860365.1, s__Bifidobacterium parmae, 95.0, 80.68, 0.51; GCF_010667685.1, s__Bifidobacterium aerophilum, 95.0, 80.65, 0.49; GCF_012932365.1, s__Bifidobacterium sp012932365, 95.0, 80.64, 0.49; GCF_010667645.1, s__Bifidobacterium platyrrhinorum, 95.0, 80.61, 0.51; GCF_000741785.1, s__Bifidobacterium stellenboschense, 95.0, 80.59, 0.51; GCF_001042635.1, s__Bifidobacterium scardovii, 95.0, 80.58, 0.52; GCF_009299505.1, s__Bifidobacterium ramosum, 95.0, 80.56, 0.52; GCF_008698235.1, s__Bifidobacterium rousetti, 95.0, 80.54, 0.48; GCF_009299475.1, s__Bifidobacterium avesanii, 95.0, 80.45, 0.48; GCF_018555635.1, s__Bifidobacterium sp018555635, 95.0, 80.43, 0.48; GCF_000741165.1, s__Bifidobacterium biavatii, 95.0, 80.34, 0.5; GCF_000741215.1, s__Bifidobacterium pullorum_B, 95.0, 80.33, 0.44; GCF_001417815.1, s__Bifidobacterium aesculapii, 95.0, 80.33, 0.48; GCF_000771405.1, s__Bifidobacterium pullorum, 95.0, 80.32, 0.46; GCF_018555335.1, s__Bifidobacterium sp018555335, 95.0, 80.31, 0.5; GCF_018555385.1, s__Bifidobacterium sp018555385, 95.0, 80.31, 0.49; GCF_000741175.1, s__Bifidobacterium callitrichos, 95.0, 80.21, 0.49; GCF_014898175.1, s__Bifidobacterium lemurum, 95.0, 80.17, 0.49; GCF_009727065.1, s__Bifidobacterium canis, 95.0, 80.13, 0.52; GCF_009193355.1, s__Bifidobacterium leontopitheci, 95.0, 80.13, 0.49; GCF_014898155.1, s__Bifidobacterium eulemuris, 95.0, 80.05, 0.46; GCF_018555355.1, s__Bifidobacterium sp018555355, 95.0, 79.87, 0.49; GCF_003129905.1, s__Bifidobacterium callitrichidarum, 95.0, 79.82, 0.46; GCF_002259745.1, s__Bifidobacterium myosotis, 95.0, 79.8, 0.45; GCF_009078285.1, s__Bifidobacterium jacchi, 95.0, 79.8, 0.4; GCF_000010425.1, s__Bifidobacterium adolescentis, 95.0, 79.76, 0.41; GCF_000741255.1, s__Bifidobacterium magnum, 95.0, 79.76, 0.41; GCF_001025135.1, s__Bifidobacterium bifidum, 95.0, 79.73, 0.43; GCA_002451435.1, s__Bifidobacterium sp002451435, 95.0, 79.72, 0.41; GCF_008698145.1, s__Bifidobacterium vespertilionis, 95.0, 79.68, 0.46; GCF_012932675.1, s__Bifidobacterium sp012932675, 95.0, 79.65, 0.42; GCF_000770925.1, s__Bifidobacterium ruminantium, 95.0, 79.62, 0.41; GCF_000196555.1, s__Bifidobacterium longum, 95.0, 79.58, 0.38; GCF_900129045.1, s__Bifidobacterium merycicum, 95.0, 79.53, 0.4; GCF_012932445.1, s__Bifidobacterium sp012932445, 95.0, 79.51, 0.31; GCF_000269965.1, s__Bifidobacterium infantis, 95.0, 79.41, 0.38; GCF_000522505.1, s__Bifidobacterium moukalabense, 95.0, 79.22, 0.4; GCF_000741695.1, s__Bifidobacterium reuteri, 95.0, 79.17, 0.37; GCF_001025175.1, s__Bifidobacterium breve, 95.0, 79.16, 0.31; GCF_002742445.1, s__Bifidobacterium sp002742445, 95.0, 79.13, 0.31; GCF_009193305.1, s__Bifidobacterium cebidarum, 95.0, 79.09, 0.32; GCF_001042595.1, s__Bifidobacterium dentium, 95.0, 79.08, 0.34; GCF_001025155.1, s__Bifidobacterium angulatum, 95.0, 79.04, 0.36; GCF_001025215.1, s__Bifidobacterium pseudocatenulatum, 95.0, 79.01, 0.35; GCF_000800455.1, s__Bifidobacterium kashiwanohense_A, 95.1942, 79.0, 0.33; GCA_000771265.1, s__Bifidobacterium thermophilum, 95.0, 78.99, 0.32; GCF_003951095.1, s__Bifidobacterium goeldii, 95.0, 78.97, 0.27; GCF_000741205.1, s__Bifidobacterium gallicum, 95.0, 78.96, 0.36; GCF_002802915.1, s__Bifidobacterium felsineum, 95.0, 78.86, 0.31; GCA_000741495.1, s__Bifidobacterium thermophilum_A, 95.0, 78.84, 0.32; GCF_000741775.1, s__Bifidobacterium subtile, 95.0, 78.84, 0.39; GCF_000741535.1, s__Bifidobacterium boum, 95.0, 78.84, 0.31; GCF_000741715.1, s__Bifidobacterium saguini, 95.0, 78.81, 0.25; GCF_002802865.1, s__Bifidobacterium scaligerum, 95.0, 78.78, 0.29; GCF_009299485.1, s__Bifidobacterium apri, 95.0, 78.76, 0.28; GCF_001042615.1, s__Bifidobacterium kashiwanohense, 96.3948, 78.75, 0.33; GCF_012932425.1, s__Bifidobacterium sp012932425, 95.0, 78.75, 0.36; GCF_009371885.1, s__Bifidobacterium tibiigranuli, 95.0, 78.74, 0.36; GCF_012932375.1, s__Bifidobacterium sp012932375, 95.0, 78.68, 0.32; GCF_001025195.1, s__Bifidobacterium catenulatum, 96.3948, 78.68, 0.32; GCF_018555455.1, s__Bifidobacterium sp018555455, 95.0, 78.66, 0.32; GCF_002896555.1, s__Bifidobacterium vaginale_F, 95.0, 78.65, 0.04; GCF_001563665.1, s__Bifidobacterium vaginale_A, 95.0, 78.64, 0.04; GCF_002860405.1, s__Bifidobacterium imperatoris, 95.0, 78.64, 0.27; GCF_000741285.1, s__Bifidobacterium mongoliense, 95.0, 78.62, 0.33; GCA_002298605.1, s__Bifidobacterium sp002298605, 95.0, 78.61, 0.36; GCF_000263595.1, s__Bifidobacterium vaginale_E, 95.0, 78.55, 0.05; GCF_000263635.1, s__Bifidobacterium vaginale_C, 95.0, 78.5, 0.05; GCF_002259755.1, s__Bifidobacterium hapali, 95.0, 78.49, 0.2; GCF_003397705.1, s__Bifidobacterium swidsinskii, 95.6629, 78.49, 0.06; GCF_001546485.1, s__Bifidobacterium vaginale_D, 95.0, 78.48, 0.04; GCF_003408845.1, s__Bifidobacterium vaginale_H, 95.0, 78.45, 0.05; GCA_003585845.1, s__Bifidobacterium sp003585845, 95.706, 78.35, 0.05; GCA_003585735.1, s__Bifidobacterium sp003585735, 95.0, 78.28, 0.05; GCF_000741765.1, s__Bifidobacterium tsurumiense, 95.0, 78.28, 0.11; GCF_003293675.1, s__Bifidobacterium leopoldii, 95.706, 78.26, 0.05; GCF_003315635.1, s__Bifidobacterium aemilianum, 95.0, 78.14, 0.2; GCF_000738005.1, s__Bifidobacterium crudilactis, 95.0, 78.06, 0.17; GCF_003951975.1, s__Bifidobacterium dolichotidis, 95.0, 78.0, 0.17; GCF_001042655.1, s__Bifidobacterium vaginale, 95.0, 77.97, 0.04; GCF_000741645.1, s__Bifidobacterium minimum, 95.0, 77.91, 0.25; GCF_000741525.1, s__Bifidobacterium bohemicum, 95.0, 77.83, 0.2; GCF_900094885.1, s__Bifidobacterium commune, 95.0, 77.74, 0.13; GCF_000741705.1, s__Bifidobacterium psychraerophilum, 95.0, 77.66, 0.16; GCF_001546455.1, s__Bifidobacterium vaginale_B, 95.0, 77.55, 0.06; GCF_000737845.1, s__Bifidobacterium bombi, 95.0, 77.29, 0.11; GCF_003397585.1, s__Bifidobacterium piotii, 95.0, 76.65, 0.05	95.29	11	N/A	N/A
B_pseudolongum_subsp_globosum_1511B	d__Bacteria;p__Actinobacteriota;c__Actinomycetia;o__Actinomycetales;f__Bifidobacteriaceae;g__Bifidobacterium;s__Bifidobacterium globosum	GCF_000741295.1	95	d__Bacteria;p__Actinobacteriota;c__Actinomycetia;o__Actinomycetales;f__Bifidobacteriaceae;g__Bifidobacterium;s__Bifidobacterium globosum	96.33	0.89	GCF_004155535.1	95	d__Bacteria;p__Actinobacteriota;c__Actinomycetia;o__Actinomycetales;f__Bifidobacteriaceae;g__Bifidobacterium;s__Bifidobacterium pseudolongum_C	95.03	0.88	d__Bacteria;p__Actinobacteriota;c__Actinomycetia;o__Actinomycetales;f__Bifidobacteriaceae;g__Bifidobacterium;s__	ANI	topological placement and ANI have incongruent species assignments	GCF_000771225.1, s__Bifidobacterium pseudolongum, 95.0, 93.57, 0.91; GCF_000741135.1, s__Bifidobacterium choerinum, 95.0, 83.38, 0.72; GCF_002286915.1, s__Bifidobacterium italicum, 95.0, 83.28, 0.71; GCF_003952025.1, s__Bifidobacterium castoris, 95.0, 83.14, 0.74; GCF_002286935.1, s__Bifidobacterium criceti, 95.0, 82.95, 0.69; GCF_002860345.1, s__Bifidobacterium anseris, 95.0, 82.76, 0.75; GCF_000741575.1, s__Bifidobacterium cuniculi, 95.0, 81.57, 0.62; GCF_000260715.1, s__Bifidobacterium animalis, 95.0, 81.28, 0.59; GCF_010667615.1, s__Bifidobacterium choloepi, 95.0, 80.91, 0.57; GCF_012932365.1, s__Bifidobacterium sp012932365, 95.0, 80.85, 0.46; GCF_003952945.1, s__Bifidobacterium samirii, 95.0, 80.81, 0.52; GCF_010667645.1, s__Bifidobacterium platyrrhinorum, 95.0, 80.79, 0.52; GCF_016899725.1, s__Bifidobacterium pullorum_C, 95.0, 80.63, 0.46; GCF_010667685.1, s__Bifidobacterium aerophilum, 95.0, 80.61, 0.5; GCF_009299505.1, s__Bifidobacterium ramosum, 95.0, 80.55, 0.51; GCF_000741215.1, s__Bifidobacterium pullorum_B, 95.0, 80.52, 0.45; GCF_001042635.1, s__Bifidobacterium scardovii, 95.0, 80.52, 0.53; GCF_000741785.1, s__Bifidobacterium stellenboschense, 95.0, 80.51, 0.51; GCF_002860365.1, s__Bifidobacterium parmae, 95.0, 80.46, 0.51; GCF_018555385.1, s__Bifidobacterium sp018555385, 95.0, 80.45, 0.49; GCF_009299475.1, s__Bifidobacterium avesanii, 95.0, 80.39, 0.49; GCF_000741165.1, s__Bifidobacterium biavatii, 95.0, 80.38, 0.52; GCF_008698235.1, s__Bifidobacterium rousetti, 95.0, 80.36, 0.48; GCF_018555335.1, s__Bifidobacterium sp018555335, 95.0, 80.31, 0.5; GCF_009193355.1, s__Bifidobacterium leontopitheci, 95.0, 80.28, 0.5; GCF_000771405.1, s__Bifidobacterium pullorum, 95.0, 80.27, 0.46; GCF_000741175.1, s__Bifidobacterium callitrichos, 95.0, 80.22, 0.47; GCF_001417815.1, s__Bifidobacterium aesculapii, 95.0, 80.18, 0.48; GCF_014898175.1, s__Bifidobacterium lemurum, 95.0, 80.15, 0.49; GCF_018555635.1, s__Bifidobacterium sp018555635, 95.0, 80.12, 0.49; GCF_014898155.1, s__Bifidobacterium eulemuris, 95.0, 80.1, 0.46; GCF_009727065.1, s__Bifidobacterium canis, 95.0, 80.01, 0.52; GCF_001025135.1, s__Bifidobacterium bifidum, 95.0, 79.95, 0.42; GCF_008698145.1, s__Bifidobacterium vespertilionis, 95.0, 79.85, 0.45; GCF_018555355.1, s__Bifidobacterium sp018555355, 95.0, 79.77, 0.49; GCF_000741255.1, s__Bifidobacterium magnum, 95.0, 79.76, 0.41; GCF_000010425.1, s__Bifidobacterium adolescentis, 95.0, 79.69, 0.43; GCF_003129905.1, s__Bifidobacterium callitrichidarum, 95.0, 79.69, 0.46; GCA_002451435.1, s__Bifidobacterium sp002451435, 95.0, 79.66, 0.44; GCF_002259745.1, s__Bifidobacterium myosotis, 95.0, 79.65, 0.47; GCF_012932675.1, s__Bifidobacterium sp012932675, 95.0, 79.57, 0.43; GCF_000269965.1, s__Bifidobacterium infantis, 95.0, 79.54, 0.38; GCF_000196555.1, s__Bifidobacterium longum, 95.0, 79.51, 0.41; GCF_000770925.1, s__Bifidobacterium ruminantium, 95.0, 79.43, 0.41; GCF_009078285.1, s__Bifidobacterium jacchi, 95.0, 79.37, 0.43; GCF_012932445.1, s__Bifidobacterium sp012932445, 95.0, 79.18, 0.31; GCF_900129045.1, s__Bifidobacterium merycicum, 95.0, 79.17, 0.42; GCF_000741775.1, s__Bifidobacterium subtile, 95.0, 79.16, 0.36; GCF_002802915.1, s__Bifidobacterium felsineum, 95.0, 79.11, 0.31; GCF_000741535.1, s__Bifidobacterium boum, 95.0, 79.06, 0.29; GCF_001025155.1, s__Bifidobacterium angulatum, 95.0, 79.04, 0.37; GCF_000741695.1, s__Bifidobacterium reuteri, 95.0, 79.0, 0.39; GCF_000522505.1, s__Bifidobacterium moukalabense, 95.0, 78.99, 0.41; GCF_000741285.1, s__Bifidobacterium mongoliense, 95.0, 78.97, 0.31; GCF_001025175.1, s__Bifidobacterium breve, 95.0, 78.97, 0.34; GCF_001025215.1, s__Bifidobacterium pseudocatenulatum, 95.0, 78.92, 0.36; GCF_000741205.1, s__Bifidobacterium gallicum, 95.0, 78.92, 0.35; GCF_009193305.1, s__Bifidobacterium cebidarum, 95.0, 78.88, 0.34; GCF_003951095.1, s__Bifidobacterium goeldii, 95.0, 78.88, 0.27; GCF_003408845.1, s__Bifidobacterium vaginale_H, 95.0, 78.86, 0.05; GCF_001563665.1, s__Bifidobacterium vaginale_A, 95.0, 78.86, 0.04; GCF_012932425.1, s__Bifidobacterium sp012932425, 95.0, 78.86, 0.35; GCF_001042615.1, s__Bifidobacterium kashiwanohense, 96.3948, 78.86, 0.33; GCF_009371885.1, s__Bifidobacterium tibiigranuli, 95.0, 78.86, 0.36; GCA_000771265.1, s__Bifidobacterium thermophilum, 95.0, 78.85, 0.31; GCA_000741495.1, s__Bifidobacterium thermophilum_A, 95.0, 78.84, 0.32; GCF_001042595.1, s__Bifidobacterium dentium, 95.0, 78.83, 0.35; GCF_000800455.1, s__Bifidobacterium kashiwanohense_A, 95.1942, 78.82, 0.34; GCF_002742445.1, s__Bifidobacterium sp002742445, 95.0, 78.81, 0.33; GCF_002802865.1, s__Bifidobacterium scaligerum, 95.0, 78.78, 0.3; GCF_000741715.1, s__Bifidobacterium saguini, 95.0, 78.75, 0.26; GCF_001025195.1, s__Bifidobacterium catenulatum, 96.3948, 78.74, 0.33; GCF_018555455.1, s__Bifidobacterium sp018555455, 95.0, 78.71, 0.31; GCF_012932375.1, s__Bifidobacterium sp012932375, 95.0, 78.68, 0.31; GCF_002860405.1, s__Bifidobacterium imperatoris, 95.0, 78.6, 0.26; GCA_002298605.1, s__Bifidobacterium sp002298605, 95.0, 78.55, 0.36; GCA_003585735.1, s__Bifidobacterium sp003585735, 95.0, 78.54, 0.05; GCF_003293675.1, s__Bifidobacterium leopoldii, 95.706, 78.53, 0.05; GCF_000263595.1, s__Bifidobacterium vaginale_E, 95.0, 78.47, 0.04; GCF_002896555.1, s__Bifidobacterium vaginale_F, 95.0, 78.44, 0.04; GCA_003585845.1, s__Bifidobacterium sp003585845, 95.706, 78.41, 0.06; GCF_009299485.1, s__Bifidobacterium apri, 95.0, 78.41, 0.3; GCF_001546485.1, s__Bifidobacterium vaginale_D, 95.0, 78.41, 0.05; GCF_003951975.1, s__Bifidobacterium dolichotidis, 95.0, 78.32, 0.16; GCF_000263635.1, s__Bifidobacterium vaginale_C, 95.0, 78.29, 0.05; GCF_003315635.1, s__Bifidobacterium aemilianum, 95.0, 78.22, 0.2; GCF_000741765.1, s__Bifidobacterium tsurumiense, 95.0, 78.16, 0.11; GCF_002259755.1, s__Bifidobacterium hapali, 95.0, 78.06, 0.22; GCF_003397705.1, s__Bifidobacterium swidsinskii, 95.6629, 77.99, 0.06; GCF_000741645.1, s__Bifidobacterium minimum, 95.0, 77.96, 0.25; GCF_000738005.1, s__Bifidobacterium crudilactis, 95.0, 77.93, 0.17; GCF_900094885.1, s__Bifidobacterium commune, 95.0, 77.9, 0.12; GCF_000741525.1, s__Bifidobacterium bohemicum, 95.0, 77.68, 0.2; GCF_000741705.1, s__Bifidobacterium psychraerophilum, 95.0, 77.53, 0.18; GCF_001042655.1, s__Bifidobacterium vaginale, 95.0, 77.47, 0.05; GCF_000737845.1, s__Bifidobacterium bombi, 95.0, 77.24, 0.12; GCF_001546455.1, s__Bifidobacterium vaginale_B, 95.0, 77.21, 0.06; GCF_003397585.1, s__Bifidobacterium piotii, 95.0, 76.51, 0.05	95.19	11	N/A	N/A
B_pseudolongum_subsp_globosum_1520B	d__Bacteria;p__Actinobacteriota;c__Actinomycetia;o__Actinomycetales;f__Bifidobacteriaceae;g__Bifidobacterium;s__Bifidobacterium globosum	GCF_000741295.1	95	d__Bacteria;p__Actinobacteriota;c__Actinomycetia;o__Actinomycetales;f__Bifidobacteriaceae;g__Bifidobacterium;s__Bifidobacterium globosum	96.22	0.9	N/A	N/A	N/A	N/A	N/A	d__Bacteria;p__Actinobacteriota;c__Actinomycetia;o__Actinomycetales;f__Bifidobacteriaceae;g__Bifidobacterium;s__	ANI	topological placement and ANI have incongruent species assignments	GCF_000741295.1, s__Bifidobacterium globosum, 95.0, 96.22, 0.9; GCF_004155535.1, s__Bifidobacterium pseudolongum_C, 95.0, 95.43, 0.9; GCF_000771225.1, s__Bifidobacterium pseudolongum, 95.0, 93.47, 0.9; GCF_003952025.1, s__Bifidobacterium castoris, 95.0, 83.44, 0.73; GCF_002286915.1, s__Bifidobacterium italicum, 95.0, 83.4, 0.69; GCF_000741135.1, s__Bifidobacterium choerinum, 95.0, 83.28, 0.72; GCF_002860345.1, s__Bifidobacterium anseris, 95.0, 82.89, 0.73; GCF_002286935.1, s__Bifidobacterium criceti, 95.0, 82.72, 0.69; GCF_000741575.1, s__Bifidobacterium cuniculi, 95.0, 81.57, 0.63; GCF_000260715.1, s__Bifidobacterium animalis, 95.0, 81.26, 0.61; GCF_010667615.1, s__Bifidobacterium choloepi, 95.0, 80.92, 0.53; GCF_003952945.1, s__Bifidobacterium samirii, 95.0, 80.81, 0.52; GCF_010667645.1, s__Bifidobacterium platyrrhinorum, 95.0, 80.55, 0.5; GCF_001042635.1, s__Bifidobacterium scardovii, 95.0, 80.54, 0.52; GCF_009299505.1, s__Bifidobacterium ramosum, 95.0, 80.54, 0.51; GCF_002860365.1, s__Bifidobacterium parmae, 95.0, 80.53, 0.51; GCF_016899725.1, s__Bifidobacterium pullorum_C, 95.0, 80.53, 0.48; GCF_012932365.1, s__Bifidobacterium sp012932365, 95.0, 80.51, 0.49; GCF_010667685.1, s__Bifidobacterium aerophilum, 95.0, 80.49, 0.48; GCF_000741215.1, s__Bifidobacterium pullorum_B, 95.0, 80.46, 0.42; GCF_009299475.1, s__Bifidobacterium avesanii, 95.0, 80.42, 0.48; GCF_000741165.1, s__Bifidobacterium biavatii, 95.0, 80.4, 0.48; GCF_000741785.1, s__Bifidobacterium stellenboschense, 95.0, 80.4, 0.52; GCF_001417815.1, s__Bifidobacterium aesculapii, 95.0, 80.35, 0.46; GCF_018555335.1, s__Bifidobacterium sp018555335, 95.0, 80.34, 0.49; GCF_000771405.1, s__Bifidobacterium pullorum, 95.0, 80.29, 0.44; GCF_018555385.1, s__Bifidobacterium sp018555385, 95.0, 80.23, 0.48; GCF_008698235.1, s__Bifidobacterium rousetti, 95.0, 80.19, 0.5; GCF_014898155.1, s__Bifidobacterium eulemuris, 95.0, 80.17, 0.45; GCF_000741175.1, s__Bifidobacterium callitrichos, 95.0, 80.14, 0.48; GCF_009727065.1, s__Bifidobacterium canis, 95.0, 80.12, 0.53; GCF_009193355.1, s__Bifidobacterium leontopitheci, 95.0, 80.08, 0.49; GCF_018555635.1, s__Bifidobacterium sp018555635, 95.0, 80.05, 0.49; GCF_014898175.1, s__Bifidobacterium lemurum, 95.0, 80.01, 0.48; GCF_001025135.1, s__Bifidobacterium bifidum, 95.0, 79.95, 0.4; GCF_002259745.1, s__Bifidobacterium myosotis, 95.0, 79.87, 0.44; GCF_018555355.1, s__Bifidobacterium sp018555355, 95.0, 79.83, 0.49; GCF_000010425.1, s__Bifidobacterium adolescentis, 95.0, 79.82, 0.41; GCF_003129905.1, s__Bifidobacterium callitrichidarum, 95.0, 79.8, 0.45; GCF_008698145.1, s__Bifidobacterium vespertilionis, 95.0, 79.72, 0.44; GCF_002896555.1, s__Bifidobacterium vaginale_F, 95.0, 79.71, 0.04; GCF_000741255.1, s__Bifidobacterium magnum, 95.0, 79.71, 0.41; GCF_012932675.1, s__Bifidobacterium sp012932675, 95.0, 79.69, 0.41; GCA_002451435.1, s__Bifidobacterium sp002451435, 95.0, 79.64, 0.42; GCF_000770925.1, s__Bifidobacterium ruminantium, 95.0, 79.57, 0.39; GCF_001563665.1, s__Bifidobacterium vaginale_A, 95.0, 79.53, 0.04; GCF_000196555.1, s__Bifidobacterium longum, 95.0, 79.49, 0.38; GCF_009078285.1, s__Bifidobacterium jacchi, 95.0, 79.48, 0.4; GCA_003585735.1, s__Bifidobacterium sp003585735, 95.0, 79.42, 0.05; GCF_012932445.1, s__Bifidobacterium sp012932445, 95.0, 79.31, 0.32; GCF_003293675.1, s__Bifidobacterium leopoldii, 95.706, 79.27, 0.05; GCF_000269965.1, s__Bifidobacterium infantis, 95.0, 79.24, 0.39; GCF_900129045.1, s__Bifidobacterium merycicum, 95.0, 79.15, 0.4; GCF_001546485.1, s__Bifidobacterium vaginale_D, 95.0, 79.15, 0.05; GCF_000522505.1, s__Bifidobacterium moukalabense, 95.0, 79.13, 0.41; GCF_002742445.1, s__Bifidobacterium sp002742445, 95.0, 79.12, 0.31; GCF_001025215.1, s__Bifidobacterium pseudocatenulatum, 95.0, 79.12, 0.32; GCF_000800455.1, s__Bifidobacterium kashiwanohense_A, 95.1942, 79.1, 0.31; GCF_000741695.1, s__Bifidobacterium reuteri, 95.0, 79.09, 0.38; GCA_000771265.1, s__Bifidobacterium thermophilum, 95.0, 79.03, 0.3; GCF_012932425.1, s__Bifidobacterium sp012932425, 95.0, 78.99, 0.34; GCF_001025155.1, s__Bifidobacterium angulatum, 95.0, 78.98, 0.36; GCF_002802915.1, s__Bifidobacterium felsineum, 95.0, 78.97, 0.3; GCF_009193305.1, s__Bifidobacterium cebidarum, 95.0, 78.96, 0.32; GCF_001042615.1, s__Bifidobacterium kashiwanohense, 96.3948, 78.96, 0.31; GCF_001042595.1, s__Bifidobacterium dentium, 95.0, 78.96, 0.35; GCA_000741495.1, s__Bifidobacterium thermophilum_A, 95.0, 78.94, 0.31; GCF_000741775.1, s__Bifidobacterium subtile, 95.0, 78.94, 0.37; GCF_009371885.1, s__Bifidobacterium tibiigranuli, 95.0, 78.93, 0.35; GCF_003951095.1, s__Bifidobacterium goeldii, 95.0, 78.91, 0.29; GCA_002298605.1, s__Bifidobacterium sp002298605, 95.0, 78.88, 0.35; GCF_000741205.1, s__Bifidobacterium gallicum, 95.0, 78.88, 0.34; GCF_001025195.1, s__Bifidobacterium catenulatum, 96.3948, 78.85, 0.3; GCF_012932375.1, s__Bifidobacterium sp012932375, 95.0, 78.84, 0.32; GCF_001025175.1, s__Bifidobacterium breve, 95.0, 78.84, 0.32; GCF_000741715.1, s__Bifidobacterium saguini, 95.0, 78.79, 0.27; GCF_000741285.1, s__Bifidobacterium mongoliense, 95.0, 78.77, 0.32; GCF_018555455.1, s__Bifidobacterium sp018555455, 95.0, 78.76, 0.3; GCA_003585845.1, s__Bifidobacterium sp003585845, 95.706, 78.72, 0.06; GCF_002802865.1, s__Bifidobacterium scaligerum, 95.0, 78.7, 0.31; GCF_003408845.1, s__Bifidobacterium vaginale_H, 95.0, 78.67, 0.05; GCF_000741535.1, s__Bifidobacterium boum, 95.0, 78.56, 0.3; GCF_001042655.1, s__Bifidobacterium vaginale, 95.0, 78.55, 0.05; GCF_009299485.1, s__Bifidobacterium apri, 95.0, 78.53, 0.28; GCF_002860405.1, s__Bifidobacterium imperatoris, 95.0, 78.53, 0.26; GCF_000263595.1, s__Bifidobacterium vaginale_E, 95.0, 78.48, 0.05; GCF_003397705.1, s__Bifidobacterium swidsinskii, 95.6629, 78.39, 0.05; GCF_002259755.1, s__Bifidobacterium hapali, 95.0, 78.35, 0.2; GCF_000263635.1, s__Bifidobacterium vaginale_C, 95.0, 78.3, 0.05; GCF_000741765.1, s__Bifidobacterium tsurumiense, 95.0, 78.15, 0.12; GCF_001546455.1, s__Bifidobacterium vaginale_B, 95.0, 78.14, 0.07; GCF_003315635.1, s__Bifidobacterium aemilianum, 95.0, 78.08, 0.19; GCF_000741645.1, s__Bifidobacterium minimum, 95.0, 78.03, 0.24; GCF_003951975.1, s__Bifidobacterium dolichotidis, 95.0, 78.02, 0.17; GCF_000738005.1, s__Bifidobacterium crudilactis, 95.0, 77.95, 0.17; GCF_900094885.1, s__Bifidobacterium commune, 95.0, 77.88, 0.13; GCF_000741525.1, s__Bifidobacterium bohemicum, 95.0, 77.8, 0.21; GCF_000741705.1, s__Bifidobacterium psychraerophilum, 95.0, 77.66, 0.17; GCF_000737845.1, s__Bifidobacterium bombi, 95.0, 77.59, 0.11; GCF_003397585.1, s__Bifidobacterium piotii, 95.0, 76.9, 0.04	95.04	11	N/A	N/A
B_pseudolongum_subsp_globosum_1524B	d__Bacteria;p__Actinobacteriota;c__Actinomycetia;o__Actinomycetales;f__Bifidobacteriaceae;g__Bifidobacterium;s__Bifidobacterium globosum	GCF_000741295.1	95	d__Bacteria;p__Actinobacteriota;c__Actinomycetia;o__Actinomycetales;f__Bifidobacteriaceae;g__Bifidobacterium;s__Bifidobacterium globosum	96.02	0.9	N/A	N/A	N/A	N/A	N/A	d__Bacteria;p__Actinobacteriota;c__Actinomycetia;o__Actinomycetales;f__Bifidobacteriaceae;g__Bifidobacterium;s__	ANI	topological placement and ANI have incongruent species assignments	GCF_000741295.1, s__Bifidobacterium globosum, 95.0, 96.02, 0.9; GCF_004155535.1, s__Bifidobacterium pseudolongum_C, 95.0, 95.07, 0.88; GCF_000771225.1, s__Bifidobacterium pseudolongum, 95.0, 93.67, 0.92; GCF_003952025.1, s__Bifidobacterium castoris, 95.0, 83.27, 0.72; GCF_000741135.1, s__Bifidobacterium choerinum, 95.0, 83.11, 0.7; GCF_002286915.1, s__Bifidobacterium italicum, 95.0, 83.05, 0.71; GCF_002286935.1, s__Bifidobacterium criceti, 95.0, 82.74, 0.67; GCF_002860345.1, s__Bifidobacterium anseris, 95.0, 82.72, 0.71; GCF_000741575.1, s__Bifidobacterium cuniculi, 95.0, 81.5, 0.6; GCF_010667615.1, s__Bifidobacterium choloepi, 95.0, 80.97, 0.51; GCF_000260715.1, s__Bifidobacterium animalis, 95.0, 80.86, 0.58; GCF_003952945.1, s__Bifidobacterium samirii, 95.0, 80.58, 0.5; GCF_001042635.1, s__Bifidobacterium scardovii, 95.0, 80.58, 0.5; GCF_009299505.1, s__Bifidobacterium ramosum, 95.0, 80.52, 0.49; GCF_010667645.1, s__Bifidobacterium platyrrhinorum, 95.0, 80.49, 0.48; GCF_010667685.1, s__Bifidobacterium aerophilum, 95.0, 80.49, 0.45; GCF_002860365.1, s__Bifidobacterium parmae, 95.0, 80.46, 0.51; GCF_016899725.1, s__Bifidobacterium pullorum_C, 95.0, 80.43, 0.45; GCF_012932365.1, s__Bifidobacterium sp012932365, 95.0, 80.38, 0.45; GCF_018555335.1, s__Bifidobacterium sp018555335, 95.0, 80.35, 0.46; GCF_009299475.1, s__Bifidobacterium avesanii, 95.0, 80.3, 0.46; GCF_000741215.1, s__Bifidobacterium pullorum_B, 95.0, 80.29, 0.43; GCF_009193355.1, s__Bifidobacterium leontopitheci, 95.0, 80.28, 0.46; GCF_000741165.1, s__Bifidobacterium biavatii, 95.0, 80.28, 0.48; GCF_000741785.1, s__Bifidobacterium stellenboschense, 95.0, 80.27, 0.5; GCF_001563665.1, s__Bifidobacterium vaginale_A, 95.0, 80.25, 0.04; GCF_008698235.1, s__Bifidobacterium rousetti, 95.0, 80.24, 0.48; GCF_009727065.1, s__Bifidobacterium canis, 95.0, 80.22, 0.49; GCF_018555385.1, s__Bifidobacterium sp018555385, 95.0, 80.17, 0.47; GCF_018555635.1, s__Bifidobacterium sp018555635, 95.0, 80.15, 0.45; GCF_000771405.1, s__Bifidobacterium pullorum, 95.0, 80.13, 0.44; GCF_000741175.1, s__Bifidobacterium callitrichos, 95.0, 80.06, 0.46; GCF_014898175.1, s__Bifidobacterium lemurum, 95.0, 80.02, 0.45; GCF_001417815.1, s__Bifidobacterium aesculapii, 95.0, 80.01, 0.47; GCF_001025135.1, s__Bifidobacterium bifidum, 95.0, 79.91, 0.39; GCF_000741255.1, s__Bifidobacterium magnum, 95.0, 79.81, 0.42; GCF_018555355.1, s__Bifidobacterium sp018555355, 95.0, 79.8, 0.47; GCF_014898155.1, s__Bifidobacterium eulemuris, 95.0, 79.8, 0.44; GCF_000196555.1, s__Bifidobacterium longum, 95.0, 79.71, 0.36; GCF_008698145.1, s__Bifidobacterium vespertilionis, 95.0, 79.6, 0.44; GCF_000770925.1, s__Bifidobacterium ruminantium, 95.0, 79.58, 0.38; GCF_003129905.1, s__Bifidobacterium callitrichidarum, 95.0, 79.55, 0.43; GCF_000010425.1, s__Bifidobacterium adolescentis, 95.0, 79.51, 0.4; GCF_002259745.1, s__Bifidobacterium myosotis, 95.0, 79.49, 0.45; GCF_000269965.1, s__Bifidobacterium infantis, 95.0, 79.45, 0.37; GCA_002451435.1, s__Bifidobacterium sp002451435, 95.0, 79.43, 0.44; GCF_012932675.1, s__Bifidobacterium sp012932675, 95.0, 79.4, 0.4; GCF_009078285.1, s__Bifidobacterium jacchi, 95.0, 79.38, 0.38; GCF_012932445.1, s__Bifidobacterium sp012932445, 95.0, 79.31, 0.3; GCF_900129045.1, s__Bifidobacterium merycicum, 95.0, 79.27, 0.38; GCF_000741695.1, s__Bifidobacterium reuteri, 95.0, 79.27, 0.38; GCF_001025155.1, s__Bifidobacterium angulatum, 95.0, 79.19, 0.35; GCF_000522505.1, s__Bifidobacterium moukalabense, 95.0, 79.18, 0.39; GCF_001025215.1, s__Bifidobacterium pseudocatenulatum, 95.0, 79.11, 0.32; GCA_003585735.1, s__Bifidobacterium sp003585735, 95.0, 79.09, 0.05; GCF_002896555.1, s__Bifidobacterium vaginale_F, 95.0, 79.07, 0.04; GCF_000741205.1, s__Bifidobacterium gallicum, 95.0, 79.05, 0.33; GCF_001025175.1, s__Bifidobacterium breve, 95.0, 79.03, 0.33; GCF_009193305.1, s__Bifidobacterium cebidarum, 95.0, 78.98, 0.31; GCF_000800455.1, s__Bifidobacterium kashiwanohense_A, 95.1942, 78.96, 0.32; GCF_003951095.1, s__Bifidobacterium goeldii, 95.0, 78.93, 0.24; GCF_009371885.1, s__Bifidobacterium tibiigranuli, 95.0, 78.92, 0.35; GCF_001025195.1, s__Bifidobacterium catenulatum, 96.3948, 78.91, 0.3; GCF_001042615.1, s__Bifidobacterium kashiwanohense, 96.3948, 78.9, 0.3; GCF_002802915.1, s__Bifidobacterium felsineum, 95.0, 78.9, 0.3; GCA_000771265.1, s__Bifidobacterium thermophilum, 95.0, 78.88, 0.3; GCF_001042595.1, s__Bifidobacterium dentium, 95.0, 78.87, 0.33; GCF_002742445.1, s__Bifidobacterium sp002742445, 95.0, 78.87, 0.3; GCF_003397705.1, s__Bifidobacterium swidsinskii, 95.6629, 78.87, 0.05; GCF_012932375.1, s__Bifidobacterium sp012932375, 95.0, 78.86, 0.3; GCF_012932425.1, s__Bifidobacterium sp012932425, 95.0, 78.85, 0.32; GCF_000741285.1, s__Bifidobacterium mongoliense, 95.0, 78.84, 0.3; GCF_000741535.1, s__Bifidobacterium boum, 95.0, 78.77, 0.28; GCF_000741775.1, s__Bifidobacterium subtile, 95.0, 78.77, 0.37; GCF_001546485.1, s__Bifidobacterium vaginale_D, 95.0, 78.77, 0.05; GCF_002802865.1, s__Bifidobacterium scaligerum, 95.0, 78.75, 0.29; GCF_018555455.1, s__Bifidobacterium sp018555455, 95.0, 78.75, 0.29; GCA_000741495.1, s__Bifidobacterium thermophilum_A, 95.0, 78.74, 0.3; GCF_002860405.1, s__Bifidobacterium imperatoris, 95.0, 78.67, 0.24; GCF_003293675.1, s__Bifidobacterium leopoldii, 95.706, 78.65, 0.06; GCF_000741715.1, s__Bifidobacterium saguini, 95.0, 78.59, 0.26; GCA_003585845.1, s__Bifidobacterium sp003585845, 95.706, 78.59, 0.06; GCA_002298605.1, s__Bifidobacterium sp002298605, 95.0, 78.57, 0.36; GCF_009299485.1, s__Bifidobacterium apri, 95.0, 78.47, 0.27; GCF_003408845.1, s__Bifidobacterium vaginale_H, 95.0, 78.47, 0.05; GCF_000263595.1, s__Bifidobacterium vaginale_E, 95.0, 78.37, 0.05; GCF_003315635.1, s__Bifidobacterium aemilianum, 95.0, 78.27, 0.19; GCF_002259755.1, s__Bifidobacterium hapali, 95.0, 78.26, 0.19; GCF_003951975.1, s__Bifidobacterium dolichotidis, 95.0, 78.12, 0.16; GCF_000741765.1, s__Bifidobacterium tsurumiense, 95.0, 77.96, 0.12; GCF_000741645.1, s__Bifidobacterium minimum, 95.0, 77.9, 0.24; GCF_000263635.1, s__Bifidobacterium vaginale_C, 95.0, 77.89, 0.06; GCF_001042655.1, s__Bifidobacterium vaginale, 95.0, 77.88, 0.05; GCF_001546455.1, s__Bifidobacterium vaginale_B, 95.0, 77.82, 0.07; GCF_000738005.1, s__Bifidobacterium crudilactis, 95.0, 77.73, 0.16; GCF_000741705.1, s__Bifidobacterium psychraerophilum, 95.0, 77.7, 0.17; GCF_000741525.1, s__Bifidobacterium bohemicum, 95.0, 77.67, 0.2; GCF_900094885.1, s__Bifidobacterium commune, 95.0, 77.59, 0.13; GCF_000737845.1, s__Bifidobacterium bombi, 95.0, 77.16, 0.12; GCF_003397585.1, s__Bifidobacterium piotii, 95.0, 76.69, 0.04	95.29	11	N/A	N/A
B_pseudolongum_subsp_globosum_1546B	d__Bacteria;p__Actinobacteriota;c__Actinomycetia;o__Actinomycetales;f__Bifidobacteriaceae;g__Bifidobacterium;s__Bifidobacterium globosum	GCF_000741295.1	95	d__Bacteria;p__Actinobacteriota;c__Actinomycetia;o__Actinomycetales;f__Bifidobacteriaceae;g__Bifidobacterium;s__Bifidobacterium globosum	96.33	0.89	GCF_000741295.1	95	d__Bacteria;p__Actinobacteriota;c__Actinomycetia;o__Actinomycetales;f__Bifidobacteriaceae;g__Bifidobacterium;s__Bifidobacterium globosum	96.33	0.89	d__Bacteria;p__Actinobacteriota;c__Actinomycetia;o__Actinomycetales;f__Bifidobacteriaceae;g__Bifidobacterium;s__	taxonomic classification defined by topology and ANI	topological placement and ANI have congruent species assignments	GCF_004155535.1, s__Bifidobacterium pseudolongum_C, 95.0, 95.17, 0.89; GCF_000771225.1, s__Bifidobacterium pseudolongum, 95.0, 93.55, 0.91; GCF_002286915.1, s__Bifidobacterium italicum, 95.0, 83.28, 0.72; GCF_003952025.1, s__Bifidobacterium castoris, 95.0, 83.27, 0.75; GCF_000741135.1, s__Bifidobacterium choerinum, 95.0, 83.2, 0.75; GCF_002286935.1, s__Bifidobacterium criceti, 95.0, 82.89, 0.73; GCF_002860345.1, s__Bifidobacterium anseris, 95.0, 82.78, 0.74; GCF_000741575.1, s__Bifidobacterium cuniculi, 95.0, 81.5, 0.62; GCF_000260715.1, s__Bifidobacterium animalis, 95.0, 81.01, 0.61; GCF_010667615.1, s__Bifidobacterium choloepi, 95.0, 80.96, 0.54; GCF_012932365.1, s__Bifidobacterium sp012932365, 95.0, 80.76, 0.48; GCF_003952945.1, s__Bifidobacterium samirii, 95.0, 80.74, 0.51; GCF_009299505.1, s__Bifidobacterium ramosum, 95.0, 80.58, 0.5; GCF_001042635.1, s__Bifidobacterium scardovii, 95.0, 80.57, 0.52; GCF_010667645.1, s__Bifidobacterium platyrrhinorum, 95.0, 80.53, 0.51; GCF_000741215.1, s__Bifidobacterium pullorum_B, 95.0, 80.49, 0.43; GCF_000741785.1, s__Bifidobacterium stellenboschense, 95.0, 80.49, 0.51; GCF_010667685.1, s__Bifidobacterium aerophilum, 95.0, 80.46, 0.49; GCF_002860365.1, s__Bifidobacterium parmae, 95.0, 80.44, 0.51; GCF_018555385.1, s__Bifidobacterium sp018555385, 95.0, 80.42, 0.48; GCF_016899725.1, s__Bifidobacterium pullorum_C, 95.0, 80.42, 0.49; GCF_000741165.1, s__Bifidobacterium biavatii, 95.0, 80.39, 0.51; GCF_000771405.1, s__Bifidobacterium pullorum, 95.0, 80.33, 0.44; GCF_018555635.1, s__Bifidobacterium sp018555635, 95.0, 80.3, 0.48; GCF_008698235.1, s__Bifidobacterium rousetti, 95.0, 80.29, 0.5; GCF_009299475.1, s__Bifidobacterium avesanii, 95.0, 80.27, 0.5; GCF_009193355.1, s__Bifidobacterium leontopitheci, 95.0, 80.25, 0.49; GCF_018555335.1, s__Bifidobacterium sp018555335, 95.0, 80.24, 0.51; GCF_001417815.1, s__Bifidobacterium aesculapii, 95.0, 80.23, 0.47; GCF_014898155.1, s__Bifidobacterium eulemuris, 95.0, 80.2, 0.48; GCF_009727065.1, s__Bifidobacterium canis, 95.0, 80.12, 0.52; GCF_014898175.1, s__Bifidobacterium lemurum, 95.0, 80.07, 0.48; GCF_000741175.1, s__Bifidobacterium callitrichos, 95.0, 80.07, 0.49; GCF_001025135.1, s__Bifidobacterium bifidum, 95.0, 80.05, 0.42; GCF_018555355.1, s__Bifidobacterium sp018555355, 95.0, 79.85, 0.48; GCF_003129905.1, s__Bifidobacterium callitrichidarum, 95.0, 79.81, 0.45; GCF_008698145.1, s__Bifidobacterium vespertilionis, 95.0, 79.75, 0.46; GCA_002451435.1, s__Bifidobacterium sp002451435, 95.0, 79.74, 0.43; GCF_012932675.1, s__Bifidobacterium sp012932675, 95.0, 79.7, 0.43; GCF_000770925.1, s__Bifidobacterium ruminantium, 95.0, 79.62, 0.39; GCF_000010425.1, s__Bifidobacterium adolescentis, 95.0, 79.62, 0.43; GCF_002259745.1, s__Bifidobacterium myosotis, 95.0, 79.6, 0.47; GCF_000741255.1, s__Bifidobacterium magnum, 95.0, 79.58, 0.43; GCF_000196555.1, s__Bifidobacterium longum, 95.0, 79.51, 0.39; GCF_000269965.1, s__Bifidobacterium infantis, 95.0, 79.46, 0.38; GCF_009078285.1, s__Bifidobacterium jacchi, 95.0, 79.31, 0.42; GCF_900129045.1, s__Bifidobacterium merycicum, 95.0, 79.19, 0.41; GCF_012932445.1, s__Bifidobacterium sp012932445, 95.0, 79.17, 0.29; GCF_000741775.1, s__Bifidobacterium subtile, 95.0, 79.04, 0.36; GCF_002802915.1, s__Bifidobacterium felsineum, 95.0, 79.04, 0.3; GCF_000741695.1, s__Bifidobacterium reuteri, 95.0, 79.01, 0.38; GCF_001025155.1, s__Bifidobacterium angulatum, 95.0, 78.97, 0.37; GCF_001025215.1, s__Bifidobacterium pseudocatenulatum, 95.0, 78.96, 0.33; GCF_000800455.1, s__Bifidobacterium kashiwanohense_A, 95.1942, 78.95, 0.32; GCF_000522505.1, s__Bifidobacterium moukalabense, 95.0, 78.95, 0.4; GCF_000741205.1, s__Bifidobacterium gallicum, 95.0, 78.94, 0.34; GCF_003951095.1, s__Bifidobacterium goeldii, 95.0, 78.93, 0.27; GCF_002802865.1, s__Bifidobacterium scaligerum, 95.0, 78.89, 0.3; GCF_001025175.1, s__Bifidobacterium breve, 95.0, 78.87, 0.34; GCF_009193305.1, s__Bifidobacterium cebidarum, 95.0, 78.87, 0.34; GCA_000771265.1, s__Bifidobacterium thermophilum, 95.0, 78.86, 0.31; GCF_001025195.1, s__Bifidobacterium catenulatum, 96.3948, 78.84, 0.32; GCF_000741285.1, s__Bifidobacterium mongoliense, 95.0, 78.83, 0.32; GCF_009371885.1, s__Bifidobacterium tibiigranuli, 95.0, 78.8, 0.35; GCF_001042615.1, s__Bifidobacterium kashiwanohense, 96.3948, 78.76, 0.32; GCF_003408845.1, s__Bifidobacterium vaginale_H, 95.0, 78.72, 0.05; GCF_002742445.1, s__Bifidobacterium sp002742445, 95.0, 78.71, 0.34; GCA_002298605.1, s__Bifidobacterium sp002298605, 95.0, 78.71, 0.35; GCF_000741535.1, s__Bifidobacterium boum, 95.0, 78.71, 0.29; GCA_000741495.1, s__Bifidobacterium thermophilum_A, 95.0, 78.71, 0.32; GCF_012932425.1, s__Bifidobacterium sp012932425, 95.0, 78.7, 0.34; GCF_012932375.1, s__Bifidobacterium sp012932375, 95.0, 78.69, 0.31; GCF_018555455.1, s__Bifidobacterium sp018555455, 95.0, 78.66, 0.33; GCF_001042595.1, s__Bifidobacterium dentium, 95.0, 78.64, 0.36; GCF_000741715.1, s__Bifidobacterium saguini, 95.0, 78.63, 0.26; GCF_009299485.1, s__Bifidobacterium apri, 95.0, 78.49, 0.3; GCF_002860405.1, s__Bifidobacterium imperatoris, 95.0, 78.48, 0.28; GCF_000263595.1, s__Bifidobacterium vaginale_E, 95.0, 78.47, 0.05; GCF_000263635.1, s__Bifidobacterium vaginale_C, 95.0, 78.39, 0.05; GCF_003293675.1, s__Bifidobacterium leopoldii, 95.706, 78.2, 0.05; GCF_002896555.1, s__Bifidobacterium vaginale_F, 95.0, 78.18, 0.04; GCA_003585845.1, s__Bifidobacterium sp003585845, 95.706, 78.16, 0.06; GCF_003951975.1, s__Bifidobacterium dolichotidis, 95.0, 78.15, 0.16; GCF_003315635.1, s__Bifidobacterium aemilianum, 95.0, 78.09, 0.2; GCF_001546485.1, s__Bifidobacterium vaginale_D, 95.0, 78.08, 0.04; GCF_000741645.1, s__Bifidobacterium minimum, 95.0, 78.06, 0.25; GCF_002259755.1, s__Bifidobacterium hapali, 95.0, 78.03, 0.2; GCF_003397705.1, s__Bifidobacterium swidsinskii, 95.6629, 77.91, 0.06; GCF_001563665.1, s__Bifidobacterium vaginale_A, 95.0, 77.91, 0.04; GCA_003585735.1, s__Bifidobacterium sp003585735, 95.0, 77.81, 0.05; GCF_000738005.1, s__Bifidobacterium crudilactis, 95.0, 77.74, 0.17; GCF_000741525.1, s__Bifidobacterium bohemicum, 95.0, 77.61, 0.21; GCF_000741765.1, s__Bifidobacterium tsurumiense, 95.0, 77.61, 0.12; GCF_900094885.1, s__Bifidobacterium commune, 95.0, 77.55, 0.13; GCF_001042655.1, s__Bifidobacterium vaginale, 95.0, 77.53, 0.05; GCF_000737845.1, s__Bifidobacterium bombi, 95.0, 77.34, 0.1; GCF_000741705.1, s__Bifidobacterium psychraerophilum, 95.0, 77.34, 0.17; GCF_001546455.1, s__Bifidobacterium vaginale_B, 95.0, 77.15, 0.06; GCF_003397585.1, s__Bifidobacterium piotii, 95.0, 76.46, 0.05	95.29	11	N/A	N/A
B_pseudolongum_subsp_globosum_1550B	d__Bacteria;p__Actinobacteriota;c__Actinomycetia;o__Actinomycetales;f__Bifidobacteriaceae;g__Bifidobacterium;s__Bifidobacterium globosum	GCF_000741295.1	95	d__Bacteria;p__Actinobacteriota;c__Actinomycetia;o__Actinomycetales;f__Bifidobacteriaceae;g__Bifidobacterium;s__Bifidobacterium globosum	96.4	0.9	GCF_000741295.1	95	d__Bacteria;p__Actinobacteriota;c__Actinomycetia;o__Actinomycetales;f__Bifidobacteriaceae;g__Bifidobacterium;s__Bifidobacterium globosum	96.4	0.9	d__Bacteria;p__Actinobacteriota;c__Actinomycetia;o__Actinomycetales;f__Bifidobacteriaceae;g__Bifidobacterium;s__	taxonomic classification defined by topology and ANI	topological placement and ANI have congruent species assignments	GCF_004155535.1, s__Bifidobacterium pseudolongum_C, 95.0, 95.04, 0.89; GCF_000771225.1, s__Bifidobacterium pseudolongum, 95.0, 93.57, 0.92; GCF_003952025.1, s__Bifidobacterium castoris, 95.0, 83.16, 0.74; GCF_002286915.1, s__Bifidobacterium italicum, 95.0, 83.16, 0.72; GCF_000741135.1, s__Bifidobacterium choerinum, 95.0, 83.15, 0.71; GCF_002860345.1, s__Bifidobacterium anseris, 95.0, 82.89, 0.73; GCF_002286935.1, s__Bifidobacterium criceti, 95.0, 82.82, 0.67; GCF_000741575.1, s__Bifidobacterium cuniculi, 95.0, 81.44, 0.61; GCF_000260715.1, s__Bifidobacterium animalis, 95.0, 81.08, 0.6; GCF_010667615.1, s__Bifidobacterium choloepi, 95.0, 80.87, 0.53; GCF_003952945.1, s__Bifidobacterium samirii, 95.0, 80.71, 0.51; GCF_010667645.1, s__Bifidobacterium platyrrhinorum, 95.0, 80.71, 0.49; GCF_001042635.1, s__Bifidobacterium scardovii, 95.0, 80.67, 0.5; GCF_009299505.1, s__Bifidobacterium ramosum, 95.0, 80.58, 0.49; GCF_012932365.1, s__Bifidobacterium sp012932365, 95.0, 80.56, 0.48; GCF_000741215.1, s__Bifidobacterium pullorum_B, 95.0, 80.53, 0.42; GCF_016899725.1, s__Bifidobacterium pullorum_C, 95.0, 80.52, 0.45; GCF_010667685.1, s__Bifidobacterium aerophilum, 95.0, 80.51, 0.48; GCF_000771405.1, s__Bifidobacterium pullorum, 95.0, 80.44, 0.44; GCF_018555385.1, s__Bifidobacterium sp018555385, 95.0, 80.44, 0.45; GCF_002860365.1, s__Bifidobacterium parmae, 95.0, 80.44, 0.5; GCF_008698235.1, s__Bifidobacterium rousetti, 95.0, 80.41, 0.46; GCF_009299475.1, s__Bifidobacterium avesanii, 95.0, 80.41, 0.47; GCF_000741785.1, s__Bifidobacterium stellenboschense, 95.0, 80.36, 0.49; GCF_000741165.1, s__Bifidobacterium biavatii, 95.0, 80.31, 0.51; GCF_018555335.1, s__Bifidobacterium sp018555335, 95.0, 80.24, 0.48; GCF_009727065.1, s__Bifidobacterium canis, 95.0, 80.22, 0.51; GCF_000741175.1, s__Bifidobacterium callitrichos, 95.0, 80.22, 0.46; GCF_014898175.1, s__Bifidobacterium lemurum, 95.0, 80.2, 0.46; GCF_009193355.1, s__Bifidobacterium leontopitheci, 95.0, 80.15, 0.48; GCF_014898155.1, s__Bifidobacterium eulemuris, 95.0, 80.13, 0.46; GCF_018555635.1, s__Bifidobacterium sp018555635, 95.0, 80.06, 0.48; GCF_001417815.1, s__Bifidobacterium aesculapii, 95.0, 80.01, 0.48; GCF_018555355.1, s__Bifidobacterium sp018555355, 95.0, 79.9, 0.47; GCF_001025135.1, s__Bifidobacterium bifidum, 95.0, 79.88, 0.4; GCF_002259745.1, s__Bifidobacterium myosotis, 95.0, 79.75, 0.44; GCF_000741255.1, s__Bifidobacterium magnum, 95.0, 79.7, 0.41; GCF_008698145.1, s__Bifidobacterium vespertilionis, 95.0, 79.69, 0.45; GCA_002451435.1, s__Bifidobacterium sp002451435, 95.0, 79.66, 0.43; GCF_000010425.1, s__Bifidobacterium adolescentis, 95.0, 79.63, 0.41; GCF_000770925.1, s__Bifidobacterium ruminantium, 95.0, 79.62, 0.38; GCF_012932675.1, s__Bifidobacterium sp012932675, 95.0, 79.59, 0.41; GCF_003129905.1, s__Bifidobacterium callitrichidarum, 95.0, 79.57, 0.46; GCF_009078285.1, s__Bifidobacterium jacchi, 95.0, 79.42, 0.4; GCF_000269965.1, s__Bifidobacterium infantis, 95.0, 79.37, 0.38; GCF_000196555.1, s__Bifidobacterium longum, 95.0, 79.35, 0.39; GCF_002802915.1, s__Bifidobacterium felsineum, 95.0, 79.2, 0.32; GCF_012932445.1, s__Bifidobacterium sp012932445, 95.0, 79.18, 0.32; GCF_900129045.1, s__Bifidobacterium merycicum, 95.0, 79.14, 0.41; GCF_001563665.1, s__Bifidobacterium vaginale_A, 95.0, 79.11, 0.04; GCF_001025155.1, s__Bifidobacterium angulatum, 95.0, 79.1, 0.36; GCF_001025175.1, s__Bifidobacterium breve, 95.0, 79.1, 0.32; GCA_003585845.1, s__Bifidobacterium sp003585845, 95.706, 79.07, 0.06; GCA_000741495.1, s__Bifidobacterium thermophilum_A, 95.0, 79.03, 0.32; GCF_001546485.1, s__Bifidobacterium vaginale_D, 95.0, 79.02, 0.05; GCF_000741775.1, s__Bifidobacterium subtile, 95.0, 79.01, 0.36; GCF_000741205.1, s__Bifidobacterium gallicum, 95.0, 79.01, 0.33; GCF_000522505.1, s__Bifidobacterium moukalabense, 95.0, 78.99, 0.42; GCF_009193305.1, s__Bifidobacterium cebidarum, 95.0, 78.98, 0.34; GCF_000800455.1, s__Bifidobacterium kashiwanohense_A, 95.1942, 78.96, 0.32; GCF_000741285.1, s__Bifidobacterium mongoliense, 95.0, 78.95, 0.32; GCF_001025215.1, s__Bifidobacterium pseudocatenulatum, 95.0, 78.95, 0.34; GCF_000741695.1, s__Bifidobacterium reuteri, 95.0, 78.95, 0.38; GCF_003408845.1, s__Bifidobacterium vaginale_H, 95.0, 78.94, 0.05; GCF_002742445.1, s__Bifidobacterium sp002742445, 95.0, 78.92, 0.32; GCF_012932425.1, s__Bifidobacterium sp012932425, 95.0, 78.91, 0.33; GCF_001042615.1, s__Bifidobacterium kashiwanohense, 96.3948, 78.85, 0.33; GCF_003951095.1, s__Bifidobacterium goeldii, 95.0, 78.85, 0.26; GCF_012932375.1, s__Bifidobacterium sp012932375, 95.0, 78.82, 0.29; GCA_000771265.1, s__Bifidobacterium thermophilum, 95.0, 78.81, 0.31; GCA_003585735.1, s__Bifidobacterium sp003585735, 95.0, 78.81, 0.06; GCF_001025195.1, s__Bifidobacterium catenulatum, 96.3948, 78.79, 0.31; GCF_002802865.1, s__Bifidobacterium scaligerum, 95.0, 78.76, 0.29; GCF_001042595.1, s__Bifidobacterium dentium, 95.0, 78.73, 0.34; GCF_009371885.1, s__Bifidobacterium tibiigranuli, 95.0, 78.7, 0.36; GCF_000263595.1, s__Bifidobacterium vaginale_E, 95.0, 78.69, 0.05; GCA_002298605.1, s__Bifidobacterium sp002298605, 95.0, 78.69, 0.37; GCF_003293675.1, s__Bifidobacterium leopoldii, 95.706, 78.66, 0.05; GCF_018555455.1, s__Bifidobacterium sp018555455, 95.0, 78.65, 0.32; GCF_009299485.1, s__Bifidobacterium apri, 95.0, 78.65, 0.29; GCF_002896555.1, s__Bifidobacterium vaginale_F, 95.0, 78.65, 0.05; GCF_000741535.1, s__Bifidobacterium boum, 95.0, 78.62, 0.3; GCF_002860405.1, s__Bifidobacterium imperatoris, 95.0, 78.56, 0.26; GCF_000263635.1, s__Bifidobacterium vaginale_C, 95.0, 78.55, 0.05; GCF_000741715.1, s__Bifidobacterium saguini, 95.0, 78.54, 0.26; GCF_003397705.1, s__Bifidobacterium swidsinskii, 95.6629, 78.4, 0.06; GCF_000741765.1, s__Bifidobacterium tsurumiense, 95.0, 78.22, 0.11; GCF_003315635.1, s__Bifidobacterium aemilianum, 95.0, 78.17, 0.2; GCF_003951975.1, s__Bifidobacterium dolichotidis, 95.0, 78.16, 0.16; GCF_001042655.1, s__Bifidobacterium vaginale, 95.0, 78.15, 0.05; GCF_000738005.1, s__Bifidobacterium crudilactis, 95.0, 78.13, 0.17; GCF_000741645.1, s__Bifidobacterium minimum, 95.0, 78.11, 0.24; GCF_002259755.1, s__Bifidobacterium hapali, 95.0, 77.8, 0.21; GCF_900094885.1, s__Bifidobacterium commune, 95.0, 77.76, 0.13; GCF_000741525.1, s__Bifidobacterium bohemicum, 95.0, 77.65, 0.2; GCF_000741705.1, s__Bifidobacterium psychraerophilum, 95.0, 77.51, 0.17; GCF_000737845.1, s__Bifidobacterium bombi, 95.0, 77.28, 0.12; GCF_001546455.1, s__Bifidobacterium vaginale_B, 95.0, 76.97, 0.07; GCF_003397585.1, s__Bifidobacterium piotii, 95.0, 76.65, 0.04	95.15	11	N/A	N/A
B_pseudolongum_subsp_globosum_1565B	d__Bacteria;p__Actinobacteriota;c__Actinomycetia;o__Actinomycetales;f__Bifidobacteriaceae;g__Bifidobacterium;s__Bifidobacterium globosum	GCF_000741295.1	95	d__Bacteria;p__Actinobacteriota;c__Actinomycetia;o__Actinomycetales;f__Bifidobacteriaceae;g__Bifidobacterium;s__Bifidobacterium globosum	96.35	0.88	GCF_000741295.1	95	d__Bacteria;p__Actinobacteriota;c__Actinomycetia;o__Actinomycetales;f__Bifidobacteriaceae;g__Bifidobacterium;s__Bifidobacterium globosum	96.35	0.88	d__Bacteria;p__Actinobacteriota;c__Actinomycetia;o__Actinomycetales;f__Bifidobacteriaceae;g__Bifidobacterium;s__	taxonomic classification defined by topology and ANI	topological placement and ANI have congruent species assignments	GCF_004155535.1, s__Bifidobacterium pseudolongum_C, 95.0, 95.07, 0.89; GCF_000771225.1, s__Bifidobacterium pseudolongum, 95.0, 93.58, 0.9; GCF_002286915.1, s__Bifidobacterium italicum, 95.0, 83.31, 0.74; GCF_003952025.1, s__Bifidobacterium castoris, 95.0, 83.28, 0.75; GCF_000741135.1, s__Bifidobacterium choerinum, 95.0, 83.22, 0.75; GCF_002286935.1, s__Bifidobacterium criceti, 95.0, 82.86, 0.72; GCF_002860345.1, s__Bifidobacterium anseris, 95.0, 82.85, 0.75; GCF_000741575.1, s__Bifidobacterium cuniculi, 95.0, 81.47, 0.62; GCF_000260715.1, s__Bifidobacterium animalis, 95.0, 81.14, 0.59; GCF_010667615.1, s__Bifidobacterium choloepi, 95.0, 80.99, 0.54; GCF_012932365.1, s__Bifidobacterium sp012932365, 95.0, 80.8, 0.47; GCF_003952945.1, s__Bifidobacterium samirii, 95.0, 80.67, 0.53; GCF_001042635.1, s__Bifidobacterium scardovii, 95.0, 80.62, 0.52; GCF_010667645.1, s__Bifidobacterium platyrrhinorum, 95.0, 80.6, 0.51; GCF_009299505.1, s__Bifidobacterium ramosum, 95.0, 80.5, 0.51; GCF_010667685.1, s__Bifidobacterium aerophilum, 95.0, 80.45, 0.49; GCF_000741785.1, s__Bifidobacterium stellenboschense, 95.0, 80.43, 0.52; GCF_000741165.1, s__Bifidobacterium biavatii, 95.0, 80.43, 0.51; GCF_002860365.1, s__Bifidobacterium parmae, 95.0, 80.4, 0.52; GCF_000741215.1, s__Bifidobacterium pullorum_B, 95.0, 80.39, 0.45; GCF_018555385.1, s__Bifidobacterium sp018555385, 95.0, 80.39, 0.49; GCF_016899725.1, s__Bifidobacterium pullorum_C, 95.0, 80.37, 0.5; GCF_000771405.1, s__Bifidobacterium pullorum, 95.0, 80.33, 0.45; GCF_018555335.1, s__Bifidobacterium sp018555335, 95.0, 80.27, 0.51; GCF_008698235.1, s__Bifidobacterium rousetti, 95.0, 80.26, 0.5; GCF_014898155.1, s__Bifidobacterium eulemuris, 95.0, 80.23, 0.48; GCF_009193355.1, s__Bifidobacterium leontopitheci, 95.0, 80.2, 0.5; GCF_018555635.1, s__Bifidobacterium sp018555635, 95.0, 80.2, 0.48; GCF_009299475.1, s__Bifidobacterium avesanii, 95.0, 80.19, 0.51; GCF_001417815.1, s__Bifidobacterium aesculapii, 95.0, 80.17, 0.48; GCF_014898175.1, s__Bifidobacterium lemurum, 95.0, 80.07, 0.48; GCF_009727065.1, s__Bifidobacterium canis, 95.0, 80.02, 0.52; GCF_000741175.1, s__Bifidobacterium callitrichos, 95.0, 79.95, 0.49; GCF_001025135.1, s__Bifidobacterium bifidum, 95.0, 79.94, 0.42; GCF_008698145.1, s__Bifidobacterium vespertilionis, 95.0, 79.85, 0.45; GCF_018555355.1, s__Bifidobacterium sp018555355, 95.0, 79.84, 0.48; GCF_012932675.1, s__Bifidobacterium sp012932675, 95.0, 79.7, 0.44; GCF_000741255.1, s__Bifidobacterium magnum, 95.0, 79.69, 0.42; GCF_003129905.1, s__Bifidobacterium callitrichidarum, 95.0, 79.68, 0.46; GCF_000770925.1, s__Bifidobacterium ruminantium, 95.0, 79.62, 0.39; GCF_000010425.1, s__Bifidobacterium adolescentis, 95.0, 79.57, 0.43; GCF_002259745.1, s__Bifidobacterium myosotis, 95.0, 79.56, 0.47; GCA_002451435.1, s__Bifidobacterium sp002451435, 95.0, 79.55, 0.42; GCF_000196555.1, s__Bifidobacterium longum, 95.0, 79.53, 0.39; GCF_000269965.1, s__Bifidobacterium infantis, 95.0, 79.37, 0.38; GCF_009078285.1, s__Bifidobacterium jacchi, 95.0, 79.33, 0.42; GCF_012932445.1, s__Bifidobacterium sp012932445, 95.0, 79.23, 0.29; GCF_900129045.1, s__Bifidobacterium merycicum, 95.0, 79.19, 0.42; GCF_002802915.1, s__Bifidobacterium felsineum, 95.0, 79.02, 0.31; GCF_000741775.1, s__Bifidobacterium subtile, 95.0, 79.0, 0.37; GCF_000741695.1, s__Bifidobacterium reuteri, 95.0, 78.99, 0.39; GCF_000522505.1, s__Bifidobacterium moukalabense, 95.0, 78.95, 0.41; GCF_001025155.1, s__Bifidobacterium angulatum, 95.0, 78.95, 0.38; GCF_000741205.1, s__Bifidobacterium gallicum, 95.0, 78.94, 0.35; GCF_003951095.1, s__Bifidobacterium goeldii, 95.0, 78.92, 0.27; GCF_003408845.1, s__Bifidobacterium vaginale_H, 95.0, 78.91, 0.05; GCF_000741285.1, s__Bifidobacterium mongoliense, 95.0, 78.89, 0.32; GCF_001025175.1, s__Bifidobacterium breve, 95.0, 78.87, 0.33; GCF_002802865.1, s__Bifidobacterium scaligerum, 95.0, 78.86, 0.3; GCF_001042615.1, s__Bifidobacterium kashiwanohense, 96.3948, 78.85, 0.32; GCF_001025215.1, s__Bifidobacterium pseudocatenulatum, 95.0, 78.85, 0.34; GCF_009193305.1, s__Bifidobacterium cebidarum, 95.0, 78.83, 0.35; GCA_000771265.1, s__Bifidobacterium thermophilum, 95.0, 78.8, 0.32; GCF_002742445.1, s__Bifidobacterium sp002742445, 95.0, 78.8, 0.34; GCF_000800455.1, s__Bifidobacterium kashiwanohense_A, 95.1942, 78.8, 0.33; GCA_002298605.1, s__Bifidobacterium sp002298605, 95.0, 78.8, 0.35; GCF_009371885.1, s__Bifidobacterium tibiigranuli, 95.0, 78.77, 0.35; GCF_001025195.1, s__Bifidobacterium catenulatum, 96.3948, 78.76, 0.33; GCA_000741495.1, s__Bifidobacterium thermophilum_A, 95.0, 78.75, 0.33; GCF_012932425.1, s__Bifidobacterium sp012932425, 95.0, 78.73, 0.34; GCF_000741535.1, s__Bifidobacterium boum, 95.0, 78.7, 0.29; GCF_012932375.1, s__Bifidobacterium sp012932375, 95.0, 78.67, 0.31; GCF_001042595.1, s__Bifidobacterium dentium, 95.0, 78.67, 0.36; GCF_000741715.1, s__Bifidobacterium saguini, 95.0, 78.61, 0.26; GCF_018555455.1, s__Bifidobacterium sp018555455, 95.0, 78.58, 0.33; GCF_009299485.1, s__Bifidobacterium apri, 95.0, 78.58, 0.29; GCF_002860405.1, s__Bifidobacterium imperatoris, 95.0, 78.52, 0.27; GCF_000263595.1, s__Bifidobacterium vaginale_E, 95.0, 78.42, 0.05; GCF_003293675.1, s__Bifidobacterium leopoldii, 95.706, 78.25, 0.05; GCF_000263635.1, s__Bifidobacterium vaginale_C, 95.0, 78.23, 0.05; GCA_003585845.1, s__Bifidobacterium sp003585845, 95.706, 78.19, 0.06; GCF_002896555.1, s__Bifidobacterium vaginale_F, 95.0, 78.18, 0.04; GCF_002259755.1, s__Bifidobacterium hapali, 95.0, 78.17, 0.19; GCF_003951975.1, s__Bifidobacterium dolichotidis, 95.0, 78.17, 0.16; GCF_003315635.1, s__Bifidobacterium aemilianum, 95.0, 78.11, 0.2; GCF_001546485.1, s__Bifidobacterium vaginale_D, 95.0, 78.1, 0.04; GCF_000741645.1, s__Bifidobacterium minimum, 95.0, 78.05, 0.24; GCF_003397705.1, s__Bifidobacterium swidsinskii, 95.6629, 77.96, 0.06; GCA_003585735.1, s__Bifidobacterium sp003585735, 95.0, 77.9, 0.05; GCF_001563665.1, s__Bifidobacterium vaginale_A, 95.0, 77.83, 0.04; GCF_000738005.1, s__Bifidobacterium crudilactis, 95.0, 77.79, 0.16; GCF_900094885.1, s__Bifidobacterium commune, 95.0, 77.63, 0.13; GCF_000741765.1, s__Bifidobacterium tsurumiense, 95.0, 77.62, 0.12; GCF_000741525.1, s__Bifidobacterium bohemicum, 95.0, 77.57, 0.2; GCF_000741705.1, s__Bifidobacterium psychraerophilum, 95.0, 77.43, 0.17; GCF_000737845.1, s__Bifidobacterium bombi, 95.0, 77.37, 0.1; GCF_001042655.1, s__Bifidobacterium vaginale, 95.0, 77.18, 0.05; GCF_001546455.1, s__Bifidobacterium vaginale_B, 95.0, 76.91, 0.07; GCF_003397585.1, s__Bifidobacterium piotii, 95.0, 76.45, 0.05	95.29	11	N/A	N/A
B_pseudolongum_subsp_globosum_1577B	d__Bacteria;p__Actinobacteriota;c__Actinomycetia;o__Actinomycetales;f__Bifidobacteriaceae;g__Bifidobacterium;s__Bifidobacterium globosum	GCF_000741295.1	95	d__Bacteria;p__Actinobacteriota;c__Actinomycetia;o__Actinomycetales;f__Bifidobacteriaceae;g__Bifidobacterium;s__Bifidobacterium globosum	96.54	0.9	GCF_000741295.1	95	d__Bacteria;p__Actinobacteriota;c__Actinomycetia;o__Actinomycetales;f__Bifidobacteriaceae;g__Bifidobacterium;s__Bifidobacterium globosum	96.54	0.9	d__Bacteria;p__Actinobacteriota;c__Actinomycetia;o__Actinomycetales;f__Bifidobacteriaceae;g__Bifidobacterium;s__	taxonomic classification defined by topology and ANI	topological placement and ANI have congruent species assignments	GCF_004155535.1, s__Bifidobacterium pseudolongum_C, 95.0, 95.34, 0.9; GCF_000771225.1, s__Bifidobacterium pseudolongum, 95.0, 93.67, 0.9; GCF_003952025.1, s__Bifidobacterium castoris, 95.0, 83.36, 0.74; GCF_002286915.1, s__Bifidobacterium italicum, 95.0, 83.21, 0.75; GCF_000741135.1, s__Bifidobacterium choerinum, 95.0, 83.19, 0.73; GCF_002860345.1, s__Bifidobacterium anseris, 95.0, 82.82, 0.76; GCF_002286935.1, s__Bifidobacterium criceti, 95.0, 82.76, 0.7; GCF_000741575.1, s__Bifidobacterium cuniculi, 95.0, 81.53, 0.62; GCF_000260715.1, s__Bifidobacterium animalis, 95.0, 81.14, 0.61; GCF_010667615.1, s__Bifidobacterium choloepi, 95.0, 80.78, 0.57; GCF_010667645.1, s__Bifidobacterium platyrrhinorum, 95.0, 80.74, 0.51; GCF_000741215.1, s__Bifidobacterium pullorum_B, 95.0, 80.74, 0.45; GCF_003952945.1, s__Bifidobacterium samirii, 95.0, 80.73, 0.52; GCF_012932365.1, s__Bifidobacterium sp012932365, 95.0, 80.62, 0.51; GCF_001042635.1, s__Bifidobacterium scardovii, 95.0, 80.51, 0.53; GCF_016899725.1, s__Bifidobacterium pullorum_C, 95.0, 80.48, 0.49; GCF_000771405.1, s__Bifidobacterium pullorum, 95.0, 80.47, 0.46; GCF_000741785.1, s__Bifidobacterium stellenboschense, 95.0, 80.46, 0.5; GCF_009299505.1, s__Bifidobacterium ramosum, 95.0, 80.45, 0.52; GCF_018555385.1, s__Bifidobacterium sp018555385, 95.0, 80.43, 0.48; GCF_002860365.1, s__Bifidobacterium parmae, 95.0, 80.42, 0.51; GCF_000741165.1, s__Bifidobacterium biavatii, 95.0, 80.4, 0.5; GCF_010667685.1, s__Bifidobacterium aerophilum, 95.0, 80.38, 0.49; GCF_008698235.1, s__Bifidobacterium rousetti, 95.0, 80.34, 0.5; GCF_014898175.1, s__Bifidobacterium lemurum, 95.0, 80.3, 0.47; GCF_009299475.1, s__Bifidobacterium avesanii, 95.0, 80.22, 0.5; GCF_009193355.1, s__Bifidobacterium leontopitheci, 95.0, 80.21, 0.51; GCF_018555335.1, s__Bifidobacterium sp018555335, 95.0, 80.19, 0.51; GCF_014898155.1, s__Bifidobacterium eulemuris, 95.0, 80.19, 0.48; GCF_018555635.1, s__Bifidobacterium sp018555635, 95.0, 80.17, 0.48; GCF_000741175.1, s__Bifidobacterium callitrichos, 95.0, 80.12, 0.49; GCF_009727065.1, s__Bifidobacterium canis, 95.0, 80.01, 0.55; GCF_001417815.1, s__Bifidobacterium aesculapii, 95.0, 80.0, 0.5; GCF_018555355.1, s__Bifidobacterium sp018555355, 95.0, 79.92, 0.5; GCF_001025135.1, s__Bifidobacterium bifidum, 95.0, 79.85, 0.42; GCF_008698145.1, s__Bifidobacterium vespertilionis, 95.0, 79.75, 0.46; GCF_000010425.1, s__Bifidobacterium adolescentis, 95.0, 79.66, 0.43; GCF_003129905.1, s__Bifidobacterium callitrichidarum, 95.0, 79.62, 0.48; GCF_000741255.1, s__Bifidobacterium magnum, 95.0, 79.62, 0.42; GCF_002259745.1, s__Bifidobacterium myosotis, 95.0, 79.56, 0.47; GCF_012932675.1, s__Bifidobacterium sp012932675, 95.0, 79.52, 0.44; GCA_002451435.1, s__Bifidobacterium sp002451435, 95.0, 79.51, 0.43; GCF_000196555.1, s__Bifidobacterium longum, 95.0, 79.48, 0.41; GCF_000770925.1, s__Bifidobacterium ruminantium, 95.0, 79.48, 0.42; GCF_009078285.1, s__Bifidobacterium jacchi, 95.0, 79.44, 0.41; GCF_000269965.1, s__Bifidobacterium infantis, 95.0, 79.29, 0.41; GCF_900129045.1, s__Bifidobacterium merycicum, 95.0, 79.1, 0.42; GCF_000741205.1, s__Bifidobacterium gallicum, 95.0, 79.05, 0.34; GCF_012932445.1, s__Bifidobacterium sp012932445, 95.0, 79.05, 0.31; GCF_002802915.1, s__Bifidobacterium felsineum, 95.0, 79.02, 0.33; GCF_009193305.1, s__Bifidobacterium cebidarum, 95.0, 79.01, 0.35; GCF_001025155.1, s__Bifidobacterium angulatum, 95.0, 78.98, 0.36; GCF_000522505.1, s__Bifidobacterium moukalabense, 95.0, 78.96, 0.41; GCF_001025175.1, s__Bifidobacterium breve, 95.0, 78.94, 0.34; GCF_000741695.1, s__Bifidobacterium reuteri, 95.0, 78.94, 0.38; GCA_000741495.1, s__Bifidobacterium thermophilum_A, 95.0, 78.91, 0.31; GCF_000800455.1, s__Bifidobacterium kashiwanohense_A, 95.1942, 78.84, 0.34; GCF_000741285.1, s__Bifidobacterium mongoliense, 95.0, 78.84, 0.32; GCA_003585735.1, s__Bifidobacterium sp003585735, 95.0, 78.82, 0.06; GCA_000771265.1, s__Bifidobacterium thermophilum, 95.0, 78.8, 0.31; GCF_003951095.1, s__Bifidobacterium goeldii, 95.0, 78.8, 0.27; GCF_002742445.1, s__Bifidobacterium sp002742445, 95.0, 78.78, 0.34; GCF_002802865.1, s__Bifidobacterium scaligerum, 95.0, 78.75, 0.31; GCF_012932375.1, s__Bifidobacterium sp012932375, 95.0, 78.74, 0.32; GCF_000741535.1, s__Bifidobacterium boum, 95.0, 78.73, 0.29; GCF_012932425.1, s__Bifidobacterium sp012932425, 95.0, 78.73, 0.36; GCF_000741775.1, s__Bifidobacterium subtile, 95.0, 78.72, 0.39; GCF_009371885.1, s__Bifidobacterium tibiigranuli, 95.0, 78.7, 0.38; GCF_018555455.1, s__Bifidobacterium sp018555455, 95.0, 78.7, 0.33; GCF_001042615.1, s__Bifidobacterium kashiwanohense, 96.3948, 78.69, 0.34; GCA_002298605.1, s__Bifidobacterium sp002298605, 95.0, 78.66, 0.36; GCF_003408845.1, s__Bifidobacterium vaginale_H, 95.0, 78.65, 0.05; GCF_001025195.1, s__Bifidobacterium catenulatum, 96.3948, 78.65, 0.34; GCF_001025215.1, s__Bifidobacterium pseudocatenulatum, 95.0, 78.64, 0.36; GCF_001042595.1, s__Bifidobacterium dentium, 95.0, 78.61, 0.36; GCF_009299485.1, s__Bifidobacterium apri, 95.0, 78.58, 0.29; GCF_000263595.1, s__Bifidobacterium vaginale_E, 95.0, 78.56, 0.05; GCF_003293675.1, s__Bifidobacterium leopoldii, 95.706, 78.48, 0.05; GCF_002860405.1, s__Bifidobacterium imperatoris, 95.0, 78.47, 0.27; GCF_000741715.1, s__Bifidobacterium saguini, 95.0, 78.46, 0.27; GCF_002896555.1, s__Bifidobacterium vaginale_F, 95.0, 78.35, 0.05; GCF_001563665.1, s__Bifidobacterium vaginale_A, 95.0, 78.34, 0.04; GCF_000263635.1, s__Bifidobacterium vaginale_C, 95.0, 78.3, 0.05; GCA_003585845.1, s__Bifidobacterium sp003585845, 95.706, 78.19, 0.05; GCF_003315635.1, s__Bifidobacterium aemilianum, 95.0, 78.18, 0.2; GCF_003951975.1, s__Bifidobacterium dolichotidis, 95.0, 78.15, 0.16; GCF_001546485.1, s__Bifidobacterium vaginale_D, 95.0, 78.15, 0.04; GCF_003397705.1, s__Bifidobacterium swidsinskii, 95.6629, 78.05, 0.06; GCF_000741645.1, s__Bifidobacterium minimum, 95.0, 78.0, 0.24; GCF_002259755.1, s__Bifidobacterium hapali, 95.0, 77.94, 0.2; GCF_000738005.1, s__Bifidobacterium crudilactis, 95.0, 77.94, 0.16; GCF_000741525.1, s__Bifidobacterium bohemicum, 95.0, 77.92, 0.19; GCF_001042655.1, s__Bifidobacterium vaginale, 95.0, 77.84, 0.04; GCF_900094885.1, s__Bifidobacterium commune, 95.0, 77.8, 0.13; GCF_000741765.1, s__Bifidobacterium tsurumiense, 95.0, 77.77, 0.11; GCF_000741705.1, s__Bifidobacterium psychraerophilum, 95.0, 77.51, 0.17; GCF_000737845.1, s__Bifidobacterium bombi, 95.0, 77.27, 0.11; GCF_001546455.1, s__Bifidobacterium vaginale_B, 95.0, 77.25, 0.06; GCF_003397585.1, s__Bifidobacterium piotii, 95.0, 76.91, 0.05	94.44	11	N/A	N/A
B_pseudolongum_subsp_globosum_1578B	d__Bacteria;p__Actinobacteriota;c__Actinomycetia;o__Actinomycetales;f__Bifidobacteriaceae;g__Bifidobacterium;s__Bifidobacterium globosum	GCF_000741295.1	95	d__Bacteria;p__Actinobacteriota;c__Actinomycetia;o__Actinomycetales;f__Bifidobacteriaceae;g__Bifidobacterium;s__Bifidobacterium globosum	96.52	0.9	GCF_000741295.1	95	d__Bacteria;p__Actinobacteriota;c__Actinomycetia;o__Actinomycetales;f__Bifidobacteriaceae;g__Bifidobacterium;s__Bifidobacterium globosum	96.52	0.9	d__Bacteria;p__Actinobacteriota;c__Actinomycetia;o__Actinomycetales;f__Bifidobacteriaceae;g__Bifidobacterium;s__	taxonomic classification defined by topology and ANI	topological placement and ANI have congruent species assignments	GCF_004155535.1, s__Bifidobacterium pseudolongum_C, 95.0, 95.33, 0.9; GCF_000771225.1, s__Bifidobacterium pseudolongum, 95.0, 93.65, 0.9; GCF_003952025.1, s__Bifidobacterium castoris, 95.0, 83.35, 0.74; GCF_002286915.1, s__Bifidobacterium italicum, 95.0, 83.22, 0.75; GCF_000741135.1, s__Bifidobacterium choerinum, 95.0, 83.21, 0.73; GCF_002860345.1, s__Bifidobacterium anseris, 95.0, 82.81, 0.76; GCF_002286935.1, s__Bifidobacterium criceti, 95.0, 82.78, 0.7; GCF_000741575.1, s__Bifidobacterium cuniculi, 95.0, 81.52, 0.62; GCF_000260715.1, s__Bifidobacterium animalis, 95.0, 81.15, 0.61; GCF_010667615.1, s__Bifidobacterium choloepi, 95.0, 80.81, 0.57; GCF_010667645.1, s__Bifidobacterium platyrrhinorum, 95.0, 80.74, 0.51; GCF_000741215.1, s__Bifidobacterium pullorum_B, 95.0, 80.74, 0.45; GCF_003952945.1, s__Bifidobacterium samirii, 95.0, 80.73, 0.52; GCF_012932365.1, s__Bifidobacterium sp012932365, 95.0, 80.64, 0.51; GCF_016899725.1, s__Bifidobacterium pullorum_C, 95.0, 80.53, 0.49; GCF_001042635.1, s__Bifidobacterium scardovii, 95.0, 80.52, 0.53; GCF_009299505.1, s__Bifidobacterium ramosum, 95.0, 80.5, 0.52; GCF_000771405.1, s__Bifidobacterium pullorum, 95.0, 80.48, 0.46; GCF_000741785.1, s__Bifidobacterium stellenboschense, 95.0, 80.48, 0.5; GCF_002860365.1, s__Bifidobacterium parmae, 95.0, 80.46, 0.51; GCF_018555385.1, s__Bifidobacterium sp018555385, 95.0, 80.42, 0.48; GCF_000741165.1, s__Bifidobacterium biavatii, 95.0, 80.4, 0.49; GCF_010667685.1, s__Bifidobacterium aerophilum, 95.0, 80.4, 0.49; GCF_014898175.1, s__Bifidobacterium lemurum, 95.0, 80.3, 0.47; GCF_008698235.1, s__Bifidobacterium rousetti, 95.0, 80.28, 0.51; GCF_009299475.1, s__Bifidobacterium avesanii, 95.0, 80.25, 0.5; GCF_009193355.1, s__Bifidobacterium leontopitheci, 95.0, 80.23, 0.5; GCF_018555635.1, s__Bifidobacterium sp018555635, 95.0, 80.21, 0.48; GCF_018555335.1, s__Bifidobacterium sp018555335, 95.0, 80.19, 0.52; GCF_014898155.1, s__Bifidobacterium eulemuris, 95.0, 80.19, 0.48; GCF_000741175.1, s__Bifidobacterium callitrichos, 95.0, 80.14, 0.49; GCF_001417815.1, s__Bifidobacterium aesculapii, 95.0, 80.05, 0.5; GCF_009727065.1, s__Bifidobacterium canis, 95.0, 80.03, 0.55; GCF_018555355.1, s__Bifidobacterium sp018555355, 95.0, 79.92, 0.5; GCF_001025135.1, s__Bifidobacterium bifidum, 95.0, 79.91, 0.42; GCF_008698145.1, s__Bifidobacterium vespertilionis, 95.0, 79.75, 0.46; GCF_000010425.1, s__Bifidobacterium adolescentis, 95.0, 79.66, 0.42; GCF_000741255.1, s__Bifidobacterium magnum, 95.0, 79.62, 0.42; GCF_003129905.1, s__Bifidobacterium callitrichidarum, 95.0, 79.61, 0.48; GCF_002259745.1, s__Bifidobacterium myosotis, 95.0, 79.6, 0.47; GCF_012932675.1, s__Bifidobacterium sp012932675, 95.0, 79.52, 0.44; GCA_002451435.1, s__Bifidobacterium sp002451435, 95.0, 79.51, 0.43; GCF_000196555.1, s__Bifidobacterium longum, 95.0, 79.5, 0.4; GCF_000770925.1, s__Bifidobacterium ruminantium, 95.0, 79.48, 0.42; GCF_009078285.1, s__Bifidobacterium jacchi, 95.0, 79.43, 0.41; GCF_000269965.1, s__Bifidobacterium infantis, 95.0, 79.32, 0.4; GCF_900129045.1, s__Bifidobacterium merycicum, 95.0, 79.1, 0.42; GCF_012932445.1, s__Bifidobacterium sp012932445, 95.0, 79.05, 0.31; GCF_000741205.1, s__Bifidobacterium gallicum, 95.0, 79.04, 0.34; GCF_000522505.1, s__Bifidobacterium moukalabense, 95.0, 79.03, 0.41; GCF_002802915.1, s__Bifidobacterium felsineum, 95.0, 79.02, 0.33; GCF_009193305.1, s__Bifidobacterium cebidarum, 95.0, 78.99, 0.35; GCF_000741695.1, s__Bifidobacterium reuteri, 95.0, 78.98, 0.37; GCF_001025155.1, s__Bifidobacterium angulatum, 95.0, 78.98, 0.36; GCA_000741495.1, s__Bifidobacterium thermophilum_A, 95.0, 78.91, 0.31; GCF_001025175.1, s__Bifidobacterium breve, 95.0, 78.9, 0.34; GCF_000800455.1, s__Bifidobacterium kashiwanohense_A, 95.1942, 78.84, 0.34; GCF_000741285.1, s__Bifidobacterium mongoliense, 95.0, 78.84, 0.31; GCF_003951095.1, s__Bifidobacterium goeldii, 95.0, 78.81, 0.27; GCA_000771265.1, s__Bifidobacterium thermophilum, 95.0, 78.81, 0.31; GCF_000741775.1, s__Bifidobacterium subtile, 95.0, 78.79, 0.39; GCF_002742445.1, s__Bifidobacterium sp002742445, 95.0, 78.78, 0.34; GCF_001042615.1, s__Bifidobacterium kashiwanohense, 96.3948, 78.78, 0.33; GCF_012932375.1, s__Bifidobacterium sp012932375, 95.0, 78.77, 0.32; GCF_002802865.1, s__Bifidobacterium scaligerum, 95.0, 78.75, 0.31; GCF_001025195.1, s__Bifidobacterium catenulatum, 96.3948, 78.74, 0.33; GCF_000741535.1, s__Bifidobacterium boum, 95.0, 78.73, 0.29; GCF_012932425.1, s__Bifidobacterium sp012932425, 95.0, 78.71, 0.36; GCF_018555455.1, s__Bifidobacterium sp018555455, 95.0, 78.7, 0.33; GCF_009371885.1, s__Bifidobacterium tibiigranuli, 95.0, 78.69, 0.37; GCF_001025215.1, s__Bifidobacterium pseudocatenulatum, 95.0, 78.67, 0.35; GCF_001042595.1, s__Bifidobacterium dentium, 95.0, 78.66, 0.36; GCA_002298605.1, s__Bifidobacterium sp002298605, 95.0, 78.66, 0.36; GCF_003408845.1, s__Bifidobacterium vaginale_H, 95.0, 78.65, 0.05; GCA_003585735.1, s__Bifidobacterium sp003585735, 95.0, 78.64, 0.06; GCF_000263595.1, s__Bifidobacterium vaginale_E, 95.0, 78.56, 0.05; GCF_009299485.1, s__Bifidobacterium apri, 95.0, 78.54, 0.29; GCF_002860405.1, s__Bifidobacterium imperatoris, 95.0, 78.49, 0.27; GCF_003293675.1, s__Bifidobacterium leopoldii, 95.706, 78.48, 0.05; GCF_000741715.1, s__Bifidobacterium saguini, 95.0, 78.44, 0.26; GCF_000263635.1, s__Bifidobacterium vaginale_C, 95.0, 78.3, 0.05; GCA_003585845.1, s__Bifidobacterium sp003585845, 95.706, 78.19, 0.05; GCF_003315635.1, s__Bifidobacterium aemilianum, 95.0, 78.18, 0.2; GCF_003397705.1, s__Bifidobacterium swidsinskii, 95.6629, 78.17, 0.06; GCF_003951975.1, s__Bifidobacterium dolichotidis, 95.0, 78.17, 0.16; GCF_002896555.1, s__Bifidobacterium vaginale_F, 95.0, 78.17, 0.05; GCF_001546485.1, s__Bifidobacterium vaginale_D, 95.0, 78.15, 0.04; GCF_001563665.1, s__Bifidobacterium vaginale_A, 95.0, 78.14, 0.04; GCF_000741645.1, s__Bifidobacterium minimum, 95.0, 78.0, 0.24; GCF_000738005.1, s__Bifidobacterium crudilactis, 95.0, 77.94, 0.16; GCF_002259755.1, s__Bifidobacterium hapali, 95.0, 77.93, 0.2; GCF_000741525.1, s__Bifidobacterium bohemicum, 95.0, 77.87, 0.19; GCF_900094885.1, s__Bifidobacterium commune, 95.0, 77.8, 0.13; GCF_000741765.1, s__Bifidobacterium tsurumiense, 95.0, 77.77, 0.12; GCF_001042655.1, s__Bifidobacterium vaginale, 95.0, 77.61, 0.04; GCF_000741705.1, s__Bifidobacterium psychraerophilum, 95.0, 77.52, 0.17; GCF_000737845.1, s__Bifidobacterium bombi, 95.0, 77.27, 0.11; GCF_001546455.1, s__Bifidobacterium vaginale_B, 95.0, 77.12, 0.06; GCF_003397585.1, s__Bifidobacterium piotii, 95.0, 76.79, 0.05	94.46	11	N/A	N/A
B_pseudolongum_subsp_globosum_1616B	d__Bacteria;p__Actinobacteriota;c__Actinomycetia;o__Actinomycetales;f__Bifidobacteriaceae;g__Bifidobacterium;s__Bifidobacterium globosum	GCF_000741295.1	95	d__Bacteria;p__Actinobacteriota;c__Actinomycetia;o__Actinomycetales;f__Bifidobacteriaceae;g__Bifidobacterium;s__Bifidobacterium globosum	98.95	0.92	GCF_000741295.1	95	d__Bacteria;p__Actinobacteriota;c__Actinomycetia;o__Actinomycetales;f__Bifidobacteriaceae;g__Bifidobacterium;s__Bifidobacterium globosum	98.95	0.92	d__Bacteria;p__Actinobacteriota;c__Actinomycetia;o__Actinomycetales;f__Bifidobacteriaceae;g__Bifidobacterium;s__	taxonomic classification defined by topology and ANI	topological placement and ANI have congruent species assignments	GCF_004155535.1, s__Bifidobacterium pseudolongum_C, 95.0, 94.82, 0.88; GCF_000771225.1, s__Bifidobacterium pseudolongum, 95.0, 94.08, 0.89; GCF_003952025.1, s__Bifidobacterium castoris, 95.0, 83.25, 0.73; GCF_002286915.1, s__Bifidobacterium italicum, 95.0, 83.14, 0.7; GCF_000741135.1, s__Bifidobacterium choerinum, 95.0, 83.07, 0.73; GCF_002286935.1, s__Bifidobacterium criceti, 95.0, 82.98, 0.68; GCF_002860345.1, s__Bifidobacterium anseris, 95.0, 82.93, 0.73; GCF_000741575.1, s__Bifidobacterium cuniculi, 95.0, 81.52, 0.62; GCF_000260715.1, s__Bifidobacterium animalis, 95.0, 80.95, 0.59; GCF_010667615.1, s__Bifidobacterium choloepi, 95.0, 80.9, 0.56; GCF_003952945.1, s__Bifidobacterium samirii, 95.0, 80.64, 0.51; GCF_000771405.1, s__Bifidobacterium pullorum, 95.0, 80.63, 0.43; GCF_016899725.1, s__Bifidobacterium pullorum_C, 95.0, 80.63, 0.47; GCF_018555385.1, s__Bifidobacterium sp018555385, 95.0, 80.63, 0.47; GCF_010667645.1, s__Bifidobacterium platyrrhinorum, 95.0, 80.61, 0.5; GCF_012932365.1, s__Bifidobacterium sp012932365, 95.0, 80.61, 0.48; GCF_000741215.1, s__Bifidobacterium pullorum_B, 95.0, 80.56, 0.41; GCF_002860365.1, s__Bifidobacterium parmae, 95.0, 80.54, 0.5; GCF_000741785.1, s__Bifidobacterium stellenboschense, 95.0, 80.48, 0.51; GCF_018555635.1, s__Bifidobacterium sp018555635, 95.0, 80.43, 0.47; GCF_008698235.1, s__Bifidobacterium rousetti, 95.0, 80.41, 0.48; GCF_010667685.1, s__Bifidobacterium aerophilum, 95.0, 80.41, 0.49; GCF_009299475.1, s__Bifidobacterium avesanii, 95.0, 80.41, 0.47; GCF_018555335.1, s__Bifidobacterium sp018555335, 95.0, 80.41, 0.49; GCF_001042635.1, s__Bifidobacterium scardovii, 95.0, 80.4, 0.52; GCF_001417815.1, s__Bifidobacterium aesculapii, 95.0, 80.39, 0.47; GCF_009299505.1, s__Bifidobacterium ramosum, 95.0, 80.39, 0.52; GCF_000741165.1, s__Bifidobacterium biavatii, 95.0, 80.31, 0.49; GCF_014898175.1, s__Bifidobacterium lemurum, 95.0, 80.29, 0.47; GCF_000741175.1, s__Bifidobacterium callitrichos, 95.0, 80.22, 0.48; GCF_009727065.1, s__Bifidobacterium canis, 95.0, 80.17, 0.53; GCF_009193355.1, s__Bifidobacterium leontopitheci, 95.0, 80.14, 0.48; GCF_014898155.1, s__Bifidobacterium eulemuris, 95.0, 80.11, 0.46; GCF_018555355.1, s__Bifidobacterium sp018555355, 95.0, 79.9, 0.5; GCF_000770925.1, s__Bifidobacterium ruminantium, 95.0, 79.86, 0.38; GCF_000010425.1, s__Bifidobacterium adolescentis, 95.0, 79.82, 0.39; GCF_002259745.1, s__Bifidobacterium myosotis, 95.0, 79.79, 0.45; GCA_002451435.1, s__Bifidobacterium sp002451435, 95.0, 79.72, 0.43; GCF_009078285.1, s__Bifidobacterium jacchi, 95.0, 79.69, 0.4; GCF_000741255.1, s__Bifidobacterium magnum, 95.0, 79.67, 0.43; GCF_001025135.1, s__Bifidobacterium bifidum, 95.0, 79.67, 0.43; GCF_008698145.1, s__Bifidobacterium vespertilionis, 95.0, 79.66, 0.46; GCF_012932675.1, s__Bifidobacterium sp012932675, 95.0, 79.59, 0.42; GCF_003129905.1, s__Bifidobacterium callitrichidarum, 95.0, 79.58, 0.48; GCF_000196555.1, s__Bifidobacterium longum, 95.0, 79.4, 0.39; GCF_000269965.1, s__Bifidobacterium infantis, 95.0, 79.29, 0.4; GCF_900129045.1, s__Bifidobacterium merycicum, 95.0, 79.28, 0.39; GCF_001025175.1, s__Bifidobacterium breve, 95.0, 79.26, 0.31; GCF_012932445.1, s__Bifidobacterium sp012932445, 95.0, 79.23, 0.33; GCF_002742445.1, s__Bifidobacterium sp002742445, 95.0, 79.18, 0.3; GCF_000741205.1, s__Bifidobacterium gallicum, 95.0, 79.16, 0.33; GCF_002802915.1, s__Bifidobacterium felsineum, 95.0, 79.09, 0.31; GCF_000741775.1, s__Bifidobacterium subtile, 95.0, 79.07, 0.37; GCF_001025215.1, s__Bifidobacterium pseudocatenulatum, 95.0, 79.07, 0.34; GCF_000522505.1, s__Bifidobacterium moukalabense, 95.0, 79.06, 0.4; GCF_000741695.1, s__Bifidobacterium reuteri, 95.0, 79.06, 0.38; GCF_009371885.1, s__Bifidobacterium tibiigranuli, 95.0, 79.03, 0.34; GCF_001025155.1, s__Bifidobacterium angulatum, 95.0, 79.02, 0.36; GCF_009193305.1, s__Bifidobacterium cebidarum, 95.0, 79.01, 0.34; GCF_000800455.1, s__Bifidobacterium kashiwanohense_A, 95.1942, 79.0, 0.31; GCF_003951095.1, s__Bifidobacterium goeldii, 95.0, 78.99, 0.27; GCF_001042595.1, s__Bifidobacterium dentium, 95.0, 78.97, 0.35; GCF_000741535.1, s__Bifidobacterium boum, 95.0, 78.93, 0.28; GCF_002896555.1, s__Bifidobacterium vaginale_F, 95.0, 78.93, 0.04; GCA_000771265.1, s__Bifidobacterium thermophilum, 95.0, 78.92, 0.31; GCF_001025195.1, s__Bifidobacterium catenulatum, 96.3948, 78.89, 0.3; GCA_000741495.1, s__Bifidobacterium thermophilum_A, 95.0, 78.89, 0.31; GCF_001042615.1, s__Bifidobacterium kashiwanohense, 96.3948, 78.83, 0.31; GCF_012932425.1, s__Bifidobacterium sp012932425, 95.0, 78.8, 0.35; GCF_001546485.1, s__Bifidobacterium vaginale_D, 95.0, 78.79, 0.04; GCF_000741715.1, s__Bifidobacterium saguini, 95.0, 78.76, 0.26; GCF_002802865.1, s__Bifidobacterium scaligerum, 95.0, 78.76, 0.3; GCF_018555455.1, s__Bifidobacterium sp018555455, 95.0, 78.74, 0.32; GCF_002860405.1, s__Bifidobacterium imperatoris, 95.0, 78.73, 0.27; GCF_009299485.1, s__Bifidobacterium apri, 95.0, 78.7, 0.28; GCF_000741285.1, s__Bifidobacterium mongoliense, 95.0, 78.7, 0.31; GCF_012932375.1, s__Bifidobacterium sp012932375, 95.0, 78.69, 0.34; GCA_002298605.1, s__Bifidobacterium sp002298605, 95.0, 78.62, 0.36; GCF_000263635.1, s__Bifidobacterium vaginale_C, 95.0, 78.52, 0.05; GCF_000263595.1, s__Bifidobacterium vaginale_E, 95.0, 78.51, 0.05; GCA_003585845.1, s__Bifidobacterium sp003585845, 95.706, 78.43, 0.05; GCF_003293675.1, s__Bifidobacterium leopoldii, 95.706, 78.37, 0.05; GCF_001563665.1, s__Bifidobacterium vaginale_A, 95.0, 78.36, 0.04; GCA_003585735.1, s__Bifidobacterium sp003585735, 95.0, 78.34, 0.05; GCF_003951975.1, s__Bifidobacterium dolichotidis, 95.0, 78.27, 0.17; GCF_003315635.1, s__Bifidobacterium aemilianum, 95.0, 78.25, 0.19; GCF_003408845.1, s__Bifidobacterium vaginale_H, 95.0, 78.24, 0.05; GCF_002259755.1, s__Bifidobacterium hapali, 95.0, 78.22, 0.2; GCF_000741765.1, s__Bifidobacterium tsurumiense, 95.0, 78.15, 0.11; GCF_000741645.1, s__Bifidobacterium minimum, 95.0, 78.12, 0.24; GCF_003397705.1, s__Bifidobacterium swidsinskii, 95.6629, 77.99, 0.05; GCF_000738005.1, s__Bifidobacterium crudilactis, 95.0, 77.84, 0.17; GCF_000741525.1, s__Bifidobacterium bohemicum, 95.0, 77.81, 0.2; GCF_001042655.1, s__Bifidobacterium vaginale, 95.0, 77.77, 0.04; GCF_900094885.1, s__Bifidobacterium commune, 95.0, 77.68, 0.14; GCF_000741705.1, s__Bifidobacterium psychraerophilum, 95.0, 77.53, 0.17; GCF_000737845.1, s__Bifidobacterium bombi, 95.0, 77.43, 0.11; GCF_001546455.1, s__Bifidobacterium vaginale_B, 95.0, 77.22, 0.06; GCF_003397585.1, s__Bifidobacterium piotii, 95.0, 76.6, 0.05	95.31	11	N/A	N/A
B_pseudolongum_subsp_globosum_1619B	d__Bacteria;p__Actinobacteriota;c__Actinomycetia;o__Actinomycetales;f__Bifidobacteriaceae;g__Bifidobacterium;s__Bifidobacterium globosum	GCF_000741295.1	95	d__Bacteria;p__Actinobacteriota;c__Actinomycetia;o__Actinomycetales;f__Bifidobacteriaceae;g__Bifidobacterium;s__Bifidobacterium globosum	98.98	0.93	GCF_000741295.1	95	d__Bacteria;p__Actinobacteriota;c__Actinomycetia;o__Actinomycetales;f__Bifidobacteriaceae;g__Bifidobacterium;s__Bifidobacterium globosum	98.98	0.93	d__Bacteria;p__Actinobacteriota;c__Actinomycetia;o__Actinomycetales;f__Bifidobacteriaceae;g__Bifidobacterium;s__	taxonomic classification defined by topology and ANI	topological placement and ANI have congruent species assignments	GCF_004155535.1, s__Bifidobacterium pseudolongum_C, 95.0, 94.78, 0.87; GCF_000771225.1, s__Bifidobacterium pseudolongum, 95.0, 94.2, 0.91; GCF_002286915.1, s__Bifidobacterium italicum, 95.0, 83.24, 0.7; GCF_003952025.1, s__Bifidobacterium castoris, 95.0, 83.23, 0.69; GCF_000741135.1, s__Bifidobacterium choerinum, 95.0, 83.17, 0.69; GCF_002286935.1, s__Bifidobacterium criceti, 95.0, 82.91, 0.66; GCF_002860345.1, s__Bifidobacterium anseris, 95.0, 82.91, 0.71; GCF_000741575.1, s__Bifidobacterium cuniculi, 95.0, 81.71, 0.6; GCF_000260715.1, s__Bifidobacterium animalis, 95.0, 81.29, 0.6; GCF_010667615.1, s__Bifidobacterium choloepi, 95.0, 80.96, 0.52; GCF_009299505.1, s__Bifidobacterium ramosum, 95.0, 80.77, 0.48; GCF_012932365.1, s__Bifidobacterium sp012932365, 95.0, 80.69, 0.47; GCF_003952945.1, s__Bifidobacterium samirii, 95.0, 80.69, 0.5; GCF_002860365.1, s__Bifidobacterium parmae, 95.0, 80.63, 0.5; GCF_010667645.1, s__Bifidobacterium platyrrhinorum, 95.0, 80.61, 0.49; GCF_010667685.1, s__Bifidobacterium aerophilum, 95.0, 80.56, 0.47; GCF_016899725.1, s__Bifidobacterium pullorum_C, 95.0, 80.55, 0.46; GCF_001042635.1, s__Bifidobacterium scardovii, 95.0, 80.53, 0.5; GCF_000741785.1, s__Bifidobacterium stellenboschense, 95.0, 80.51, 0.51; GCF_018555635.1, s__Bifidobacterium sp018555635, 95.0, 80.46, 0.46; GCF_000741165.1, s__Bifidobacterium biavatii, 95.0, 80.45, 0.47; GCF_018555385.1, s__Bifidobacterium sp018555385, 95.0, 80.4, 0.47; GCF_008698235.1, s__Bifidobacterium rousetti, 95.0, 80.4, 0.49; GCF_000771405.1, s__Bifidobacterium pullorum, 95.0, 80.39, 0.43; GCF_009299475.1, s__Bifidobacterium avesanii, 95.0, 80.37, 0.47; GCF_001417815.1, s__Bifidobacterium aesculapii, 95.0, 80.36, 0.45; GCF_009193355.1, s__Bifidobacterium leontopitheci, 95.0, 80.32, 0.46; GCF_018555335.1, s__Bifidobacterium sp018555335, 95.0, 80.32, 0.47; GCF_000741215.1, s__Bifidobacterium pullorum_B, 95.0, 80.23, 0.42; GCF_000741175.1, s__Bifidobacterium callitrichos, 95.0, 80.16, 0.47; GCF_009727065.1, s__Bifidobacterium canis, 95.0, 80.11, 0.49; GCF_014898155.1, s__Bifidobacterium eulemuris, 95.0, 80.07, 0.46; GCF_014898175.1, s__Bifidobacterium lemurum, 95.0, 80.04, 0.47; GCF_001025135.1, s__Bifidobacterium bifidum, 95.0, 79.9, 0.4; GCF_002259745.1, s__Bifidobacterium myosotis, 95.0, 79.82, 0.44; GCF_000010425.1, s__Bifidobacterium adolescentis, 95.0, 79.8, 0.4; GCF_018555355.1, s__Bifidobacterium sp018555355, 95.0, 79.77, 0.48; GCF_003129905.1, s__Bifidobacterium callitrichidarum, 95.0, 79.71, 0.45; GCF_000741255.1, s__Bifidobacterium magnum, 95.0, 79.71, 0.41; GCF_008698145.1, s__Bifidobacterium vespertilionis, 95.0, 79.69, 0.44; GCA_002451435.1, s__Bifidobacterium sp002451435, 95.0, 79.68, 0.43; GCF_000770925.1, s__Bifidobacterium ruminantium, 95.0, 79.61, 0.38; GCF_012932675.1, s__Bifidobacterium sp012932675, 95.0, 79.61, 0.41; GCF_009078285.1, s__Bifidobacterium jacchi, 95.0, 79.53, 0.4; GCF_000196555.1, s__Bifidobacterium longum, 95.0, 79.52, 0.37; GCF_002896555.1, s__Bifidobacterium vaginale_F, 95.0, 79.51, 0.04; GCF_000269965.1, s__Bifidobacterium infantis, 95.0, 79.46, 0.37; GCF_001546485.1, s__Bifidobacterium vaginale_D, 95.0, 79.33, 0.05; GCF_012932445.1, s__Bifidobacterium sp012932445, 95.0, 79.32, 0.31; GCF_001563665.1, s__Bifidobacterium vaginale_A, 95.0, 79.3, 0.04; GCF_000522505.1, s__Bifidobacterium moukalabense, 95.0, 79.24, 0.4; GCF_900129045.1, s__Bifidobacterium merycicum, 95.0, 79.23, 0.4; GCF_001025175.1, s__Bifidobacterium breve, 95.0, 79.21, 0.31; GCF_000741205.1, s__Bifidobacterium gallicum, 95.0, 79.14, 0.34; GCF_002742445.1, s__Bifidobacterium sp002742445, 95.0, 79.12, 0.31; GCF_000741775.1, s__Bifidobacterium subtile, 95.0, 79.11, 0.36; GCA_003585735.1, s__Bifidobacterium sp003585735, 95.0, 79.1, 0.06; GCF_003408845.1, s__Bifidobacterium vaginale_H, 95.0, 79.07, 0.06; GCF_009193305.1, s__Bifidobacterium cebidarum, 95.0, 79.05, 0.32; GCF_001042595.1, s__Bifidobacterium dentium, 95.0, 78.99, 0.33; GCF_001042615.1, s__Bifidobacterium kashiwanohense, 96.3948, 78.99, 0.31; GCF_001025155.1, s__Bifidobacterium angulatum, 95.0, 78.98, 0.35; GCF_000741695.1, s__Bifidobacterium reuteri, 95.0, 78.93, 0.38; GCF_003951095.1, s__Bifidobacterium goeldii, 95.0, 78.93, 0.26; GCA_000741495.1, s__Bifidobacterium thermophilum_A, 95.0, 78.92, 0.31; GCF_002802865.1, s__Bifidobacterium scaligerum, 95.0, 78.9, 0.29; GCF_001025195.1, s__Bifidobacterium catenulatum, 96.3948, 78.89, 0.31; GCF_000800455.1, s__Bifidobacterium kashiwanohense_A, 95.1942, 78.87, 0.32; GCF_000741285.1, s__Bifidobacterium mongoliense, 95.0, 78.86, 0.31; GCA_000771265.1, s__Bifidobacterium thermophilum, 95.0, 78.86, 0.31; GCF_002802915.1, s__Bifidobacterium felsineum, 95.0, 78.86, 0.3; GCF_001025215.1, s__Bifidobacterium pseudocatenulatum, 95.0, 78.84, 0.33; GCF_018555455.1, s__Bifidobacterium sp018555455, 95.0, 78.82, 0.3; GCF_012932375.1, s__Bifidobacterium sp012932375, 95.0, 78.78, 0.31; GCA_003585845.1, s__Bifidobacterium sp003585845, 95.706, 78.77, 0.06; GCF_012932425.1, s__Bifidobacterium sp012932425, 95.0, 78.76, 0.34; GCF_009371885.1, s__Bifidobacterium tibiigranuli, 95.0, 78.73, 0.35; GCF_000741715.1, s__Bifidobacterium saguini, 95.0, 78.68, 0.26; GCA_002298605.1, s__Bifidobacterium sp002298605, 95.0, 78.67, 0.36; GCF_000741535.1, s__Bifidobacterium boum, 95.0, 78.67, 0.29; GCF_002860405.1, s__Bifidobacterium imperatoris, 95.0, 78.6, 0.27; GCF_003293675.1, s__Bifidobacterium leopoldii, 95.706, 78.57, 0.05; GCF_001042655.1, s__Bifidobacterium vaginale, 95.0, 78.57, 0.05; GCF_003397705.1, s__Bifidobacterium swidsinskii, 95.6629, 78.52, 0.05; GCF_001546455.1, s__Bifidobacterium vaginale_B, 95.0, 78.48, 0.06; GCF_009299485.1, s__Bifidobacterium apri, 95.0, 78.48, 0.28; GCF_002259755.1, s__Bifidobacterium hapali, 95.0, 78.46, 0.18; GCF_000263635.1, s__Bifidobacterium vaginale_C, 95.0, 78.45, 0.05; GCF_000741765.1, s__Bifidobacterium tsurumiense, 95.0, 78.34, 0.13; GCF_003315635.1, s__Bifidobacterium aemilianum, 95.0, 78.25, 0.19; GCF_000263595.1, s__Bifidobacterium vaginale_E, 95.0, 78.23, 0.05; GCF_003951975.1, s__Bifidobacterium dolichotidis, 95.0, 78.19, 0.17; GCF_000738005.1, s__Bifidobacterium crudilactis, 95.0, 78.14, 0.16; GCF_000741645.1, s__Bifidobacterium minimum, 95.0, 77.98, 0.24; GCF_000741705.1, s__Bifidobacterium psychraerophilum, 95.0, 77.93, 0.16; GCF_000741525.1, s__Bifidobacterium bohemicum, 95.0, 77.88, 0.2; GCF_000737845.1, s__Bifidobacterium bombi, 95.0, 77.83, 0.11; GCF_900094885.1, s__Bifidobacterium commune, 95.0, 77.73, 0.14; GCF_003397585.1, s__Bifidobacterium piotii, 95.0, 77.23, 0.05	95.29	11	N/A	N/A
B_pseudolongum_subsp_globosum_1655B	d__Bacteria;p__Actinobacteriota;c__Actinomycetia;o__Actinomycetales;f__Bifidobacteriaceae;g__Bifidobacterium;s__Bifidobacterium globosum	GCF_000741295.1	95	d__Bacteria;p__Actinobacteriota;c__Actinomycetia;o__Actinomycetales;f__Bifidobacteriaceae;g__Bifidobacterium;s__Bifidobacterium globosum	98.96	0.93	GCF_000741295.1	95	d__Bacteria;p__Actinobacteriota;c__Actinomycetia;o__Actinomycetales;f__Bifidobacteriaceae;g__Bifidobacterium;s__Bifidobacterium globosum	98.96	0.93	d__Bacteria;p__Actinobacteriota;c__Actinomycetia;o__Actinomycetales;f__Bifidobacteriaceae;g__Bifidobacterium;s__	taxonomic classification defined by topology and ANI	topological placement and ANI have congruent species assignments	GCF_004155535.1, s__Bifidobacterium pseudolongum_C, 95.0, 94.8, 0.88; GCF_000771225.1, s__Bifidobacterium pseudolongum, 95.0, 94.08, 0.9; GCF_003952025.1, s__Bifidobacterium castoris, 95.0, 83.33, 0.72; GCF_002286915.1, s__Bifidobacterium italicum, 95.0, 83.23, 0.7; GCF_000741135.1, s__Bifidobacterium choerinum, 95.0, 83.16, 0.72; GCF_002860345.1, s__Bifidobacterium anseris, 95.0, 82.88, 0.73; GCF_002286935.1, s__Bifidobacterium criceti, 95.0, 82.81, 0.7; GCF_000741575.1, s__Bifidobacterium cuniculi, 95.0, 81.45, 0.59; GCF_000260715.1, s__Bifidobacterium animalis, 95.0, 80.91, 0.6; GCF_010667615.1, s__Bifidobacterium choloepi, 95.0, 80.76, 0.56; GCF_016899725.1, s__Bifidobacterium pullorum_C, 95.0, 80.71, 0.47; GCF_001042635.1, s__Bifidobacterium scardovii, 95.0, 80.57, 0.5; GCF_010667645.1, s__Bifidobacterium platyrrhinorum, 95.0, 80.57, 0.5; GCF_003952945.1, s__Bifidobacterium samirii, 95.0, 80.56, 0.5; GCF_010667685.1, s__Bifidobacterium aerophilum, 95.0, 80.5, 0.48; GCF_002860365.1, s__Bifidobacterium parmae, 95.0, 80.5, 0.5; GCF_000771405.1, s__Bifidobacterium pullorum, 95.0, 80.42, 0.44; GCF_012932365.1, s__Bifidobacterium sp012932365, 95.0, 80.41, 0.48; GCF_009299505.1, s__Bifidobacterium ramosum, 95.0, 80.4, 0.51; GCF_018555335.1, s__Bifidobacterium sp018555335, 95.0, 80.38, 0.49; GCF_009299475.1, s__Bifidobacterium avesanii, 95.0, 80.36, 0.47; GCF_008698235.1, s__Bifidobacterium rousetti, 95.0, 80.35, 0.48; GCF_000741215.1, s__Bifidobacterium pullorum_B, 95.0, 80.32, 0.42; GCF_018555385.1, s__Bifidobacterium sp018555385, 95.0, 80.29, 0.48; GCF_000741165.1, s__Bifidobacterium biavatii, 95.0, 80.29, 0.48; GCF_000741785.1, s__Bifidobacterium stellenboschense, 95.0, 80.29, 0.5; GCF_009193355.1, s__Bifidobacterium leontopitheci, 95.0, 80.24, 0.48; GCF_018555635.1, s__Bifidobacterium sp018555635, 95.0, 80.12, 0.49; GCF_014898175.1, s__Bifidobacterium lemurum, 95.0, 80.1, 0.47; GCF_009727065.1, s__Bifidobacterium canis, 95.0, 80.07, 0.52; GCF_000741175.1, s__Bifidobacterium callitrichos, 95.0, 80.04, 0.47; GCF_014898155.1, s__Bifidobacterium eulemuris, 95.0, 80.03, 0.45; GCF_001417815.1, s__Bifidobacterium aesculapii, 95.0, 79.98, 0.47; GCF_018555355.1, s__Bifidobacterium sp018555355, 95.0, 79.8, 0.49; GCF_000741255.1, s__Bifidobacterium magnum, 95.0, 79.77, 0.41; GCF_001025135.1, s__Bifidobacterium bifidum, 95.0, 79.76, 0.43; GCF_003129905.1, s__Bifidobacterium callitrichidarum, 95.0, 79.65, 0.47; GCF_008698145.1, s__Bifidobacterium vespertilionis, 95.0, 79.65, 0.45; GCA_002451435.1, s__Bifidobacterium sp002451435, 95.0, 79.64, 0.43; GCF_009078285.1, s__Bifidobacterium jacchi, 95.0, 79.61, 0.4; GCF_000770925.1, s__Bifidobacterium ruminantium, 95.0, 79.56, 0.4; GCF_012932675.1, s__Bifidobacterium sp012932675, 95.0, 79.56, 0.43; GCF_002259745.1, s__Bifidobacterium myosotis, 95.0, 79.49, 0.46; GCF_000010425.1, s__Bifidobacterium adolescentis, 95.0, 79.41, 0.43; GCF_900129045.1, s__Bifidobacterium merycicum, 95.0, 79.37, 0.4; GCF_000269965.1, s__Bifidobacterium infantis, 95.0, 79.32, 0.38; GCF_000196555.1, s__Bifidobacterium longum, 95.0, 79.28, 0.38; GCF_012932445.1, s__Bifidobacterium sp012932445, 95.0, 79.25, 0.32; GCF_000741775.1, s__Bifidobacterium subtile, 95.0, 79.19, 0.35; GCF_000741695.1, s__Bifidobacterium reuteri, 95.0, 79.19, 0.36; GCF_000522505.1, s__Bifidobacterium moukalabense, 95.0, 79.14, 0.4; GCF_002742445.1, s__Bifidobacterium sp002742445, 95.0, 79.09, 0.32; GCF_003951095.1, s__Bifidobacterium goeldii, 95.0, 79.09, 0.25; GCF_009193305.1, s__Bifidobacterium cebidarum, 95.0, 79.05, 0.31; GCF_000741205.1, s__Bifidobacterium gallicum, 95.0, 79.04, 0.34; GCF_001025215.1, s__Bifidobacterium pseudocatenulatum, 95.0, 79.0, 0.32; GCF_001025155.1, s__Bifidobacterium angulatum, 95.0, 78.99, 0.36; GCF_001025175.1, s__Bifidobacterium breve, 95.0, 78.93, 0.32; GCF_002802915.1, s__Bifidobacterium felsineum, 95.0, 78.92, 0.29; GCF_000800455.1, s__Bifidobacterium kashiwanohense_A, 95.1942, 78.92, 0.32; GCA_000771265.1, s__Bifidobacterium thermophilum, 95.0, 78.91, 0.32; GCF_003397705.1, s__Bifidobacterium swidsinskii, 95.6629, 78.91, 0.05; GCF_001042595.1, s__Bifidobacterium dentium, 95.0, 78.87, 0.33; GCA_000741495.1, s__Bifidobacterium thermophilum_A, 95.0, 78.78, 0.31; GCF_000741535.1, s__Bifidobacterium boum, 95.0, 78.78, 0.29; GCF_000741285.1, s__Bifidobacterium mongoliense, 95.0, 78.75, 0.31; GCF_001042615.1, s__Bifidobacterium kashiwanohense, 96.3948, 78.73, 0.33; GCF_001546485.1, s__Bifidobacterium vaginale_D, 95.0, 78.71, 0.04; GCF_009371885.1, s__Bifidobacterium tibiigranuli, 95.0, 78.69, 0.36; GCF_012932425.1, s__Bifidobacterium sp012932425, 95.0, 78.67, 0.34; GCF_012932375.1, s__Bifidobacterium sp012932375, 95.0, 78.67, 0.31; GCF_002896555.1, s__Bifidobacterium vaginale_F, 95.0, 78.67, 0.04; GCA_002298605.1, s__Bifidobacterium sp002298605, 95.0, 78.63, 0.36; GCF_018555455.1, s__Bifidobacterium sp018555455, 95.0, 78.62, 0.31; GCF_009299485.1, s__Bifidobacterium apri, 95.0, 78.62, 0.27; GCF_001025195.1, s__Bifidobacterium catenulatum, 96.3948, 78.56, 0.32; GCF_002802865.1, s__Bifidobacterium scaligerum, 95.0, 78.55, 0.3; GCF_000741715.1, s__Bifidobacterium saguini, 95.0, 78.54, 0.26; GCF_002860405.1, s__Bifidobacterium imperatoris, 95.0, 78.52, 0.26; GCF_000263635.1, s__Bifidobacterium vaginale_C, 95.0, 78.45, 0.05; GCA_003585845.1, s__Bifidobacterium sp003585845, 95.706, 78.43, 0.06; GCA_003585735.1, s__Bifidobacterium sp003585735, 95.0, 78.4, 0.06; GCF_002259755.1, s__Bifidobacterium hapali, 95.0, 78.39, 0.19; GCF_001563665.1, s__Bifidobacterium vaginale_A, 95.0, 78.37, 0.04; GCF_000263595.1, s__Bifidobacterium vaginale_E, 95.0, 78.36, 0.05; GCF_000741765.1, s__Bifidobacterium tsurumiense, 95.0, 78.3, 0.11; GCF_003293675.1, s__Bifidobacterium leopoldii, 95.706, 78.27, 0.05; GCF_003408845.1, s__Bifidobacterium vaginale_H, 95.0, 78.11, 0.06; GCF_003951975.1, s__Bifidobacterium dolichotidis, 95.0, 78.08, 0.16; GCF_003315635.1, s__Bifidobacterium aemilianum, 95.0, 78.07, 0.19; GCF_000738005.1, s__Bifidobacterium crudilactis, 95.0, 77.86, 0.16; GCF_001042655.1, s__Bifidobacterium vaginale, 95.0, 77.83, 0.04; GCF_000741645.1, s__Bifidobacterium minimum, 95.0, 77.82, 0.24; GCF_900094885.1, s__Bifidobacterium commune, 95.0, 77.79, 0.14; GCF_000741525.1, s__Bifidobacterium bohemicum, 95.0, 77.75, 0.19; GCF_000741705.1, s__Bifidobacterium psychraerophilum, 95.0, 77.66, 0.16; GCF_000737845.1, s__Bifidobacterium bombi, 95.0, 77.33, 0.11; GCF_001546455.1, s__Bifidobacterium vaginale_B, 95.0, 76.76, 0.06; GCF_003397585.1, s__Bifidobacterium piotii, 95.0, 76.75, 0.05	95.29	11	N/A	N/A
B_pseudolongum_subsp_globosum_1678B	d__Bacteria;p__Actinobacteriota;c__Actinomycetia;o__Actinomycetales;f__Bifidobacteriaceae;g__Bifidobacterium;s__Bifidobacterium globosum	GCF_000741295.1	95	d__Bacteria;p__Actinobacteriota;c__Actinomycetia;o__Actinomycetales;f__Bifidobacteriaceae;g__Bifidobacterium;s__Bifidobacterium globosum	98.99	0.94	GCF_000741295.1	95	d__Bacteria;p__Actinobacteriota;c__Actinomycetia;o__Actinomycetales;f__Bifidobacteriaceae;g__Bifidobacterium;s__Bifidobacterium globosum	98.99	0.94	d__Bacteria;p__Actinobacteriota;c__Actinomycetia;o__Actinomycetales;f__Bifidobacteriaceae;g__Bifidobacterium;s__	taxonomic classification defined by topology and ANI	topological placement and ANI have congruent species assignments	GCF_004155535.1, s__Bifidobacterium pseudolongum_C, 95.0, 94.92, 0.87; GCF_000771225.1, s__Bifidobacterium pseudolongum, 95.0, 94.1, 0.9; GCF_003952025.1, s__Bifidobacterium castoris, 95.0, 83.31, 0.71; GCF_002286915.1, s__Bifidobacterium italicum, 95.0, 83.27, 0.69; GCF_000741135.1, s__Bifidobacterium choerinum, 95.0, 83.12, 0.71; GCF_002860345.1, s__Bifidobacterium anseris, 95.0, 82.93, 0.71; GCF_002286935.1, s__Bifidobacterium criceti, 95.0, 82.82, 0.7; GCF_000741575.1, s__Bifidobacterium cuniculi, 95.0, 81.46, 0.59; GCF_000260715.1, s__Bifidobacterium animalis, 95.0, 81.01, 0.61; GCF_010667615.1, s__Bifidobacterium choloepi, 95.0, 80.75, 0.56; GCF_016899725.1, s__Bifidobacterium pullorum_C, 95.0, 80.73, 0.47; GCF_001042635.1, s__Bifidobacterium scardovii, 95.0, 80.62, 0.5; GCF_010667645.1, s__Bifidobacterium platyrrhinorum, 95.0, 80.59, 0.49; GCF_002860365.1, s__Bifidobacterium parmae, 95.0, 80.55, 0.49; GCF_010667685.1, s__Bifidobacterium aerophilum, 95.0, 80.54, 0.47; GCF_018555385.1, s__Bifidobacterium sp018555385, 95.0, 80.54, 0.46; GCF_012932365.1, s__Bifidobacterium sp012932365, 95.0, 80.53, 0.48; GCF_000741785.1, s__Bifidobacterium stellenboschense, 95.0, 80.47, 0.49; GCF_003952945.1, s__Bifidobacterium samirii, 95.0, 80.46, 0.5; GCF_000771405.1, s__Bifidobacterium pullorum, 95.0, 80.46, 0.43; GCF_009299505.1, s__Bifidobacterium ramosum, 95.0, 80.4, 0.51; GCF_000741165.1, s__Bifidobacterium biavatii, 95.0, 80.35, 0.48; GCF_009299475.1, s__Bifidobacterium avesanii, 95.0, 80.32, 0.46; GCF_018555335.1, s__Bifidobacterium sp018555335, 95.0, 80.32, 0.49; GCF_014898175.1, s__Bifidobacterium lemurum, 95.0, 80.31, 0.47; GCF_000741215.1, s__Bifidobacterium pullorum_B, 95.0, 80.31, 0.42; GCF_018555635.1, s__Bifidobacterium sp018555635, 95.0, 80.25, 0.48; GCF_009193355.1, s__Bifidobacterium leontopitheci, 95.0, 80.23, 0.47; GCF_008698235.1, s__Bifidobacterium rousetti, 95.0, 80.18, 0.49; GCF_001417815.1, s__Bifidobacterium aesculapii, 95.0, 80.17, 0.47; GCF_000741175.1, s__Bifidobacterium callitrichos, 95.0, 80.14, 0.46; GCF_014898155.1, s__Bifidobacterium eulemuris, 95.0, 80.1, 0.46; GCF_009727065.1, s__Bifidobacterium canis, 95.0, 80.07, 0.51; GCF_001025135.1, s__Bifidobacterium bifidum, 95.0, 79.91, 0.43; GCF_000741255.1, s__Bifidobacterium magnum, 95.0, 79.85, 0.41; GCF_018555355.1, s__Bifidobacterium sp018555355, 95.0, 79.81, 0.48; GCA_002451435.1, s__Bifidobacterium sp002451435, 95.0, 79.79, 0.43; GCF_009078285.1, s__Bifidobacterium jacchi, 95.0, 79.71, 0.4; GCF_000770925.1, s__Bifidobacterium ruminantium, 95.0, 79.63, 0.4; GCF_000010425.1, s__Bifidobacterium adolescentis, 95.0, 79.61, 0.41; GCF_008698145.1, s__Bifidobacterium vespertilionis, 95.0, 79.61, 0.45; GCF_002259745.1, s__Bifidobacterium myosotis, 95.0, 79.59, 0.47; GCF_003129905.1, s__Bifidobacterium callitrichidarum, 95.0, 79.58, 0.46; GCF_012932675.1, s__Bifidobacterium sp012932675, 95.0, 79.52, 0.42; GCF_000269965.1, s__Bifidobacterium infantis, 95.0, 79.45, 0.37; GCF_012932445.1, s__Bifidobacterium sp012932445, 95.0, 79.37, 0.32; GCF_000196555.1, s__Bifidobacterium longum, 95.0, 79.34, 0.38; GCF_900129045.1, s__Bifidobacterium merycicum, 95.0, 79.27, 0.4; GCF_002742445.1, s__Bifidobacterium sp002742445, 95.0, 79.22, 0.31; GCF_000741695.1, s__Bifidobacterium reuteri, 95.0, 79.21, 0.36; GCF_003397705.1, s__Bifidobacterium swidsinskii, 95.6629, 79.2, 0.06; GCF_000522505.1, s__Bifidobacterium moukalabense, 95.0, 79.17, 0.4; GCF_000741205.1, s__Bifidobacterium gallicum, 95.0, 79.13, 0.35; GCF_000800455.1, s__Bifidobacterium kashiwanohense_A, 95.1942, 79.13, 0.3; GCF_001546485.1, s__Bifidobacterium vaginale_D, 95.0, 79.11, 0.04; GCF_000741775.1, s__Bifidobacterium subtile, 95.0, 79.07, 0.37; GCF_003951095.1, s__Bifidobacterium goeldii, 95.0, 79.06, 0.25; GCF_001025155.1, s__Bifidobacterium angulatum, 95.0, 79.05, 0.35; GCF_009193305.1, s__Bifidobacterium cebidarum, 95.0, 79.04, 0.31; GCF_001042595.1, s__Bifidobacterium dentium, 95.0, 79.04, 0.34; GCF_001025175.1, s__Bifidobacterium breve, 95.0, 79.01, 0.33; GCF_003293675.1, s__Bifidobacterium leopoldii, 95.706, 78.98, 0.05; GCA_003585735.1, s__Bifidobacterium sp003585735, 95.0, 78.96, 0.06; GCF_001563665.1, s__Bifidobacterium vaginale_A, 95.0, 78.95, 0.04; GCF_002896555.1, s__Bifidobacterium vaginale_F, 95.0, 78.95, 0.04; GCA_000771265.1, s__Bifidobacterium thermophilum, 95.0, 78.95, 0.31; GCF_001025215.1, s__Bifidobacterium pseudocatenulatum, 95.0, 78.93, 0.33; GCF_001042615.1, s__Bifidobacterium kashiwanohense, 96.3948, 78.89, 0.33; GCA_000741495.1, s__Bifidobacterium thermophilum_A, 95.0, 78.88, 0.32; GCF_000741535.1, s__Bifidobacterium boum, 95.0, 78.83, 0.3; GCF_018555455.1, s__Bifidobacterium sp018555455, 95.0, 78.81, 0.3; GCF_002802915.1, s__Bifidobacterium felsineum, 95.0, 78.8, 0.3; GCF_000741285.1, s__Bifidobacterium mongoliense, 95.0, 78.77, 0.32; GCA_003585845.1, s__Bifidobacterium sp003585845, 95.706, 78.77, 0.06; GCF_001025195.1, s__Bifidobacterium catenulatum, 96.3948, 78.76, 0.31; GCF_012932375.1, s__Bifidobacterium sp012932375, 95.0, 78.74, 0.31; GCF_009371885.1, s__Bifidobacterium tibiigranuli, 95.0, 78.73, 0.36; GCF_012932425.1, s__Bifidobacterium sp012932425, 95.0, 78.7, 0.34; GCF_003408845.1, s__Bifidobacterium vaginale_H, 95.0, 78.69, 0.06; GCF_002802865.1, s__Bifidobacterium scaligerum, 95.0, 78.67, 0.3; GCF_009299485.1, s__Bifidobacterium apri, 95.0, 78.64, 0.27; GCF_000741765.1, s__Bifidobacterium tsurumiense, 95.0, 78.64, 0.11; GCA_002298605.1, s__Bifidobacterium sp002298605, 95.0, 78.61, 0.36; GCF_000741715.1, s__Bifidobacterium saguini, 95.0, 78.61, 0.26; GCF_002860405.1, s__Bifidobacterium imperatoris, 95.0, 78.58, 0.27; GCF_002259755.1, s__Bifidobacterium hapali, 95.0, 78.53, 0.19; GCF_000263635.1, s__Bifidobacterium vaginale_C, 95.0, 78.45, 0.05; GCF_000263595.1, s__Bifidobacterium vaginale_E, 95.0, 78.36, 0.05; GCF_001042655.1, s__Bifidobacterium vaginale, 95.0, 78.34, 0.05; GCF_003951975.1, s__Bifidobacterium dolichotidis, 95.0, 78.19, 0.16; GCF_003315635.1, s__Bifidobacterium aemilianum, 95.0, 78.17, 0.19; GCF_000741645.1, s__Bifidobacterium minimum, 95.0, 78.0, 0.24; GCF_000738005.1, s__Bifidobacterium crudilactis, 95.0, 77.99, 0.16; GCF_900094885.1, s__Bifidobacterium commune, 95.0, 77.94, 0.14; GCF_000741525.1, s__Bifidobacterium bohemicum, 95.0, 77.74, 0.2; GCF_000741705.1, s__Bifidobacterium psychraerophilum, 95.0, 77.68, 0.16; GCF_000737845.1, s__Bifidobacterium bombi, 95.0, 77.51, 0.11; GCF_001546455.1, s__Bifidobacterium vaginale_B, 95.0, 77.17, 0.06; GCF_003397585.1, s__Bifidobacterium piotii, 95.0, 76.99, 0.05	95.29	11	N/A	N/A
B_pseudolongum_subsp_globosum_1734B	d__Bacteria;p__Actinobacteriota;c__Actinomycetia;o__Actinomycetales;f__Bifidobacteriaceae;g__Bifidobacterium;s__Bifidobacterium globosum	GCF_000741295.1	95	d__Bacteria;p__Actinobacteriota;c__Actinomycetia;o__Actinomycetales;f__Bifidobacteriaceae;g__Bifidobacterium;s__Bifidobacterium globosum	96.46	0.88	GCF_004155535.1	95	d__Bacteria;p__Actinobacteriota;c__Actinomycetia;o__Actinomycetales;f__Bifidobacteriaceae;g__Bifidobacterium;s__Bifidobacterium pseudolongum_C	95.1	0.83	d__Bacteria;p__Actinobacteriota;c__Actinomycetia;o__Actinomycetales;f__Bifidobacteriaceae;g__Bifidobacterium;s__	ANI	topological placement and ANI have incongruent species assignments	GCF_000771225.1, s__Bifidobacterium pseudolongum, 95.0, 93.73, 0.91; GCF_002286915.1, s__Bifidobacterium italicum, 95.0, 83.51, 0.68; GCF_003952025.1, s__Bifidobacterium castoris, 95.0, 83.37, 0.71; GCF_000741135.1, s__Bifidobacterium choerinum, 95.0, 83.24, 0.69; GCF_002860345.1, s__Bifidobacterium anseris, 95.0, 83.1, 0.68; GCF_002286935.1, s__Bifidobacterium criceti, 95.0, 82.91, 0.67; GCF_000741575.1, s__Bifidobacterium cuniculi, 95.0, 81.73, 0.6; GCF_000260715.1, s__Bifidobacterium animalis, 95.0, 81.06, 0.59; GCF_010667615.1, s__Bifidobacterium choloepi, 95.0, 80.91, 0.54; GCF_000741215.1, s__Bifidobacterium pullorum_B, 95.0, 80.75, 0.42; GCF_003952945.1, s__Bifidobacterium samirii, 95.0, 80.73, 0.5; GCF_012932365.1, s__Bifidobacterium sp012932365, 95.0, 80.73, 0.45; GCF_010667645.1, s__Bifidobacterium platyrrhinorum, 95.0, 80.67, 0.49; GCF_000741785.1, s__Bifidobacterium stellenboschense, 95.0, 80.64, 0.47; GCF_010667685.1, s__Bifidobacterium aerophilum, 95.0, 80.57, 0.46; GCF_016899725.1, s__Bifidobacterium pullorum_C, 95.0, 80.56, 0.44; GCF_009299505.1, s__Bifidobacterium ramosum, 95.0, 80.56, 0.48; GCF_001042635.1, s__Bifidobacterium scardovii, 95.0, 80.55, 0.5; GCF_008698235.1, s__Bifidobacterium rousetti, 95.0, 80.54, 0.46; GCF_000771405.1, s__Bifidobacterium pullorum, 95.0, 80.49, 0.43; GCF_009299475.1, s__Bifidobacterium avesanii, 95.0, 80.49, 0.46; GCF_018555385.1, s__Bifidobacterium sp018555385, 95.0, 80.44, 0.46; GCF_002860365.1, s__Bifidobacterium parmae, 95.0, 80.39, 0.49; GCF_000741165.1, s__Bifidobacterium biavatii, 95.0, 80.36, 0.48; GCF_009193355.1, s__Bifidobacterium leontopitheci, 95.0, 80.33, 0.47; GCF_009727065.1, s__Bifidobacterium canis, 95.0, 80.3, 0.51; GCF_018555335.1, s__Bifidobacterium sp018555335, 95.0, 80.24, 0.48; GCF_001417815.1, s__Bifidobacterium aesculapii, 95.0, 80.23, 0.45; GCF_014898175.1, s__Bifidobacterium lemurum, 95.0, 80.19, 0.46; GCF_014898155.1, s__Bifidobacterium eulemuris, 95.0, 80.13, 0.45; GCF_018555635.1, s__Bifidobacterium sp018555635, 95.0, 80.05, 0.47; GCF_000741175.1, s__Bifidobacterium callitrichos, 95.0, 80.02, 0.46; GCF_018555355.1, s__Bifidobacterium sp018555355, 95.0, 79.99, 0.47; GCF_001025135.1, s__Bifidobacterium bifidum, 95.0, 79.97, 0.4; GCF_000741255.1, s__Bifidobacterium magnum, 95.0, 79.74, 0.41; GCF_000010425.1, s__Bifidobacterium adolescentis, 95.0, 79.72, 0.42; GCF_008698145.1, s__Bifidobacterium vespertilionis, 95.0, 79.69, 0.44; GCA_002451435.1, s__Bifidobacterium sp002451435, 95.0, 79.67, 0.44; GCF_003129905.1, s__Bifidobacterium callitrichidarum, 95.0, 79.65, 0.45; GCF_002259745.1, s__Bifidobacterium myosotis, 95.0, 79.63, 0.44; GCF_000196555.1, s__Bifidobacterium longum, 95.0, 79.61, 0.38; GCF_000770925.1, s__Bifidobacterium ruminantium, 95.0, 79.61, 0.39; GCF_012932675.1, s__Bifidobacterium sp012932675, 95.0, 79.57, 0.41; GCF_000269965.1, s__Bifidobacterium infantis, 95.0, 79.42, 0.39; GCF_009078285.1, s__Bifidobacterium jacchi, 95.0, 79.42, 0.39; GCF_900129045.1, s__Bifidobacterium merycicum, 95.0, 79.24, 0.39; GCF_012932445.1, s__Bifidobacterium sp012932445, 95.0, 79.2, 0.33; GCF_001025175.1, s__Bifidobacterium breve, 95.0, 79.13, 0.31; GCF_001025155.1, s__Bifidobacterium angulatum, 95.0, 79.05, 0.36; GCF_000741775.1, s__Bifidobacterium subtile, 95.0, 79.03, 0.36; GCF_001025215.1, s__Bifidobacterium pseudocatenulatum, 95.0, 79.01, 0.33; GCF_000522505.1, s__Bifidobacterium moukalabense, 95.0, 79.01, 0.4; GCF_001563665.1, s__Bifidobacterium vaginale_A, 95.0, 78.98, 0.04; GCF_002802915.1, s__Bifidobacterium felsineum, 95.0, 78.97, 0.3; GCA_000771265.1, s__Bifidobacterium thermophilum, 95.0, 78.96, 0.31; GCA_000741495.1, s__Bifidobacterium thermophilum_A, 95.0, 78.96, 0.29; GCF_003951095.1, s__Bifidobacterium goeldii, 95.0, 78.96, 0.25; GCF_000800455.1, s__Bifidobacterium kashiwanohense_A, 95.1942, 78.95, 0.34; GCF_002742445.1, s__Bifidobacterium sp002742445, 95.0, 78.93, 0.32; GCF_000741695.1, s__Bifidobacterium reuteri, 95.0, 78.91, 0.38; GCA_003585735.1, s__Bifidobacterium sp003585735, 95.0, 78.91, 0.05; GCF_009193305.1, s__Bifidobacterium cebidarum, 95.0, 78.9, 0.32; GCF_001025195.1, s__Bifidobacterium catenulatum, 96.3948, 78.89, 0.32; GCF_000741205.1, s__Bifidobacterium gallicum, 95.0, 78.89, 0.33; GCF_001042615.1, s__Bifidobacterium kashiwanohense, 96.3948, 78.87, 0.33; GCF_009371885.1, s__Bifidobacterium tibiigranuli, 95.0, 78.87, 0.34; GCF_000741285.1, s__Bifidobacterium mongoliense, 95.0, 78.85, 0.3; GCF_012932375.1, s__Bifidobacterium sp012932375, 95.0, 78.79, 0.28; GCF_003397705.1, s__Bifidobacterium swidsinskii, 95.6629, 78.79, 0.06; GCF_001042595.1, s__Bifidobacterium dentium, 95.0, 78.78, 0.34; GCF_000741535.1, s__Bifidobacterium boum, 95.0, 78.76, 0.28; GCA_003585845.1, s__Bifidobacterium sp003585845, 95.706, 78.76, 0.06; GCF_012932425.1, s__Bifidobacterium sp012932425, 95.0, 78.73, 0.33; GCF_002802865.1, s__Bifidobacterium scaligerum, 95.0, 78.69, 0.28; GCF_000741715.1, s__Bifidobacterium saguini, 95.0, 78.67, 0.26; GCA_002298605.1, s__Bifidobacterium sp002298605, 95.0, 78.66, 0.36; GCF_001546485.1, s__Bifidobacterium vaginale_D, 95.0, 78.64, 0.05; GCF_002896555.1, s__Bifidobacterium vaginale_F, 95.0, 78.62, 0.04; GCF_003293675.1, s__Bifidobacterium leopoldii, 95.706, 78.61, 0.05; GCF_009299485.1, s__Bifidobacterium apri, 95.0, 78.61, 0.27; GCF_002860405.1, s__Bifidobacterium imperatoris, 95.0, 78.55, 0.25; GCF_000263595.1, s__Bifidobacterium vaginale_E, 95.0, 78.52, 0.05; GCF_018555455.1, s__Bifidobacterium sp018555455, 95.0, 78.51, 0.3; GCF_003951975.1, s__Bifidobacterium dolichotidis, 95.0, 78.41, 0.16; GCF_000263635.1, s__Bifidobacterium vaginale_C, 95.0, 78.32, 0.05; GCF_003408845.1, s__Bifidobacterium vaginale_H, 95.0, 78.29, 0.05; GCF_003315635.1, s__Bifidobacterium aemilianum, 95.0, 78.26, 0.2; GCF_001042655.1, s__Bifidobacterium vaginale, 95.0, 78.15, 0.05; GCF_000741645.1, s__Bifidobacterium minimum, 95.0, 78.04, 0.24; GCF_000738005.1, s__Bifidobacterium crudilactis, 95.0, 78.02, 0.16; GCF_002259755.1, s__Bifidobacterium hapali, 95.0, 78.01, 0.2; GCF_000741765.1, s__Bifidobacterium tsurumiense, 95.0, 77.98, 0.11; GCF_000741525.1, s__Bifidobacterium bohemicum, 95.0, 77.79, 0.19; GCF_900094885.1, s__Bifidobacterium commune, 95.0, 77.55, 0.14; GCF_000741705.1, s__Bifidobacterium psychraerophilum, 95.0, 77.54, 0.17; GCF_001546455.1, s__Bifidobacterium vaginale_B, 95.0, 77.39, 0.06; GCF_000737845.1, s__Bifidobacterium bombi, 95.0, 77.38, 0.11; GCF_003397585.1, s__Bifidobacterium piotii, 95.0, 76.51, 0.05	94.48	11	N/A	N/A
B_pseudolongum_subsp_globosum_1744B	d__Bacteria;p__Actinobacteriota;c__Actinomycetia;o__Actinomycetales;f__Bifidobacteriaceae;g__Bifidobacterium;s__Bifidobacterium globosum	GCF_000741295.1	95	d__Bacteria;p__Actinobacteriota;c__Actinomycetia;o__Actinomycetales;f__Bifidobacteriaceae;g__Bifidobacterium;s__Bifidobacterium globosum	98.96	0.92	GCF_000741295.1	95	d__Bacteria;p__Actinobacteriota;c__Actinomycetia;o__Actinomycetales;f__Bifidobacteriaceae;g__Bifidobacterium;s__Bifidobacterium globosum	98.96	0.92	d__Bacteria;p__Actinobacteriota;c__Actinomycetia;o__Actinomycetales;f__Bifidobacteriaceae;g__Bifidobacterium;s__	taxonomic classification defined by topology and ANI	topological placement and ANI have congruent species assignments	GCF_004155535.1, s__Bifidobacterium pseudolongum_C, 95.0, 94.83, 0.84; GCF_000771225.1, s__Bifidobacterium pseudolongum, 95.0, 94.12, 0.9; GCF_003952025.1, s__Bifidobacterium castoris, 95.0, 83.41, 0.67; GCF_002286915.1, s__Bifidobacterium italicum, 95.0, 83.23, 0.67; GCF_000741135.1, s__Bifidobacterium choerinum, 95.0, 83.17, 0.68; GCF_002286935.1, s__Bifidobacterium criceti, 95.0, 82.94, 0.67; GCF_002860345.1, s__Bifidobacterium anseris, 95.0, 82.75, 0.71; GCF_000741575.1, s__Bifidobacterium cuniculi, 95.0, 81.46, 0.58; GCF_000260715.1, s__Bifidobacterium animalis, 95.0, 81.05, 0.59; GCF_010667615.1, s__Bifidobacterium choloepi, 95.0, 80.82, 0.53; GCF_016899725.1, s__Bifidobacterium pullorum_C, 95.0, 80.78, 0.43; GCF_003952945.1, s__Bifidobacterium samirii, 95.0, 80.75, 0.48; GCF_001042635.1, s__Bifidobacterium scardovii, 95.0, 80.71, 0.48; GCF_010667645.1, s__Bifidobacterium platyrrhinorum, 95.0, 80.7, 0.48; GCF_012932365.1, s__Bifidobacterium sp012932365, 95.0, 80.7, 0.43; GCF_002860365.1, s__Bifidobacterium parmae, 95.0, 80.68, 0.47; GCF_010667685.1, s__Bifidobacterium aerophilum, 95.0, 80.64, 0.46; GCF_000741785.1, s__Bifidobacterium stellenboschense, 95.0, 80.6, 0.47; GCF_009299505.1, s__Bifidobacterium ramosum, 95.0, 80.46, 0.48; GCF_018555385.1, s__Bifidobacterium sp018555385, 95.0, 80.44, 0.46; GCF_018555335.1, s__Bifidobacterium sp018555335, 95.0, 80.41, 0.46; GCF_000741165.1, s__Bifidobacterium biavatii, 95.0, 80.4, 0.46; GCF_000771405.1, s__Bifidobacterium pullorum, 95.0, 80.39, 0.42; GCF_009299475.1, s__Bifidobacterium avesanii, 95.0, 80.35, 0.45; GCF_000741215.1, s__Bifidobacterium pullorum_B, 95.0, 80.31, 0.41; GCF_008698235.1, s__Bifidobacterium rousetti, 95.0, 80.28, 0.47; GCF_018555635.1, s__Bifidobacterium sp018555635, 95.0, 80.23, 0.45; GCF_009193355.1, s__Bifidobacterium leontopitheci, 95.0, 80.15, 0.46; GCF_000741175.1, s__Bifidobacterium callitrichos, 95.0, 80.1, 0.45; GCF_014898175.1, s__Bifidobacterium lemurum, 95.0, 80.08, 0.47; GCF_009727065.1, s__Bifidobacterium canis, 95.0, 80.05, 0.49; GCF_014898155.1, s__Bifidobacterium eulemuris, 95.0, 80.03, 0.43; GCF_001417815.1, s__Bifidobacterium aesculapii, 95.0, 79.97, 0.46; GCF_018555355.1, s__Bifidobacterium sp018555355, 95.0, 79.94, 0.47; GCF_001025135.1, s__Bifidobacterium bifidum, 95.0, 79.87, 0.41; GCF_000741255.1, s__Bifidobacterium magnum, 95.0, 79.75, 0.41; GCF_008698145.1, s__Bifidobacterium vespertilionis, 95.0, 79.75, 0.43; GCF_000800455.1, s__Bifidobacterium kashiwanohense_A, 95.1942, 79.74, 0.34; GCF_000269965.1, s__Bifidobacterium infantis, 95.0, 79.74, 0.36; GCF_009078285.1, s__Bifidobacterium jacchi, 95.0, 79.7, 0.39; GCF_000196555.1, s__Bifidobacterium longum, 95.0, 79.69, 0.36; GCF_001025175.1, s__Bifidobacterium breve, 95.0, 79.67, 0.32; GCA_002451435.1, s__Bifidobacterium sp002451435, 95.0, 79.66, 0.43; GCF_003129905.1, s__Bifidobacterium callitrichidarum, 95.0, 79.62, 0.44; GCF_000770925.1, s__Bifidobacterium ruminantium, 95.0, 79.6, 0.39; GCF_002259745.1, s__Bifidobacterium myosotis, 95.0, 79.57, 0.44; GCF_000010425.1, s__Bifidobacterium adolescentis, 95.0, 79.56, 0.39; GCF_001042615.1, s__Bifidobacterium kashiwanohense, 96.3948, 79.55, 0.34; GCF_001025215.1, s__Bifidobacterium pseudocatenulatum, 95.0, 79.47, 0.35; GCF_012932675.1, s__Bifidobacterium sp012932675, 95.0, 79.45, 0.41; GCF_900129045.1, s__Bifidobacterium merycicum, 95.0, 79.33, 0.37; GCF_000522505.1, s__Bifidobacterium moukalabense, 95.0, 79.32, 0.38; GCF_000741695.1, s__Bifidobacterium reuteri, 95.0, 79.26, 0.36; GCF_003951095.1, s__Bifidobacterium goeldii, 95.0, 79.18, 0.24; GCF_001025155.1, s__Bifidobacterium angulatum, 95.0, 79.13, 0.35; GCF_002742445.1, s__Bifidobacterium sp002742445, 95.0, 79.13, 0.31; GCF_000741205.1, s__Bifidobacterium gallicum, 95.0, 79.11, 0.34; GCF_000741775.1, s__Bifidobacterium subtile, 95.0, 79.09, 0.35; GCA_000771265.1, s__Bifidobacterium thermophilum, 95.0, 79.08, 0.3; GCF_012932445.1, s__Bifidobacterium sp012932445, 95.0, 79.07, 0.32; GCF_009193305.1, s__Bifidobacterium cebidarum, 95.0, 79.04, 0.29; GCA_003585735.1, s__Bifidobacterium sp003585735, 95.0, 78.96, 0.06; GCF_001042595.1, s__Bifidobacterium dentium, 95.0, 78.89, 0.33; GCF_001563665.1, s__Bifidobacterium vaginale_A, 95.0, 78.87, 0.04; GCF_002802915.1, s__Bifidobacterium felsineum, 95.0, 78.83, 0.29; GCF_001025195.1, s__Bifidobacterium catenulatum, 96.3948, 78.78, 0.31; GCA_000741495.1, s__Bifidobacterium thermophilum_A, 95.0, 78.77, 0.3; GCF_000741535.1, s__Bifidobacterium boum, 95.0, 78.77, 0.28; GCF_009371885.1, s__Bifidobacterium tibiigranuli, 95.0, 78.75, 0.34; GCF_000741765.1, s__Bifidobacterium tsurumiense, 95.0, 78.73, 0.11; GCF_012932375.1, s__Bifidobacterium sp012932375, 95.0, 78.72, 0.31; GCF_001546485.1, s__Bifidobacterium vaginale_D, 95.0, 78.71, 0.04; GCF_012932425.1, s__Bifidobacterium sp012932425, 95.0, 78.7, 0.33; GCF_000741285.1, s__Bifidobacterium mongoliense, 95.0, 78.69, 0.31; GCF_009299485.1, s__Bifidobacterium apri, 95.0, 78.68, 0.28; GCF_002896555.1, s__Bifidobacterium vaginale_F, 95.0, 78.67, 0.04; GCF_002802865.1, s__Bifidobacterium scaligerum, 95.0, 78.65, 0.29; GCA_003585845.1, s__Bifidobacterium sp003585845, 95.706, 78.61, 0.05; GCF_002860405.1, s__Bifidobacterium imperatoris, 95.0, 78.61, 0.25; GCF_000741715.1, s__Bifidobacterium saguini, 95.0, 78.58, 0.25; GCA_002298605.1, s__Bifidobacterium sp002298605, 95.0, 78.55, 0.36; GCF_002259755.1, s__Bifidobacterium hapali, 95.0, 78.5, 0.19; GCF_018555455.1, s__Bifidobacterium sp018555455, 95.0, 78.46, 0.3; GCF_000263635.1, s__Bifidobacterium vaginale_C, 95.0, 78.45, 0.05; GCF_003293675.1, s__Bifidobacterium leopoldii, 95.706, 78.42, 0.05; GCF_001042655.1, s__Bifidobacterium vaginale, 95.0, 78.38, 0.04; GCF_000263595.1, s__Bifidobacterium vaginale_E, 95.0, 78.33, 0.05; GCF_003397705.1, s__Bifidobacterium swidsinskii, 95.6629, 78.32, 0.05; GCF_003315635.1, s__Bifidobacterium aemilianum, 95.0, 78.18, 0.19; GCF_003951975.1, s__Bifidobacterium dolichotidis, 95.0, 78.11, 0.16; GCF_003408845.1, s__Bifidobacterium vaginale_H, 95.0, 77.98, 0.05; GCF_000741645.1, s__Bifidobacterium minimum, 95.0, 77.95, 0.25; GCF_000738005.1, s__Bifidobacterium crudilactis, 95.0, 77.82, 0.16; GCF_000741525.1, s__Bifidobacterium bohemicum, 95.0, 77.82, 0.18; GCF_900094885.1, s__Bifidobacterium commune, 95.0, 77.8, 0.14; GCF_000741705.1, s__Bifidobacterium psychraerophilum, 95.0, 77.62, 0.16; GCF_000737845.1, s__Bifidobacterium bombi, 95.0, 77.52, 0.11; GCF_001546455.1, s__Bifidobacterium vaginale_B, 95.0, 77.49, 0.06; GCF_003397585.1, s__Bifidobacterium piotii, 95.0, 76.75, 0.05	95.25	11	N/A	N/A
B_pseudolongum_subsp_globosum_1747B	d__Bacteria;p__Actinobacteriota;c__Actinomycetia;o__Actinomycetales;f__Bifidobacteriaceae;g__Bifidobacterium;s__Bifidobacterium globosum	GCF_000741295.1	95	d__Bacteria;p__Actinobacteriota;c__Actinomycetia;o__Actinomycetales;f__Bifidobacteriaceae;g__Bifidobacterium;s__Bifidobacterium globosum	96.48	0.88	GCF_004155535.1	95	d__Bacteria;p__Actinobacteriota;c__Actinomycetia;o__Actinomycetales;f__Bifidobacteriaceae;g__Bifidobacterium;s__Bifidobacterium pseudolongum_C	95.19	0.84	d__Bacteria;p__Actinobacteriota;c__Actinomycetia;o__Actinomycetales;f__Bifidobacteriaceae;g__Bifidobacterium;s__	ANI	topological placement and ANI have incongruent species assignments	GCF_000771225.1, s__Bifidobacterium pseudolongum, 95.0, 93.69, 0.88; GCF_000741135.1, s__Bifidobacterium choerinum, 95.0, 83.37, 0.69; GCF_002286915.1, s__Bifidobacterium italicum, 95.0, 83.35, 0.69; GCF_003952025.1, s__Bifidobacterium castoris, 95.0, 83.29, 0.72; GCF_002860345.1, s__Bifidobacterium anseris, 95.0, 82.99, 0.72; GCF_002286935.1, s__Bifidobacterium criceti, 95.0, 82.98, 0.66; GCF_000741575.1, s__Bifidobacterium cuniculi, 95.0, 81.55, 0.6; GCF_000260715.1, s__Bifidobacterium animalis, 95.0, 81.03, 0.6; GCF_003952945.1, s__Bifidobacterium samirii, 95.0, 80.78, 0.5; GCF_010667645.1, s__Bifidobacterium platyrrhinorum, 95.0, 80.74, 0.47; GCF_010667615.1, s__Bifidobacterium choloepi, 95.0, 80.73, 0.52; GCF_001042635.1, s__Bifidobacterium scardovii, 95.0, 80.57, 0.49; GCF_000741785.1, s__Bifidobacterium stellenboschense, 95.0, 80.52, 0.47; GCF_009299505.1, s__Bifidobacterium ramosum, 95.0, 80.48, 0.48; GCF_012932365.1, s__Bifidobacterium sp012932365, 95.0, 80.48, 0.46; GCF_016899725.1, s__Bifidobacterium pullorum_C, 95.0, 80.47, 0.44; GCF_000741215.1, s__Bifidobacterium pullorum_B, 95.0, 80.42, 0.41; GCF_010667685.1, s__Bifidobacterium aerophilum, 95.0, 80.35, 0.46; GCF_002860365.1, s__Bifidobacterium parmae, 95.0, 80.32, 0.49; GCF_000771405.1, s__Bifidobacterium pullorum, 95.0, 80.3, 0.42; GCF_000741165.1, s__Bifidobacterium biavatii, 95.0, 80.3, 0.47; GCF_008698235.1, s__Bifidobacterium rousetti, 95.0, 80.29, 0.45; GCF_018555385.1, s__Bifidobacterium sp018555385, 95.0, 80.29, 0.46; GCF_018555335.1, s__Bifidobacterium sp018555335, 95.0, 80.27, 0.47; GCF_009727065.1, s__Bifidobacterium canis, 95.0, 80.23, 0.52; GCF_014898175.1, s__Bifidobacterium lemurum, 95.0, 80.21, 0.44; GCF_014898155.1, s__Bifidobacterium eulemuris, 95.0, 80.18, 0.42; GCF_009299475.1, s__Bifidobacterium avesanii, 95.0, 80.15, 0.46; GCF_009193355.1, s__Bifidobacterium leontopitheci, 95.0, 80.15, 0.46; GCF_018555635.1, s__Bifidobacterium sp018555635, 95.0, 80.14, 0.45; GCF_001417815.1, s__Bifidobacterium aesculapii, 95.0, 80.08, 0.45; GCF_001025135.1, s__Bifidobacterium bifidum, 95.0, 79.99, 0.41; GCF_018555355.1, s__Bifidobacterium sp018555355, 95.0, 79.94, 0.46; GCF_000741175.1, s__Bifidobacterium callitrichos, 95.0, 79.94, 0.45; GCF_002259745.1, s__Bifidobacterium myosotis, 95.0, 79.8, 0.43; GCF_003129905.1, s__Bifidobacterium callitrichidarum, 95.0, 79.74, 0.42; GCF_008698145.1, s__Bifidobacterium vespertilionis, 95.0, 79.69, 0.43; GCF_000741255.1, s__Bifidobacterium magnum, 95.0, 79.63, 0.41; GCA_002451435.1, s__Bifidobacterium sp002451435, 95.0, 79.61, 0.43; GCF_000010425.1, s__Bifidobacterium adolescentis, 95.0, 79.54, 0.42; GCF_009078285.1, s__Bifidobacterium jacchi, 95.0, 79.51, 0.4; GCF_000770925.1, s__Bifidobacterium ruminantium, 95.0, 79.5, 0.39; GCF_000196555.1, s__Bifidobacterium longum, 95.0, 79.5, 0.38; GCF_012932675.1, s__Bifidobacterium sp012932675, 95.0, 79.39, 0.42; GCF_000269965.1, s__Bifidobacterium infantis, 95.0, 79.33, 0.37; GCF_000741695.1, s__Bifidobacterium reuteri, 95.0, 79.13, 0.37; GCF_012932445.1, s__Bifidobacterium sp012932445, 95.0, 79.06, 0.32; GCF_002802915.1, s__Bifidobacterium felsineum, 95.0, 79.03, 0.29; GCF_002896555.1, s__Bifidobacterium vaginale_F, 95.0, 79.02, 0.04; GCF_900129045.1, s__Bifidobacterium merycicum, 95.0, 79.01, 0.4; GCF_001025155.1, s__Bifidobacterium angulatum, 95.0, 78.95, 0.35; GCF_000800455.1, s__Bifidobacterium kashiwanohense_A, 95.1942, 78.95, 0.33; GCF_000741775.1, s__Bifidobacterium subtile, 95.0, 78.95, 0.35; GCA_003585735.1, s__Bifidobacterium sp003585735, 95.0, 78.94, 0.05; GCF_001025175.1, s__Bifidobacterium breve, 95.0, 78.92, 0.31; GCF_009193305.1, s__Bifidobacterium cebidarum, 95.0, 78.92, 0.32; GCF_000522505.1, s__Bifidobacterium moukalabense, 95.0, 78.91, 0.4; GCF_001025215.1, s__Bifidobacterium pseudocatenulatum, 95.0, 78.9, 0.31; GCF_000741205.1, s__Bifidobacterium gallicum, 95.0, 78.9, 0.34; GCA_000741495.1, s__Bifidobacterium thermophilum_A, 95.0, 78.88, 0.3; GCA_000771265.1, s__Bifidobacterium thermophilum, 95.0, 78.86, 0.3; GCF_001025195.1, s__Bifidobacterium catenulatum, 96.3948, 78.83, 0.31; GCF_003951095.1, s__Bifidobacterium goeldii, 95.0, 78.82, 0.25; GCF_012932425.1, s__Bifidobacterium sp012932425, 95.0, 78.8, 0.33; GCF_002742445.1, s__Bifidobacterium sp002742445, 95.0, 78.79, 0.31; GCF_000741285.1, s__Bifidobacterium mongoliense, 95.0, 78.78, 0.31; GCF_003408845.1, s__Bifidobacterium vaginale_H, 95.0, 78.76, 0.05; GCF_001042615.1, s__Bifidobacterium kashiwanohense, 96.3948, 78.75, 0.32; GCF_009371885.1, s__Bifidobacterium tibiigranuli, 95.0, 78.75, 0.33; GCF_002802865.1, s__Bifidobacterium scaligerum, 95.0, 78.73, 0.28; GCF_012932375.1, s__Bifidobacterium sp012932375, 95.0, 78.73, 0.3; GCF_003397705.1, s__Bifidobacterium swidsinskii, 95.6629, 78.67, 0.06; GCF_018555455.1, s__Bifidobacterium sp018555455, 95.0, 78.66, 0.3; GCF_000741535.1, s__Bifidobacterium boum, 95.0, 78.64, 0.28; GCF_001042595.1, s__Bifidobacterium dentium, 95.0, 78.61, 0.33; GCA_002298605.1, s__Bifidobacterium sp002298605, 95.0, 78.61, 0.37; GCF_009299485.1, s__Bifidobacterium apri, 95.0, 78.61, 0.26; GCF_000741715.1, s__Bifidobacterium saguini, 95.0, 78.59, 0.26; GCF_002860405.1, s__Bifidobacterium imperatoris, 95.0, 78.58, 0.25; GCF_003293675.1, s__Bifidobacterium leopoldii, 95.706, 78.49, 0.05; GCF_001546485.1, s__Bifidobacterium vaginale_D, 95.0, 78.42, 0.05; GCF_000263595.1, s__Bifidobacterium vaginale_E, 95.0, 78.33, 0.05; GCF_001563665.1, s__Bifidobacterium vaginale_A, 95.0, 78.32, 0.04; GCA_003585845.1, s__Bifidobacterium sp003585845, 95.706, 78.27, 0.06; GCF_003951975.1, s__Bifidobacterium dolichotidis, 95.0, 78.23, 0.15; GCF_000263635.1, s__Bifidobacterium vaginale_C, 95.0, 78.21, 0.05; GCF_001042655.1, s__Bifidobacterium vaginale, 95.0, 78.17, 0.05; GCF_003315635.1, s__Bifidobacterium aemilianum, 95.0, 78.11, 0.2; GCF_000741645.1, s__Bifidobacterium minimum, 95.0, 78.08, 0.25; GCF_002259755.1, s__Bifidobacterium hapali, 95.0, 77.99, 0.19; GCF_000741765.1, s__Bifidobacterium tsurumiense, 95.0, 77.98, 0.11; GCF_000738005.1, s__Bifidobacterium crudilactis, 95.0, 77.91, 0.16; GCF_000741525.1, s__Bifidobacterium bohemicum, 95.0, 77.8, 0.18; GCF_001546455.1, s__Bifidobacterium vaginale_B, 95.0, 77.72, 0.06; GCF_900094885.1, s__Bifidobacterium commune, 95.0, 77.53, 0.13; GCF_000737845.1, s__Bifidobacterium bombi, 95.0, 77.46, 0.11; GCF_000741705.1, s__Bifidobacterium psychraerophilum, 95.0, 77.42, 0.16; GCF_003397585.1, s__Bifidobacterium piotii, 95.0, 76.59, 0.05	95.12	11	N/A	N/A
B_pseudolongum_subsp_globosum_1770B	d__Bacteria;p__Actinobacteriota;c__Actinomycetia;o__Actinomycetales;f__Bifidobacteriaceae;g__Bifidobacterium;s__Bifidobacterium globosum	GCF_000741295.1	95	d__Bacteria;p__Actinobacteriota;c__Actinomycetia;o__Actinomycetales;f__Bifidobacteriaceae;g__Bifidobacterium;s__Bifidobacterium globosum	96.39	0.91	GCF_004155535.1	95	d__Bacteria;p__Actinobacteriota;c__Actinomycetia;o__Actinomycetales;f__Bifidobacteriaceae;g__Bifidobacterium;s__Bifidobacterium pseudolongum_C	95.19	0.82	d__Bacteria;p__Actinobacteriota;c__Actinomycetia;o__Actinomycetales;f__Bifidobacteriaceae;g__Bifidobacterium;s__	ANI	topological placement and ANI have incongruent species assignments	GCF_000771225.1, s__Bifidobacterium pseudolongum, 95.0, 93.52, 0.92; GCF_002286915.1, s__Bifidobacterium italicum, 95.0, 83.33, 0.66; GCF_003952025.1, s__Bifidobacterium castoris, 95.0, 83.3, 0.72; GCF_000741135.1, s__Bifidobacterium choerinum, 95.0, 83.19, 0.68; GCF_002860345.1, s__Bifidobacterium anseris, 95.0, 82.9, 0.68; GCF_002286935.1, s__Bifidobacterium criceti, 95.0, 82.82, 0.66; GCF_000741575.1, s__Bifidobacterium cuniculi, 95.0, 81.65, 0.58; GCF_000260715.1, s__Bifidobacterium animalis, 95.0, 81.14, 0.59; GCF_010667645.1, s__Bifidobacterium platyrrhinorum, 95.0, 80.78, 0.46; GCF_003952945.1, s__Bifidobacterium samirii, 95.0, 80.77, 0.48; GCF_010667615.1, s__Bifidobacterium choloepi, 95.0, 80.74, 0.52; GCF_001042635.1, s__Bifidobacterium scardovii, 95.0, 80.67, 0.48; GCF_012932365.1, s__Bifidobacterium sp012932365, 95.0, 80.65, 0.46; GCF_010667685.1, s__Bifidobacterium aerophilum, 95.0, 80.65, 0.46; GCF_009299505.1, s__Bifidobacterium ramosum, 95.0, 80.62, 0.47; GCF_002860365.1, s__Bifidobacterium parmae, 95.0, 80.53, 0.47; GCF_000741785.1, s__Bifidobacterium stellenboschense, 95.0, 80.52, 0.47; GCF_008698235.1, s__Bifidobacterium rousetti, 95.0, 80.52, 0.44; GCF_016899725.1, s__Bifidobacterium pullorum_C, 95.0, 80.51, 0.46; GCF_009299475.1, s__Bifidobacterium avesanii, 95.0, 80.42, 0.46; GCF_000741215.1, s__Bifidobacterium pullorum_B, 95.0, 80.42, 0.41; GCF_009727065.1, s__Bifidobacterium canis, 95.0, 80.4, 0.51; GCF_000771405.1, s__Bifidobacterium pullorum, 95.0, 80.39, 0.43; GCF_000741165.1, s__Bifidobacterium biavatii, 95.0, 80.39, 0.46; GCF_018555385.1, s__Bifidobacterium sp018555385, 95.0, 80.39, 0.45; GCF_018555335.1, s__Bifidobacterium sp018555335, 95.0, 80.3, 0.48; GCF_018555635.1, s__Bifidobacterium sp018555635, 95.0, 80.24, 0.44; GCF_001417815.1, s__Bifidobacterium aesculapii, 95.0, 80.23, 0.44; GCF_009193355.1, s__Bifidobacterium leontopitheci, 95.0, 80.19, 0.47; GCF_014898155.1, s__Bifidobacterium eulemuris, 95.0, 80.13, 0.45; GCF_014898175.1, s__Bifidobacterium lemurum, 95.0, 80.08, 0.45; GCF_000741175.1, s__Bifidobacterium callitrichos, 95.0, 80.03, 0.46; GCF_001025135.1, s__Bifidobacterium bifidum, 95.0, 79.98, 0.4; GCF_018555355.1, s__Bifidobacterium sp018555355, 95.0, 79.98, 0.46; GCF_008698145.1, s__Bifidobacterium vespertilionis, 95.0, 79.81, 0.44; GCF_002259745.1, s__Bifidobacterium myosotis, 95.0, 79.81, 0.41; GCF_000741255.1, s__Bifidobacterium magnum, 95.0, 79.78, 0.41; GCF_000770925.1, s__Bifidobacterium ruminantium, 95.0, 79.71, 0.37; GCF_000010425.1, s__Bifidobacterium adolescentis, 95.0, 79.69, 0.4; GCF_003129905.1, s__Bifidobacterium callitrichidarum, 95.0, 79.68, 0.44; GCA_002451435.1, s__Bifidobacterium sp002451435, 95.0, 79.66, 0.43; GCF_012932675.1, s__Bifidobacterium sp012932675, 95.0, 79.59, 0.4; GCF_009078285.1, s__Bifidobacterium jacchi, 95.0, 79.47, 0.38; GCF_000196555.1, s__Bifidobacterium longum, 95.0, 79.44, 0.38; GCF_000741285.1, s__Bifidobacterium mongoliense, 95.0, 79.4, 0.31; GCF_000269965.1, s__Bifidobacterium infantis, 95.0, 79.33, 0.37; GCF_900129045.1, s__Bifidobacterium merycicum, 95.0, 79.2, 0.39; GCF_000741695.1, s__Bifidobacterium reuteri, 95.0, 79.16, 0.35; GCF_000741205.1, s__Bifidobacterium gallicum, 95.0, 79.07, 0.33; GCF_001025155.1, s__Bifidobacterium angulatum, 95.0, 79.06, 0.34; GCF_002802915.1, s__Bifidobacterium felsineum, 95.0, 79.03, 0.29; GCF_000741775.1, s__Bifidobacterium subtile, 95.0, 79.03, 0.34; GCA_000771265.1, s__Bifidobacterium thermophilum, 95.0, 79.01, 0.3; GCF_012932445.1, s__Bifidobacterium sp012932445, 95.0, 79.0, 0.33; GCF_009193305.1, s__Bifidobacterium cebidarum, 95.0, 79.0, 0.31; GCF_000522505.1, s__Bifidobacterium moukalabense, 95.0, 78.94, 0.37; GCF_001025215.1, s__Bifidobacterium pseudocatenulatum, 95.0, 78.92, 0.32; GCF_001042615.1, s__Bifidobacterium kashiwanohense, 96.3948, 78.9, 0.31; GCA_000741495.1, s__Bifidobacterium thermophilum_A, 95.0, 78.9, 0.31; GCF_001025175.1, s__Bifidobacterium breve, 95.0, 78.88, 0.32; GCF_000800455.1, s__Bifidobacterium kashiwanohense_A, 95.1942, 78.86, 0.32; GCF_002742445.1, s__Bifidobacterium sp002742445, 95.0, 78.85, 0.32; GCA_003585845.1, s__Bifidobacterium sp003585845, 95.706, 78.84, 0.06; GCF_002802865.1, s__Bifidobacterium scaligerum, 95.0, 78.83, 0.29; GCF_003408845.1, s__Bifidobacterium vaginale_H, 95.0, 78.83, 0.05; GCF_012932375.1, s__Bifidobacterium sp012932375, 95.0, 78.83, 0.3; GCF_003951095.1, s__Bifidobacterium goeldii, 95.0, 78.81, 0.25; GCF_001025195.1, s__Bifidobacterium catenulatum, 96.3948, 78.8, 0.3; GCF_001042595.1, s__Bifidobacterium dentium, 95.0, 78.77, 0.32; GCF_018555455.1, s__Bifidobacterium sp018555455, 95.0, 78.76, 0.3; GCF_000741535.1, s__Bifidobacterium boum, 95.0, 78.74, 0.28; GCF_012932425.1, s__Bifidobacterium sp012932425, 95.0, 78.7, 0.32; GCA_002298605.1, s__Bifidobacterium sp002298605, 95.0, 78.69, 0.36; GCF_009371885.1, s__Bifidobacterium tibiigranuli, 95.0, 78.68, 0.35; GCF_009299485.1, s__Bifidobacterium apri, 95.0, 78.58, 0.28; GCF_000741715.1, s__Bifidobacterium saguini, 95.0, 78.54, 0.25; GCF_002860405.1, s__Bifidobacterium imperatoris, 95.0, 78.5, 0.26; GCF_003397705.1, s__Bifidobacterium swidsinskii, 95.6629, 78.46, 0.06; GCF_001563665.1, s__Bifidobacterium vaginale_A, 95.0, 78.43, 0.04; GCF_001546485.1, s__Bifidobacterium vaginale_D, 95.0, 78.43, 0.04; GCF_000263595.1, s__Bifidobacterium vaginale_E, 95.0, 78.38, 0.05; GCF_003315635.1, s__Bifidobacterium aemilianum, 95.0, 78.21, 0.19; GCF_003293675.1, s__Bifidobacterium leopoldii, 95.706, 78.2, 0.05; GCF_000263635.1, s__Bifidobacterium vaginale_C, 95.0, 78.13, 0.05; GCF_000741645.1, s__Bifidobacterium minimum, 95.0, 78.12, 0.24; GCF_002896555.1, s__Bifidobacterium vaginale_F, 95.0, 78.1, 0.04; GCF_003951975.1, s__Bifidobacterium dolichotidis, 95.0, 78.0, 0.16; GCF_002259755.1, s__Bifidobacterium hapali, 95.0, 77.99, 0.2; GCA_003585735.1, s__Bifidobacterium sp003585735, 95.0, 77.98, 0.06; GCF_000741525.1, s__Bifidobacterium bohemicum, 95.0, 77.87, 0.18; GCF_000738005.1, s__Bifidobacterium crudilactis, 95.0, 77.79, 0.15; GCF_001042655.1, s__Bifidobacterium vaginale, 95.0, 77.71, 0.04; GCF_900094885.1, s__Bifidobacterium commune, 95.0, 77.67, 0.14; GCF_000741765.1, s__Bifidobacterium tsurumiense, 95.0, 77.64, 0.12; GCF_000741705.1, s__Bifidobacterium psychraerophilum, 95.0, 77.52, 0.15; GCF_001546455.1, s__Bifidobacterium vaginale_B, 95.0, 77.22, 0.06; GCF_000737845.1, s__Bifidobacterium bombi, 95.0, 77.06, 0.11; GCF_003397585.1, s__Bifidobacterium piotii, 95.0, 76.51, 0.05	95.14	11	N/A	N/A
B_pseudolongum_subsp_globosum_1780B	d__Bacteria;p__Actinobacteriota;c__Actinomycetia;o__Actinomycetales;f__Bifidobacteriaceae;g__Bifidobacterium;s__Bifidobacterium globosum	GCF_000741295.1	95	d__Bacteria;p__Actinobacteriota;c__Actinomycetia;o__Actinomycetales;f__Bifidobacteriaceae;g__Bifidobacterium;s__Bifidobacterium globosum	98.89	0.93	GCF_000741295.1	95	d__Bacteria;p__Actinobacteriota;c__Actinomycetia;o__Actinomycetales;f__Bifidobacteriaceae;g__Bifidobacterium;s__Bifidobacterium globosum	98.89	0.93	d__Bacteria;p__Actinobacteriota;c__Actinomycetia;o__Actinomycetales;f__Bifidobacteriaceae;g__Bifidobacterium;s__	taxonomic classification defined by topology and ANI	topological placement and ANI have congruent species assignments	GCF_004155535.1, s__Bifidobacterium pseudolongum_C, 95.0, 94.98, 0.88; GCF_000771225.1, s__Bifidobacterium pseudolongum, 95.0, 94.3, 0.89; GCF_003952025.1, s__Bifidobacterium castoris, 95.0, 83.08, 0.73; GCF_002286915.1, s__Bifidobacterium italicum, 95.0, 83.07, 0.71; GCF_000741135.1, s__Bifidobacterium choerinum, 95.0, 83.03, 0.72; GCF_002286935.1, s__Bifidobacterium criceti, 95.0, 82.9, 0.69; GCF_002860345.1, s__Bifidobacterium anseris, 95.0, 82.74, 0.73; GCF_000741575.1, s__Bifidobacterium cuniculi, 95.0, 81.44, 0.6; GCF_000260715.1, s__Bifidobacterium animalis, 95.0, 81.23, 0.59; GCF_010667615.1, s__Bifidobacterium choloepi, 95.0, 80.87, 0.54; GCF_010667645.1, s__Bifidobacterium platyrrhinorum, 95.0, 80.87, 0.49; GCF_010667685.1, s__Bifidobacterium aerophilum, 95.0, 80.68, 0.48; GCF_002860365.1, s__Bifidobacterium parmae, 95.0, 80.67, 0.51; GCF_003952945.1, s__Bifidobacterium samirii, 95.0, 80.64, 0.51; GCF_018555385.1, s__Bifidobacterium sp018555385, 95.0, 80.64, 0.46; GCF_016899725.1, s__Bifidobacterium pullorum_C, 95.0, 80.64, 0.47; GCF_012932365.1, s__Bifidobacterium sp012932365, 95.0, 80.57, 0.49; GCF_001042635.1, s__Bifidobacterium scardovii, 95.0, 80.56, 0.51; GCF_009299505.1, s__Bifidobacterium ramosum, 95.0, 80.54, 0.53; GCF_000741785.1, s__Bifidobacterium stellenboschense, 95.0, 80.47, 0.51; GCF_000741215.1, s__Bifidobacterium pullorum_B, 95.0, 80.44, 0.44; GCF_000741175.1, s__Bifidobacterium callitrichos, 95.0, 80.39, 0.47; GCF_008698235.1, s__Bifidobacterium rousetti, 95.0, 80.39, 0.49; GCF_000741165.1, s__Bifidobacterium biavatii, 95.0, 80.36, 0.5; GCF_009299475.1, s__Bifidobacterium avesanii, 95.0, 80.34, 0.48; GCF_018555635.1, s__Bifidobacterium sp018555635, 95.0, 80.31, 0.49; GCF_009193355.1, s__Bifidobacterium leontopitheci, 95.0, 80.27, 0.49; GCF_001417815.1, s__Bifidobacterium aesculapii, 95.0, 80.27, 0.47; GCF_000771405.1, s__Bifidobacterium pullorum, 95.0, 80.26, 0.45; GCF_018555335.1, s__Bifidobacterium sp018555335, 95.0, 80.2, 0.5; GCF_014898155.1, s__Bifidobacterium eulemuris, 95.0, 80.13, 0.45; GCF_009727065.1, s__Bifidobacterium canis, 95.0, 80.13, 0.51; GCF_014898175.1, s__Bifidobacterium lemurum, 95.0, 80.01, 0.48; GCF_001025135.1, s__Bifidobacterium bifidum, 95.0, 79.96, 0.43; GCA_002451435.1, s__Bifidobacterium sp002451435, 95.0, 79.83, 0.43; GCF_018555355.1, s__Bifidobacterium sp018555355, 95.0, 79.77, 0.51; GCF_008698145.1, s__Bifidobacterium vespertilionis, 95.0, 79.75, 0.45; GCF_000010425.1, s__Bifidobacterium adolescentis, 95.0, 79.74, 0.4; GCF_000741255.1, s__Bifidobacterium magnum, 95.0, 79.74, 0.41; GCF_009078285.1, s__Bifidobacterium jacchi, 95.0, 79.71, 0.4; GCF_003129905.1, s__Bifidobacterium callitrichidarum, 95.0, 79.71, 0.47; GCF_002259745.1, s__Bifidobacterium myosotis, 95.0, 79.56, 0.45; GCF_000770925.1, s__Bifidobacterium ruminantium, 95.0, 79.54, 0.39; GCF_000269965.1, s__Bifidobacterium infantis, 95.0, 79.51, 0.38; GCF_000196555.1, s__Bifidobacterium longum, 95.0, 79.45, 0.38; GCF_012932675.1, s__Bifidobacterium sp012932675, 95.0, 79.44, 0.42; GCF_009193305.1, s__Bifidobacterium cebidarum, 95.0, 79.17, 0.32; GCF_000741695.1, s__Bifidobacterium reuteri, 95.0, 79.17, 0.36; GCF_900129045.1, s__Bifidobacterium merycicum, 95.0, 79.15, 0.41; GCF_000522505.1, s__Bifidobacterium moukalabense, 95.0, 79.1, 0.41; GCF_002742445.1, s__Bifidobacterium sp002742445, 95.0, 79.07, 0.31; GCF_012932445.1, s__Bifidobacterium sp012932445, 95.0, 79.07, 0.32; GCF_001025175.1, s__Bifidobacterium breve, 95.0, 79.05, 0.33; GCF_001025155.1, s__Bifidobacterium angulatum, 95.0, 79.04, 0.36; GCF_000800455.1, s__Bifidobacterium kashiwanohense_A, 95.1942, 79.03, 0.31; GCF_000741775.1, s__Bifidobacterium subtile, 95.0, 79.01, 0.36; GCF_003951095.1, s__Bifidobacterium goeldii, 95.0, 79.0, 0.26; GCF_001042595.1, s__Bifidobacterium dentium, 95.0, 78.96, 0.35; GCF_000741205.1, s__Bifidobacterium gallicum, 95.0, 78.95, 0.35; GCF_001025215.1, s__Bifidobacterium pseudocatenulatum, 95.0, 78.95, 0.34; GCF_002802915.1, s__Bifidobacterium felsineum, 95.0, 78.93, 0.31; GCF_002802865.1, s__Bifidobacterium scaligerum, 95.0, 78.85, 0.28; GCF_012932425.1, s__Bifidobacterium sp012932425, 95.0, 78.85, 0.35; GCF_001042615.1, s__Bifidobacterium kashiwanohense, 96.3948, 78.81, 0.32; GCA_000771265.1, s__Bifidobacterium thermophilum, 95.0, 78.8, 0.33; GCF_001025195.1, s__Bifidobacterium catenulatum, 96.3948, 78.79, 0.32; GCF_009371885.1, s__Bifidobacterium tibiigranuli, 95.0, 78.78, 0.37; GCF_009299485.1, s__Bifidobacterium apri, 95.0, 78.77, 0.28; GCF_002860405.1, s__Bifidobacterium imperatoris, 95.0, 78.76, 0.28; GCF_012932375.1, s__Bifidobacterium sp012932375, 95.0, 78.71, 0.32; GCF_000741285.1, s__Bifidobacterium mongoliense, 95.0, 78.7, 0.32; GCA_000741495.1, s__Bifidobacterium thermophilum_A, 95.0, 78.68, 0.32; GCF_000741535.1, s__Bifidobacterium boum, 95.0, 78.66, 0.3; GCF_003293675.1, s__Bifidobacterium leopoldii, 95.706, 78.62, 0.05; GCF_018555455.1, s__Bifidobacterium sp018555455, 95.0, 78.61, 0.33; GCF_000741715.1, s__Bifidobacterium saguini, 95.0, 78.59, 0.26; GCF_001546485.1, s__Bifidobacterium vaginale_D, 95.0, 78.58, 0.04; GCF_000263635.1, s__Bifidobacterium vaginale_C, 95.0, 78.55, 0.05; GCA_002298605.1, s__Bifidobacterium sp002298605, 95.0, 78.54, 0.36; GCF_002259755.1, s__Bifidobacterium hapali, 95.0, 78.45, 0.21; GCF_000263595.1, s__Bifidobacterium vaginale_E, 95.0, 78.43, 0.04; GCF_002896555.1, s__Bifidobacterium vaginale_F, 95.0, 78.43, 0.04; GCF_003408845.1, s__Bifidobacterium vaginale_H, 95.0, 78.29, 0.05; GCF_000741765.1, s__Bifidobacterium tsurumiense, 95.0, 78.15, 0.11; GCF_003315635.1, s__Bifidobacterium aemilianum, 95.0, 78.14, 0.19; GCF_003397705.1, s__Bifidobacterium swidsinskii, 95.6629, 78.12, 0.05; GCF_001563665.1, s__Bifidobacterium vaginale_A, 95.0, 78.1, 0.03; GCF_000741645.1, s__Bifidobacterium minimum, 95.0, 78.04, 0.25; GCA_003585845.1, s__Bifidobacterium sp003585845, 95.706, 78.04, 0.05; GCF_003951975.1, s__Bifidobacterium dolichotidis, 95.0, 78.03, 0.17; GCF_000738005.1, s__Bifidobacterium crudilactis, 95.0, 77.86, 0.15; GCF_900094885.1, s__Bifidobacterium commune, 95.0, 77.82, 0.14; GCF_000741705.1, s__Bifidobacterium psychraerophilum, 95.0, 77.75, 0.15; GCF_000741525.1, s__Bifidobacterium bohemicum, 95.0, 77.73, 0.19; GCA_003585735.1, s__Bifidobacterium sp003585735, 95.0, 77.64, 0.05; GCF_000737845.1, s__Bifidobacterium bombi, 95.0, 77.61, 0.1; GCF_001042655.1, s__Bifidobacterium vaginale, 95.0, 77.49, 0.05; GCF_001546455.1, s__Bifidobacterium vaginale_B, 95.0, 77.38, 0.05; GCF_003397585.1, s__Bifidobacterium piotii, 95.0, 76.69, 0.04	95.31	11	N/A	N/A
B_pseudolongum_subsp_globosum_1791B	d__Bacteria;p__Actinobacteriota;c__Actinomycetia;o__Actinomycetales;f__Bifidobacteriaceae;g__Bifidobacterium;s__Bifidobacterium globosum	GCF_000741295.1	95	d__Bacteria;p__Actinobacteriota;c__Actinomycetia;o__Actinomycetales;f__Bifidobacteriaceae;g__Bifidobacterium;s__Bifidobacterium globosum	98.96	0.93	GCF_000741295.1	95	d__Bacteria;p__Actinobacteriota;c__Actinomycetia;o__Actinomycetales;f__Bifidobacteriaceae;g__Bifidobacterium;s__Bifidobacterium globosum	98.96	0.93	d__Bacteria;p__Actinobacteriota;c__Actinomycetia;o__Actinomycetales;f__Bifidobacteriaceae;g__Bifidobacterium;s__	taxonomic classification defined by topology and ANI	topological placement and ANI have congruent species assignments	GCF_004155535.1, s__Bifidobacterium pseudolongum_C, 95.0, 94.92, 0.83; GCF_000771225.1, s__Bifidobacterium pseudolongum, 95.0, 94.25, 0.91; GCF_003952025.1, s__Bifidobacterium castoris, 95.0, 83.08, 0.69; GCF_002286915.1, s__Bifidobacterium italicum, 95.0, 83.03, 0.67; GCF_000741135.1, s__Bifidobacterium choerinum, 95.0, 82.83, 0.68; GCF_002286935.1, s__Bifidobacterium criceti, 95.0, 82.78, 0.66; GCF_002860345.1, s__Bifidobacterium anseris, 95.0, 82.71, 0.7; GCF_000741575.1, s__Bifidobacterium cuniculi, 95.0, 81.43, 0.6; GCF_000260715.1, s__Bifidobacterium animalis, 95.0, 80.98, 0.6; GCF_010667615.1, s__Bifidobacterium choloepi, 95.0, 80.87, 0.52; GCF_016899725.1, s__Bifidobacterium pullorum_C, 95.0, 80.74, 0.44; GCF_010667645.1, s__Bifidobacterium platyrrhinorum, 95.0, 80.65, 0.47; GCF_010667685.1, s__Bifidobacterium aerophilum, 95.0, 80.59, 0.47; GCF_001042635.1, s__Bifidobacterium scardovii, 95.0, 80.55, 0.47; GCF_003952945.1, s__Bifidobacterium samirii, 95.0, 80.54, 0.47; GCF_009299505.1, s__Bifidobacterium ramosum, 95.0, 80.48, 0.5; GCF_002860365.1, s__Bifidobacterium parmae, 95.0, 80.45, 0.47; GCF_018555385.1, s__Bifidobacterium sp018555385, 95.0, 80.44, 0.45; GCF_012932365.1, s__Bifidobacterium sp012932365, 95.0, 80.42, 0.47; GCF_018555335.1, s__Bifidobacterium sp018555335, 95.0, 80.37, 0.47; GCF_000741215.1, s__Bifidobacterium pullorum_B, 95.0, 80.31, 0.4; GCF_000771405.1, s__Bifidobacterium pullorum, 95.0, 80.3, 0.44; GCF_000741785.1, s__Bifidobacterium stellenboschense, 95.0, 80.29, 0.49; GCF_009299475.1, s__Bifidobacterium avesanii, 95.0, 80.28, 0.45; GCF_009727065.1, s__Bifidobacterium canis, 95.0, 80.22, 0.49; GCF_000741165.1, s__Bifidobacterium biavatii, 95.0, 80.21, 0.46; GCF_008698235.1, s__Bifidobacterium rousetti, 95.0, 80.21, 0.47; GCF_000741175.1, s__Bifidobacterium callitrichos, 95.0, 80.2, 0.44; GCF_009193355.1, s__Bifidobacterium leontopitheci, 95.0, 80.18, 0.44; GCF_018555635.1, s__Bifidobacterium sp018555635, 95.0, 80.17, 0.46; GCF_014898175.1, s__Bifidobacterium lemurum, 95.0, 79.98, 0.46; GCF_001417815.1, s__Bifidobacterium aesculapii, 95.0, 79.93, 0.46; GCF_014898155.1, s__Bifidobacterium eulemuris, 95.0, 79.9, 0.44; GCF_018555355.1, s__Bifidobacterium sp018555355, 95.0, 79.88, 0.46; GCF_001025135.1, s__Bifidobacterium bifidum, 95.0, 79.87, 0.4; GCA_002451435.1, s__Bifidobacterium sp002451435, 95.0, 79.79, 0.43; GCF_008698145.1, s__Bifidobacterium vespertilionis, 95.0, 79.75, 0.43; GCF_009078285.1, s__Bifidobacterium jacchi, 95.0, 79.7, 0.38; GCF_000741255.1, s__Bifidobacterium magnum, 95.0, 79.69, 0.41; GCF_000010425.1, s__Bifidobacterium adolescentis, 95.0, 79.66, 0.39; GCF_002259745.1, s__Bifidobacterium myosotis, 95.0, 79.59, 0.43; GCF_003129905.1, s__Bifidobacterium callitrichidarum, 95.0, 79.56, 0.43; GCF_012932675.1, s__Bifidobacterium sp012932675, 95.0, 79.55, 0.39; GCF_000196555.1, s__Bifidobacterium longum, 95.0, 79.53, 0.35; GCF_000770925.1, s__Bifidobacterium ruminantium, 95.0, 79.46, 0.38; GCF_000269965.1, s__Bifidobacterium infantis, 95.0, 79.4, 0.36; GCF_001025175.1, s__Bifidobacterium breve, 95.0, 79.26, 0.3; GCF_900129045.1, s__Bifidobacterium merycicum, 95.0, 79.21, 0.38; GCF_000522505.1, s__Bifidobacterium moukalabense, 95.0, 79.17, 0.37; GCF_012932445.1, s__Bifidobacterium sp012932445, 95.0, 79.15, 0.31; GCF_000263635.1, s__Bifidobacterium vaginale_C, 95.0, 79.13, 0.04; GCF_000741775.1, s__Bifidobacterium subtile, 95.0, 79.11, 0.35; GCF_000741205.1, s__Bifidobacterium gallicum, 95.0, 79.08, 0.33; GCF_009193305.1, s__Bifidobacterium cebidarum, 95.0, 79.08, 0.29; GCF_000741695.1, s__Bifidobacterium reuteri, 95.0, 79.08, 0.35; GCF_000800455.1, s__Bifidobacterium kashiwanohense_A, 95.1942, 79.07, 0.29; GCF_001025155.1, s__Bifidobacterium angulatum, 95.0, 79.03, 0.35; GCF_002742445.1, s__Bifidobacterium sp002742445, 95.0, 79.0, 0.31; GCF_001025215.1, s__Bifidobacterium pseudocatenulatum, 95.0, 78.98, 0.31; GCA_000771265.1, s__Bifidobacterium thermophilum, 95.0, 78.96, 0.3; GCF_001042595.1, s__Bifidobacterium dentium, 95.0, 78.95, 0.31; GCA_000741495.1, s__Bifidobacterium thermophilum_A, 95.0, 78.93, 0.29; GCF_000263595.1, s__Bifidobacterium vaginale_E, 95.0, 78.9, 0.04; GCF_003951095.1, s__Bifidobacterium goeldii, 95.0, 78.9, 0.24; GCA_003585845.1, s__Bifidobacterium sp003585845, 95.706, 78.89, 0.05; GCF_001025195.1, s__Bifidobacterium catenulatum, 96.3948, 78.83, 0.29; GCF_001042615.1, s__Bifidobacterium kashiwanohense, 96.3948, 78.83, 0.29; GCF_009371885.1, s__Bifidobacterium tibiigranuli, 95.0, 78.83, 0.33; GCF_003397705.1, s__Bifidobacterium swidsinskii, 95.6629, 78.79, 0.05; GCF_000741535.1, s__Bifidobacterium boum, 95.0, 78.78, 0.28; GCF_002802915.1, s__Bifidobacterium felsineum, 95.0, 78.76, 0.28; GCA_002298605.1, s__Bifidobacterium sp002298605, 95.0, 78.76, 0.37; GCF_002860405.1, s__Bifidobacterium imperatoris, 95.0, 78.76, 0.24; GCF_000741285.1, s__Bifidobacterium mongoliense, 95.0, 78.75, 0.29; GCF_003293675.1, s__Bifidobacterium leopoldii, 95.706, 78.73, 0.05; GCF_018555455.1, s__Bifidobacterium sp018555455, 95.0, 78.72, 0.3; GCF_012932425.1, s__Bifidobacterium sp012932425, 95.0, 78.7, 0.31; GCF_002802865.1, s__Bifidobacterium scaligerum, 95.0, 78.68, 0.28; GCF_001546485.1, s__Bifidobacterium vaginale_D, 95.0, 78.67, 0.04; GCF_000741715.1, s__Bifidobacterium saguini, 95.0, 78.61, 0.23; GCF_009299485.1, s__Bifidobacterium apri, 95.0, 78.6, 0.27; GCF_012932375.1, s__Bifidobacterium sp012932375, 95.0, 78.56, 0.3; GCF_003408845.1, s__Bifidobacterium vaginale_H, 95.0, 78.55, 0.04; GCF_002896555.1, s__Bifidobacterium vaginale_F, 95.0, 78.43, 0.04; GCF_003951975.1, s__Bifidobacterium dolichotidis, 95.0, 78.34, 0.16; GCF_002259755.1, s__Bifidobacterium hapali, 95.0, 78.3, 0.19; GCF_001563665.1, s__Bifidobacterium vaginale_A, 95.0, 78.21, 0.04; GCA_003585735.1, s__Bifidobacterium sp003585735, 95.0, 78.18, 0.05; GCF_000741765.1, s__Bifidobacterium tsurumiense, 95.0, 78.16, 0.1; GCF_001042655.1, s__Bifidobacterium vaginale, 95.0, 78.11, 0.04; GCF_000741645.1, s__Bifidobacterium minimum, 95.0, 78.09, 0.24; GCF_003315635.1, s__Bifidobacterium aemilianum, 95.0, 78.05, 0.18; GCF_000738005.1, s__Bifidobacterium crudilactis, 95.0, 78.0, 0.14; GCF_001546455.1, s__Bifidobacterium vaginale_B, 95.0, 77.95, 0.05; GCF_900094885.1, s__Bifidobacterium commune, 95.0, 77.74, 0.14; GCF_000741525.1, s__Bifidobacterium bohemicum, 95.0, 77.7, 0.19; GCF_000741705.1, s__Bifidobacterium psychraerophilum, 95.0, 77.63, 0.14; GCF_000737845.1, s__Bifidobacterium bombi, 95.0, 77.42, 0.11; GCF_003397585.1, s__Bifidobacterium piotii, 95.0, 77.13, 0.04	95.29	11	N/A	N/A
B_pseudolongum_subsp_globosum_1805B	d__Bacteria;p__Actinobacteriota;c__Actinomycetia;o__Actinomycetales;f__Bifidobacteriaceae;g__Bifidobacterium;s__Bifidobacterium globosum	GCF_000741295.1	95	d__Bacteria;p__Actinobacteriota;c__Actinomycetia;o__Actinomycetales;f__Bifidobacteriaceae;g__Bifidobacterium;s__Bifidobacterium globosum	96.54	0.91	GCF_004155535.1	95	d__Bacteria;p__Actinobacteriota;c__Actinomycetia;o__Actinomycetales;f__Bifidobacteriaceae;g__Bifidobacterium;s__Bifidobacterium pseudolongum_C	95.07	0.87	d__Bacteria;p__Actinobacteriota;c__Actinomycetia;o__Actinomycetales;f__Bifidobacteriaceae;g__Bifidobacterium;s__	ANI	topological placement and ANI have incongruent species assignments	GCF_000771225.1, s__Bifidobacterium pseudolongum, 95.0, 93.75, 0.91; GCF_003952025.1, s__Bifidobacterium castoris, 95.0, 83.5, 0.72; GCF_002286915.1, s__Bifidobacterium italicum, 95.0, 83.36, 0.67; GCF_000741135.1, s__Bifidobacterium choerinum, 95.0, 83.18, 0.69; GCF_002860345.1, s__Bifidobacterium anseris, 95.0, 83.08, 0.69; GCF_002286935.1, s__Bifidobacterium criceti, 95.0, 82.8, 0.68; GCF_000741575.1, s__Bifidobacterium cuniculi, 95.0, 81.52, 0.59; GCF_000260715.1, s__Bifidobacterium animalis, 95.0, 81.25, 0.6; GCF_003952945.1, s__Bifidobacterium samirii, 95.0, 80.99, 0.48; GCF_010667615.1, s__Bifidobacterium choloepi, 95.0, 80.83, 0.54; GCF_010667685.1, s__Bifidobacterium aerophilum, 95.0, 80.75, 0.44; GCF_009299505.1, s__Bifidobacterium ramosum, 95.0, 80.71, 0.46; GCF_001042635.1, s__Bifidobacterium scardovii, 95.0, 80.6, 0.5; GCF_010667645.1, s__Bifidobacterium platyrrhinorum, 95.0, 80.58, 0.48; GCF_012932365.1, s__Bifidobacterium sp012932365, 95.0, 80.55, 0.47; GCF_016899725.1, s__Bifidobacterium pullorum_C, 95.0, 80.49, 0.46; GCF_002860365.1, s__Bifidobacterium parmae, 95.0, 80.47, 0.5; GCF_000771405.1, s__Bifidobacterium pullorum, 95.0, 80.44, 0.43; GCF_018555385.1, s__Bifidobacterium sp018555385, 95.0, 80.43, 0.45; GCF_009299475.1, s__Bifidobacterium avesanii, 95.0, 80.42, 0.46; GCF_000741215.1, s__Bifidobacterium pullorum_B, 95.0, 80.4, 0.41; GCF_000741165.1, s__Bifidobacterium biavatii, 95.0, 80.38, 0.46; GCF_000741785.1, s__Bifidobacterium stellenboschense, 95.0, 80.38, 0.48; GCF_018555335.1, s__Bifidobacterium sp018555335, 95.0, 80.29, 0.48; GCF_008698235.1, s__Bifidobacterium rousetti, 95.0, 80.29, 0.47; GCF_014898155.1, s__Bifidobacterium eulemuris, 95.0, 80.27, 0.44; GCF_009193355.1, s__Bifidobacterium leontopitheci, 95.0, 80.27, 0.48; GCF_018555635.1, s__Bifidobacterium sp018555635, 95.0, 80.19, 0.46; GCF_001417815.1, s__Bifidobacterium aesculapii, 95.0, 80.18, 0.44; GCF_009727065.1, s__Bifidobacterium canis, 95.0, 80.07, 0.51; GCF_000741175.1, s__Bifidobacterium callitrichos, 95.0, 80.03, 0.46; GCF_014898175.1, s__Bifidobacterium lemurum, 95.0, 80.0, 0.45; GCF_001025135.1, s__Bifidobacterium bifidum, 95.0, 79.89, 0.39; GCF_003129905.1, s__Bifidobacterium callitrichidarum, 95.0, 79.86, 0.43; GCF_008698145.1, s__Bifidobacterium vespertilionis, 95.0, 79.85, 0.43; GCF_018555355.1, s__Bifidobacterium sp018555355, 95.0, 79.83, 0.46; GCA_002451435.1, s__Bifidobacterium sp002451435, 95.0, 79.77, 0.43; GCF_002259745.1, s__Bifidobacterium myosotis, 95.0, 79.75, 0.44; GCF_012932675.1, s__Bifidobacterium sp012932675, 95.0, 79.72, 0.39; GCF_009078285.1, s__Bifidobacterium jacchi, 95.0, 79.72, 0.38; GCF_000770925.1, s__Bifidobacterium ruminantium, 95.0, 79.71, 0.36; GCF_000010425.1, s__Bifidobacterium adolescentis, 95.0, 79.6, 0.4; GCF_000269965.1, s__Bifidobacterium infantis, 95.0, 79.56, 0.36; GCF_000741255.1, s__Bifidobacterium magnum, 95.0, 79.55, 0.42; GCF_000196555.1, s__Bifidobacterium longum, 95.0, 79.54, 0.36; GCF_000741205.1, s__Bifidobacterium gallicum, 95.0, 79.28, 0.35; GCF_900129045.1, s__Bifidobacterium merycicum, 95.0, 79.25, 0.39; GCF_001025215.1, s__Bifidobacterium pseudocatenulatum, 95.0, 79.16, 0.31; GCF_000522505.1, s__Bifidobacterium moukalabense, 95.0, 79.14, 0.38; GCF_009193305.1, s__Bifidobacterium cebidarum, 95.0, 79.13, 0.3; GCF_012932445.1, s__Bifidobacterium sp012932445, 95.0, 79.11, 0.31; GCF_001025175.1, s__Bifidobacterium breve, 95.0, 79.07, 0.31; GCF_000741695.1, s__Bifidobacterium reuteri, 95.0, 79.05, 0.37; GCF_001546485.1, s__Bifidobacterium vaginale_D, 95.0, 79.03, 0.04; GCF_000741775.1, s__Bifidobacterium subtile, 95.0, 79.03, 0.35; GCF_002802915.1, s__Bifidobacterium felsineum, 95.0, 79.0, 0.3; GCF_000800455.1, s__Bifidobacterium kashiwanohense_A, 95.1942, 78.93, 0.3; GCF_001025155.1, s__Bifidobacterium angulatum, 95.0, 78.92, 0.36; GCA_003585735.1, s__Bifidobacterium sp003585735, 95.0, 78.91, 0.05; GCF_012932425.1, s__Bifidobacterium sp012932425, 95.0, 78.9, 0.31; GCF_001042595.1, s__Bifidobacterium dentium, 95.0, 78.88, 0.33; GCF_001025195.1, s__Bifidobacterium catenulatum, 96.3948, 78.85, 0.3; GCA_000771265.1, s__Bifidobacterium thermophilum, 95.0, 78.85, 0.3; GCF_000741285.1, s__Bifidobacterium mongoliense, 95.0, 78.84, 0.3; GCF_002742445.1, s__Bifidobacterium sp002742445, 95.0, 78.82, 0.31; GCF_000263595.1, s__Bifidobacterium vaginale_E, 95.0, 78.8, 0.04; GCF_001042615.1, s__Bifidobacterium kashiwanohense, 96.3948, 78.8, 0.31; GCF_003408845.1, s__Bifidobacterium vaginale_H, 95.0, 78.78, 0.04; GCA_002298605.1, s__Bifidobacterium sp002298605, 95.0, 78.77, 0.35; GCF_003951095.1, s__Bifidobacterium goeldii, 95.0, 78.77, 0.26; GCA_000741495.1, s__Bifidobacterium thermophilum_A, 95.0, 78.71, 0.29; GCF_009371885.1, s__Bifidobacterium tibiigranuli, 95.0, 78.64, 0.35; GCF_002860405.1, s__Bifidobacterium imperatoris, 95.0, 78.62, 0.25; GCF_012932375.1, s__Bifidobacterium sp012932375, 95.0, 78.62, 0.29; GCF_002802865.1, s__Bifidobacterium scaligerum, 95.0, 78.62, 0.28; GCF_018555455.1, s__Bifidobacterium sp018555455, 95.0, 78.62, 0.3; GCF_000741535.1, s__Bifidobacterium boum, 95.0, 78.59, 0.28; GCF_009299485.1, s__Bifidobacterium apri, 95.0, 78.54, 0.27; GCF_000741715.1, s__Bifidobacterium saguini, 95.0, 78.5, 0.26; GCF_002896555.1, s__Bifidobacterium vaginale_F, 95.0, 78.49, 0.04; GCF_000263635.1, s__Bifidobacterium vaginale_C, 95.0, 78.44, 0.05; GCF_001563665.1, s__Bifidobacterium vaginale_A, 95.0, 78.3, 0.04; GCF_003293675.1, s__Bifidobacterium leopoldii, 95.706, 78.21, 0.05; GCA_003585845.1, s__Bifidobacterium sp003585845, 95.706, 78.17, 0.06; GCF_003315635.1, s__Bifidobacterium aemilianum, 95.0, 78.16, 0.2; GCF_003397705.1, s__Bifidobacterium swidsinskii, 95.6629, 78.15, 0.05; GCF_000741645.1, s__Bifidobacterium minimum, 95.0, 78.08, 0.23; GCF_002259755.1, s__Bifidobacterium hapali, 95.0, 78.04, 0.2; GCF_000741525.1, s__Bifidobacterium bohemicum, 95.0, 77.84, 0.2; GCF_000741765.1, s__Bifidobacterium tsurumiense, 95.0, 77.83, 0.11; GCF_900094885.1, s__Bifidobacterium commune, 95.0, 77.82, 0.13; GCF_001042655.1, s__Bifidobacterium vaginale, 95.0, 77.78, 0.05; GCF_003951975.1, s__Bifidobacterium dolichotidis, 95.0, 77.75, 0.16; GCF_000738005.1, s__Bifidobacterium crudilactis, 95.0, 77.69, 0.15; GCF_000741705.1, s__Bifidobacterium psychraerophilum, 95.0, 77.54, 0.16; GCF_000737845.1, s__Bifidobacterium bombi, 95.0, 77.24, 0.12; GCF_001546455.1, s__Bifidobacterium vaginale_B, 95.0, 77.19, 0.06; GCF_003397585.1, s__Bifidobacterium piotii, 95.0, 76.72, 0.05	95.37	11	N/A	N/A
B_pseudolongum_subsp_globosum_2000B	d__Bacteria;p__Actinobacteriota;c__Actinomycetia;o__Actinomycetales;f__Bifidobacteriaceae;g__Bifidobacterium;s__Bifidobacterium globosum	GCF_000741295.1	95	d__Bacteria;p__Actinobacteriota;c__Actinomycetia;o__Actinomycetales;f__Bifidobacteriaceae;g__Bifidobacterium;s__Bifidobacterium globosum	96.25	0.89	N/A	N/A	N/A	N/A	N/A	d__Bacteria;p__Actinobacteriota;c__Actinomycetia;o__Actinomycetales;f__Bifidobacteriaceae;g__Bifidobacterium;s__	ANI	topological placement and ANI have incongruent species assignments	GCF_000741295.1, s__Bifidobacterium globosum, 95.0, 96.25, 0.89; GCF_004155535.1, s__Bifidobacterium pseudolongum_C, 95.0, 94.98, 0.83; GCF_000771225.1, s__Bifidobacterium pseudolongum, 95.0, 93.86, 0.9; GCF_002286915.1, s__Bifidobacterium italicum, 95.0, 83.29, 0.69; GCF_003952025.1, s__Bifidobacterium castoris, 95.0, 83.28, 0.71; GCF_000741135.1, s__Bifidobacterium choerinum, 95.0, 83.16, 0.71; GCF_002860345.1, s__Bifidobacterium anseris, 95.0, 82.83, 0.7; GCF_002286935.1, s__Bifidobacterium criceti, 95.0, 82.81, 0.66; GCF_000741575.1, s__Bifidobacterium cuniculi, 95.0, 81.69, 0.58; GCF_000260715.1, s__Bifidobacterium animalis, 95.0, 81.04, 0.62; GCF_003952945.1, s__Bifidobacterium samirii, 95.0, 80.83, 0.5; GCF_010667615.1, s__Bifidobacterium choloepi, 95.0, 80.78, 0.53; GCF_016899725.1, s__Bifidobacterium pullorum_C, 95.0, 80.69, 0.44; GCF_009299505.1, s__Bifidobacterium ramosum, 95.0, 80.67, 0.51; GCF_001042635.1, s__Bifidobacterium scardovii, 95.0, 80.66, 0.51; GCF_002860365.1, s__Bifidobacterium parmae, 95.0, 80.63, 0.48; GCF_010667685.1, s__Bifidobacterium aerophilum, 95.0, 80.58, 0.47; GCF_012932365.1, s__Bifidobacterium sp012932365, 95.0, 80.57, 0.46; GCF_010667645.1, s__Bifidobacterium platyrrhinorum, 95.0, 80.55, 0.49; GCF_000741785.1, s__Bifidobacterium stellenboschense, 95.0, 80.44, 0.48; GCF_018555335.1, s__Bifidobacterium sp018555335, 95.0, 80.37, 0.48; GCF_000771405.1, s__Bifidobacterium pullorum, 95.0, 80.37, 0.43; GCF_000741165.1, s__Bifidobacterium biavatii, 95.0, 80.36, 0.49; GCF_000741215.1, s__Bifidobacterium pullorum_B, 95.0, 80.35, 0.43; GCF_008698235.1, s__Bifidobacterium rousetti, 95.0, 80.35, 0.47; GCF_018555385.1, s__Bifidobacterium sp018555385, 95.0, 80.32, 0.49; GCF_009727065.1, s__Bifidobacterium canis, 95.0, 80.31, 0.48; GCF_018555635.1, s__Bifidobacterium sp018555635, 95.0, 80.3, 0.45; GCF_009299475.1, s__Bifidobacterium avesanii, 95.0, 80.28, 0.47; GCF_009193355.1, s__Bifidobacterium leontopitheci, 95.0, 80.23, 0.46; GCF_001417815.1, s__Bifidobacterium aesculapii, 95.0, 80.21, 0.45; GCF_000741175.1, s__Bifidobacterium callitrichos, 95.0, 80.2, 0.47; GCF_014898175.1, s__Bifidobacterium lemurum, 95.0, 80.06, 0.45; GCF_014898155.1, s__Bifidobacterium eulemuris, 95.0, 79.99, 0.46; GCF_018555355.1, s__Bifidobacterium sp018555355, 95.0, 79.96, 0.46; GCF_001025135.1, s__Bifidobacterium bifidum, 95.0, 79.92, 0.39; GCA_002451435.1, s__Bifidobacterium sp002451435, 95.0, 79.81, 0.43; GCF_000196555.1, s__Bifidobacterium longum, 95.0, 79.8, 0.38; GCF_000741255.1, s__Bifidobacterium magnum, 95.0, 79.78, 0.41; GCF_000010425.1, s__Bifidobacterium adolescentis, 95.0, 79.76, 0.4; GCF_003129905.1, s__Bifidobacterium callitrichidarum, 95.0, 79.66, 0.45; GCF_008698145.1, s__Bifidobacterium vespertilionis, 95.0, 79.66, 0.45; GCF_009078285.1, s__Bifidobacterium jacchi, 95.0, 79.65, 0.39; GCF_000770925.1, s__Bifidobacterium ruminantium, 95.0, 79.65, 0.37; GCF_002259745.1, s__Bifidobacterium myosotis, 95.0, 79.61, 0.44; GCF_012932675.1, s__Bifidobacterium sp012932675, 95.0, 79.59, 0.4; GCF_000269965.1, s__Bifidobacterium infantis, 95.0, 79.56, 0.38; GCF_000741285.1, s__Bifidobacterium mongoliense, 95.0, 79.36, 0.32; GCF_000741695.1, s__Bifidobacterium reuteri, 95.0, 79.16, 0.36; GCF_012932445.1, s__Bifidobacterium sp012932445, 95.0, 79.14, 0.3; GCF_001025175.1, s__Bifidobacterium breve, 95.0, 79.14, 0.32; GCF_001025155.1, s__Bifidobacterium angulatum, 95.0, 79.13, 0.34; GCF_900129045.1, s__Bifidobacterium merycicum, 95.0, 79.12, 0.4; GCF_000522505.1, s__Bifidobacterium moukalabense, 95.0, 79.08, 0.38; GCF_002802915.1, s__Bifidobacterium felsineum, 95.0, 79.04, 0.3; GCF_001025215.1, s__Bifidobacterium pseudocatenulatum, 95.0, 79.04, 0.32; GCF_001025195.1, s__Bifidobacterium catenulatum, 96.3948, 79.02, 0.3; GCF_000741205.1, s__Bifidobacterium gallicum, 95.0, 79.0, 0.35; GCF_000741775.1, s__Bifidobacterium subtile, 95.0, 78.98, 0.35; GCF_002742445.1, s__Bifidobacterium sp002742445, 95.0, 78.96, 0.32; GCF_000800455.1, s__Bifidobacterium kashiwanohense_A, 95.1942, 78.94, 0.32; GCA_000741495.1, s__Bifidobacterium thermophilum_A, 95.0, 78.94, 0.3; GCA_000771265.1, s__Bifidobacterium thermophilum, 95.0, 78.93, 0.32; GCF_003951095.1, s__Bifidobacterium goeldii, 95.0, 78.9, 0.27; GCF_002802865.1, s__Bifidobacterium scaligerum, 95.0, 78.89, 0.28; GCF_012932425.1, s__Bifidobacterium sp012932425, 95.0, 78.88, 0.33; GCF_000741535.1, s__Bifidobacterium boum, 95.0, 78.87, 0.29; GCF_001042615.1, s__Bifidobacterium kashiwanohense, 96.3948, 78.87, 0.31; GCF_009193305.1, s__Bifidobacterium cebidarum, 95.0, 78.86, 0.33; GCF_001042595.1, s__Bifidobacterium dentium, 95.0, 78.78, 0.33; GCF_009371885.1, s__Bifidobacterium tibiigranuli, 95.0, 78.73, 0.35; GCF_012932375.1, s__Bifidobacterium sp012932375, 95.0, 78.66, 0.3; GCF_000741715.1, s__Bifidobacterium saguini, 95.0, 78.6, 0.26; GCF_018555455.1, s__Bifidobacterium sp018555455, 95.0, 78.6, 0.3; GCA_002298605.1, s__Bifidobacterium sp002298605, 95.0, 78.54, 0.37; GCF_009299485.1, s__Bifidobacterium apri, 95.0, 78.51, 0.28; GCF_002860405.1, s__Bifidobacterium imperatoris, 95.0, 78.51, 0.25; GCF_003951975.1, s__Bifidobacterium dolichotidis, 95.0, 78.39, 0.16; GCF_000263635.1, s__Bifidobacterium vaginale_C, 95.0, 78.38, 0.05; GCF_001563665.1, s__Bifidobacterium vaginale_A, 95.0, 78.29, 0.04; GCF_001546485.1, s__Bifidobacterium vaginale_D, 95.0, 78.27, 0.04; GCF_003315635.1, s__Bifidobacterium aemilianum, 95.0, 78.25, 0.2; GCF_003408845.1, s__Bifidobacterium vaginale_H, 95.0, 78.16, 0.05; GCA_003585735.1, s__Bifidobacterium sp003585735, 95.0, 78.15, 0.05; GCF_003293675.1, s__Bifidobacterium leopoldii, 95.706, 78.12, 0.05; GCF_000263595.1, s__Bifidobacterium vaginale_E, 95.0, 78.05, 0.05; GCF_000741645.1, s__Bifidobacterium minimum, 95.0, 78.03, 0.25; GCF_002896555.1, s__Bifidobacterium vaginale_F, 95.0, 78.01, 0.04; GCA_003585845.1, s__Bifidobacterium sp003585845, 95.706, 77.91, 0.06; GCF_000738005.1, s__Bifidobacterium crudilactis, 95.0, 77.86, 0.15; GCF_000741765.1, s__Bifidobacterium tsurumiense, 95.0, 77.83, 0.11; GCF_003397705.1, s__Bifidobacterium swidsinskii, 95.6629, 77.82, 0.06; GCF_002259755.1, s__Bifidobacterium hapali, 95.0, 77.8, 0.22; GCF_000741705.1, s__Bifidobacterium psychraerophilum, 95.0, 77.69, 0.16; GCF_000741525.1, s__Bifidobacterium bohemicum, 95.0, 77.64, 0.2; GCF_001042655.1, s__Bifidobacterium vaginale, 95.0, 77.46, 0.05; GCF_900094885.1, s__Bifidobacterium commune, 95.0, 77.45, 0.14; GCF_000737845.1, s__Bifidobacterium bombi, 95.0, 77.28, 0.12; GCF_001546455.1, s__Bifidobacterium vaginale_B, 95.0, 76.73, 0.06; GCF_003397585.1, s__Bifidobacterium piotii, 95.0, 76.43, 0.05	95.29	11	N/A	N/A
B_pseudolongum_subsp_globosum_2001B	d__Bacteria;p__Actinobacteriota;c__Actinomycetia;o__Actinomycetales;f__Bifidobacteriaceae;g__Bifidobacterium;s__Bifidobacterium globosum	GCF_000741295.1	95	d__Bacteria;p__Actinobacteriota;c__Actinomycetia;o__Actinomycetales;f__Bifidobacteriaceae;g__Bifidobacterium;s__Bifidobacterium globosum	96.32	0.9	GCF_000741295.1	95	d__Bacteria;p__Actinobacteriota;c__Actinomycetia;o__Actinomycetales;f__Bifidobacteriaceae;g__Bifidobacterium;s__Bifidobacterium globosum	96.32	0.9	d__Bacteria;p__Actinobacteriota;c__Actinomycetia;o__Actinomycetales;f__Bifidobacteriaceae;g__Bifidobacterium;s__	taxonomic classification defined by topology and ANI	topological placement and ANI have congruent species assignments	GCF_004155535.1, s__Bifidobacterium pseudolongum_C, 95.0, 94.99, 0.86; GCF_000771225.1, s__Bifidobacterium pseudolongum, 95.0, 93.71, 0.9; GCF_003952025.1, s__Bifidobacterium castoris, 95.0, 83.24, 0.7; GCF_002286915.1, s__Bifidobacterium italicum, 95.0, 83.17, 0.7; GCF_000741135.1, s__Bifidobacterium choerinum, 95.0, 83.13, 0.69; GCF_002286935.1, s__Bifidobacterium criceti, 95.0, 82.9, 0.67; GCF_002860345.1, s__Bifidobacterium anseris, 95.0, 82.83, 0.7; GCF_000741575.1, s__Bifidobacterium cuniculi, 95.0, 81.67, 0.57; GCF_000260715.1, s__Bifidobacterium animalis, 95.0, 81.02, 0.62; GCF_010667615.1, s__Bifidobacterium choloepi, 95.0, 80.79, 0.53; GCF_002860365.1, s__Bifidobacterium parmae, 95.0, 80.67, 0.48; GCF_003952945.1, s__Bifidobacterium samirii, 95.0, 80.67, 0.5; GCF_010667645.1, s__Bifidobacterium platyrrhinorum, 95.0, 80.64, 0.49; GCF_000741215.1, s__Bifidobacterium pullorum_B, 95.0, 80.56, 0.41; GCF_010667685.1, s__Bifidobacterium aerophilum, 95.0, 80.51, 0.47; GCF_016899725.1, s__Bifidobacterium pullorum_C, 95.0, 80.51, 0.45; GCF_008698235.1, s__Bifidobacterium rousetti, 95.0, 80.5, 0.47; GCF_012932365.1, s__Bifidobacterium sp012932365, 95.0, 80.49, 0.48; GCF_000741785.1, s__Bifidobacterium stellenboschense, 95.0, 80.47, 0.5; GCF_009299505.1, s__Bifidobacterium ramosum, 95.0, 80.45, 0.48; GCF_001042635.1, s__Bifidobacterium scardovii, 95.0, 80.42, 0.51; GCF_018555385.1, s__Bifidobacterium sp018555385, 95.0, 80.37, 0.47; GCF_009299475.1, s__Bifidobacterium avesanii, 95.0, 80.36, 0.47; GCF_000771405.1, s__Bifidobacterium pullorum, 95.0, 80.27, 0.43; GCF_018555335.1, s__Bifidobacterium sp018555335, 95.0, 80.24, 0.48; GCF_000741165.1, s__Bifidobacterium biavatii, 95.0, 80.22, 0.5; GCF_009727065.1, s__Bifidobacterium canis, 95.0, 80.18, 0.5; GCF_014898155.1, s__Bifidobacterium eulemuris, 95.0, 80.15, 0.44; GCF_000741175.1, s__Bifidobacterium callitrichos, 95.0, 80.14, 0.47; GCF_018555635.1, s__Bifidobacterium sp018555635, 95.0, 80.14, 0.46; GCF_001417815.1, s__Bifidobacterium aesculapii, 95.0, 80.12, 0.47; GCF_009193355.1, s__Bifidobacterium leontopitheci, 95.0, 80.11, 0.5; GCF_014898175.1, s__Bifidobacterium lemurum, 95.0, 80.1, 0.46; GCF_018555355.1, s__Bifidobacterium sp018555355, 95.0, 79.84, 0.47; GCF_001025135.1, s__Bifidobacterium bifidum, 95.0, 79.83, 0.4; GCF_008698145.1, s__Bifidobacterium vespertilionis, 95.0, 79.79, 0.45; GCF_000010425.1, s__Bifidobacterium adolescentis, 95.0, 79.67, 0.39; GCF_003129905.1, s__Bifidobacterium callitrichidarum, 95.0, 79.67, 0.45; GCF_002259745.1, s__Bifidobacterium myosotis, 95.0, 79.66, 0.44; GCF_000741255.1, s__Bifidobacterium magnum, 95.0, 79.61, 0.41; GCA_002451435.1, s__Bifidobacterium sp002451435, 95.0, 79.54, 0.43; GCF_000196555.1, s__Bifidobacterium longum, 95.0, 79.47, 0.38; GCF_000770925.1, s__Bifidobacterium ruminantium, 95.0, 79.46, 0.38; GCF_009078285.1, s__Bifidobacterium jacchi, 95.0, 79.42, 0.41; GCF_012932675.1, s__Bifidobacterium sp012932675, 95.0, 79.41, 0.41; GCF_000269965.1, s__Bifidobacterium infantis, 95.0, 79.29, 0.38; GCF_900129045.1, s__Bifidobacterium merycicum, 95.0, 79.13, 0.38; GCF_000741695.1, s__Bifidobacterium reuteri, 95.0, 79.11, 0.35; GCF_012932445.1, s__Bifidobacterium sp012932445, 95.0, 79.1, 0.31; GCF_001025215.1, s__Bifidobacterium pseudocatenulatum, 95.0, 79.06, 0.32; GCF_000522505.1, s__Bifidobacterium moukalabense, 95.0, 79.05, 0.39; GCF_002802915.1, s__Bifidobacterium felsineum, 95.0, 78.99, 0.3; GCF_009193305.1, s__Bifidobacterium cebidarum, 95.0, 78.94, 0.32; GCF_001025155.1, s__Bifidobacterium angulatum, 95.0, 78.92, 0.36; GCF_000741205.1, s__Bifidobacterium gallicum, 95.0, 78.91, 0.32; GCF_012932425.1, s__Bifidobacterium sp012932425, 95.0, 78.89, 0.32; GCF_001025175.1, s__Bifidobacterium breve, 95.0, 78.88, 0.32; GCF_000800455.1, s__Bifidobacterium kashiwanohense_A, 95.1942, 78.85, 0.32; GCF_001025195.1, s__Bifidobacterium catenulatum, 96.3948, 78.79, 0.3; GCF_002742445.1, s__Bifidobacterium sp002742445, 95.0, 78.78, 0.31; GCF_000741775.1, s__Bifidobacterium subtile, 95.0, 78.78, 0.36; GCF_000741285.1, s__Bifidobacterium mongoliense, 95.0, 78.77, 0.31; GCF_001042595.1, s__Bifidobacterium dentium, 95.0, 78.75, 0.32; GCF_001042615.1, s__Bifidobacterium kashiwanohense, 96.3948, 78.74, 0.3; GCA_002298605.1, s__Bifidobacterium sp002298605, 95.0, 78.73, 0.36; GCA_000771265.1, s__Bifidobacterium thermophilum, 95.0, 78.73, 0.3; GCF_018555455.1, s__Bifidobacterium sp018555455, 95.0, 78.73, 0.3; GCF_012932375.1, s__Bifidobacterium sp012932375, 95.0, 78.72, 0.31; GCF_003951095.1, s__Bifidobacterium goeldii, 95.0, 78.69, 0.26; GCF_002802865.1, s__Bifidobacterium scaligerum, 95.0, 78.68, 0.3; GCA_000741495.1, s__Bifidobacterium thermophilum_A, 95.0, 78.66, 0.31; GCF_009371885.1, s__Bifidobacterium tibiigranuli, 95.0, 78.66, 0.36; GCF_003408845.1, s__Bifidobacterium vaginale_H, 95.0, 78.65, 0.05; GCF_000741535.1, s__Bifidobacterium boum, 95.0, 78.55, 0.3; GCF_002860405.1, s__Bifidobacterium imperatoris, 95.0, 78.52, 0.27; GCF_000741715.1, s__Bifidobacterium saguini, 95.0, 78.51, 0.25; GCF_000263595.1, s__Bifidobacterium vaginale_E, 95.0, 78.5, 0.05; GCF_000263635.1, s__Bifidobacterium vaginale_C, 95.0, 78.38, 0.05; GCF_001546485.1, s__Bifidobacterium vaginale_D, 95.0, 78.33, 0.04; GCF_009299485.1, s__Bifidobacterium apri, 95.0, 78.24, 0.29; GCA_003585735.1, s__Bifidobacterium sp003585735, 95.0, 78.21, 0.05; GCF_003315635.1, s__Bifidobacterium aemilianum, 95.0, 78.19, 0.2; GCF_003293675.1, s__Bifidobacterium leopoldii, 95.706, 78.12, 0.05; GCF_000741645.1, s__Bifidobacterium minimum, 95.0, 78.1, 0.25; GCF_003951975.1, s__Bifidobacterium dolichotidis, 95.0, 78.07, 0.16; GCF_000741765.1, s__Bifidobacterium tsurumiense, 95.0, 78.06, 0.12; GCA_003585845.1, s__Bifidobacterium sp003585845, 95.706, 78.03, 0.05; GCF_002896555.1, s__Bifidobacterium vaginale_F, 95.0, 77.99, 0.04; GCF_001563665.1, s__Bifidobacterium vaginale_A, 95.0, 77.97, 0.04; GCF_003397705.1, s__Bifidobacterium swidsinskii, 95.6629, 77.96, 0.05; GCF_002259755.1, s__Bifidobacterium hapali, 95.0, 77.88, 0.21; GCF_900094885.1, s__Bifidobacterium commune, 95.0, 77.86, 0.13; GCF_000738005.1, s__Bifidobacterium crudilactis, 95.0, 77.68, 0.16; GCF_000741525.1, s__Bifidobacterium bohemicum, 95.0, 77.66, 0.19; GCF_000741705.1, s__Bifidobacterium psychraerophilum, 95.0, 77.66, 0.16; GCF_001042655.1, s__Bifidobacterium vaginale, 95.0, 77.57, 0.04; GCF_000737845.1, s__Bifidobacterium bombi, 95.0, 77.11, 0.11; GCF_003397585.1, s__Bifidobacterium piotii, 95.0, 76.62, 0.04; GCF_001546455.1, s__Bifidobacterium vaginale_B, 95.0, 76.52, 0.06	94.3	11	N/A	N/A
B_pseudolongum_subsp_globosum_2002B	d__Bacteria;p__Actinobacteriota;c__Actinomycetia;o__Actinomycetales;f__Bifidobacteriaceae;g__Bifidobacterium;s__Bifidobacterium globosum	GCF_000741295.1	95	d__Bacteria;p__Actinobacteriota;c__Actinomycetia;o__Actinomycetales;f__Bifidobacteriaceae;g__Bifidobacterium;s__Bifidobacterium globosum	96.19	0.88	GCF_004155535.1	95	d__Bacteria;p__Actinobacteriota;c__Actinomycetia;o__Actinomycetales;f__Bifidobacteriaceae;g__Bifidobacterium;s__Bifidobacterium pseudolongum_C	95.05	0.84	d__Bacteria;p__Actinobacteriota;c__Actinomycetia;o__Actinomycetales;f__Bifidobacteriaceae;g__Bifidobacterium;s__	ANI	topological placement and ANI have incongruent species assignments	GCF_000771225.1, s__Bifidobacterium pseudolongum, 95.0, 93.88, 0.9; GCF_002286915.1, s__Bifidobacterium italicum, 95.0, 83.35, 0.7; GCF_000741135.1, s__Bifidobacterium choerinum, 95.0, 83.29, 0.72; GCF_003952025.1, s__Bifidobacterium castoris, 95.0, 83.25, 0.73; GCF_002286935.1, s__Bifidobacterium criceti, 95.0, 82.93, 0.68; GCF_002860345.1, s__Bifidobacterium anseris, 95.0, 82.74, 0.72; GCF_000741575.1, s__Bifidobacterium cuniculi, 95.0, 81.64, 0.61; GCF_000260715.1, s__Bifidobacterium animalis, 95.0, 81.26, 0.59; GCF_010667615.1, s__Bifidobacterium choloepi, 95.0, 80.85, 0.54; GCF_003952945.1, s__Bifidobacterium samirii, 95.0, 80.83, 0.49; GCF_001042635.1, s__Bifidobacterium scardovii, 95.0, 80.76, 0.49; GCF_002860365.1, s__Bifidobacterium parmae, 95.0, 80.65, 0.49; GCF_010667645.1, s__Bifidobacterium platyrrhinorum, 95.0, 80.56, 0.49; GCF_000771405.1, s__Bifidobacterium pullorum, 95.0, 80.53, 0.44; GCF_009299505.1, s__Bifidobacterium ramosum, 95.0, 80.52, 0.49; GCF_008698235.1, s__Bifidobacterium rousetti, 95.0, 80.5, 0.45; GCF_000741215.1, s__Bifidobacterium pullorum_B, 95.0, 80.49, 0.42; GCF_000741785.1, s__Bifidobacterium stellenboschense, 95.0, 80.48, 0.49; GCF_010667685.1, s__Bifidobacterium aerophilum, 95.0, 80.45, 0.47; GCF_009299475.1, s__Bifidobacterium avesanii, 95.0, 80.44, 0.45; GCF_016899725.1, s__Bifidobacterium pullorum_C, 95.0, 80.44, 0.45; GCF_018555335.1, s__Bifidobacterium sp018555335, 95.0, 80.42, 0.47; GCF_012932365.1, s__Bifidobacterium sp012932365, 95.0, 80.38, 0.47; GCF_018555385.1, s__Bifidobacterium sp018555385, 95.0, 80.37, 0.47; GCF_018555635.1, s__Bifidobacterium sp018555635, 95.0, 80.37, 0.45; GCF_000741165.1, s__Bifidobacterium biavatii, 95.0, 80.35, 0.48; GCF_009727065.1, s__Bifidobacterium canis, 95.0, 80.27, 0.51; GCF_009193355.1, s__Bifidobacterium leontopitheci, 95.0, 80.26, 0.47; GCF_001417815.1, s__Bifidobacterium aesculapii, 95.0, 80.11, 0.45; GCF_000741175.1, s__Bifidobacterium callitrichos, 95.0, 80.06, 0.48; GCF_014898155.1, s__Bifidobacterium eulemuris, 95.0, 79.98, 0.45; GCF_014898175.1, s__Bifidobacterium lemurum, 95.0, 79.97, 0.47; GCF_003129905.1, s__Bifidobacterium callitrichidarum, 95.0, 79.92, 0.44; GCF_001025135.1, s__Bifidobacterium bifidum, 95.0, 79.87, 0.4; GCF_018555355.1, s__Bifidobacterium sp018555355, 95.0, 79.86, 0.47; GCF_000770925.1, s__Bifidobacterium ruminantium, 95.0, 79.78, 0.37; GCA_002451435.1, s__Bifidobacterium sp002451435, 95.0, 79.78, 0.42; GCF_002259745.1, s__Bifidobacterium myosotis, 95.0, 79.69, 0.43; GCF_000010425.1, s__Bifidobacterium adolescentis, 95.0, 79.67, 0.4; GCF_000741255.1, s__Bifidobacterium magnum, 95.0, 79.66, 0.42; GCF_012932675.1, s__Bifidobacterium sp012932675, 95.0, 79.64, 0.4; GCF_008698145.1, s__Bifidobacterium vespertilionis, 95.0, 79.55, 0.44; GCF_009078285.1, s__Bifidobacterium jacchi, 95.0, 79.47, 0.39; GCF_000741285.1, s__Bifidobacterium mongoliense, 95.0, 79.43, 0.32; GCF_000269965.1, s__Bifidobacterium infantis, 95.0, 79.37, 0.37; GCF_012932445.1, s__Bifidobacterium sp012932445, 95.0, 79.28, 0.31; GCF_000196555.1, s__Bifidobacterium longum, 95.0, 79.28, 0.38; GCF_000741775.1, s__Bifidobacterium subtile, 95.0, 79.24, 0.32; GCF_900129045.1, s__Bifidobacterium merycicum, 95.0, 79.18, 0.38; GCF_000741205.1, s__Bifidobacterium gallicum, 95.0, 79.12, 0.34; GCF_000522505.1, s__Bifidobacterium moukalabense, 95.0, 79.07, 0.38; GCF_001025175.1, s__Bifidobacterium breve, 95.0, 79.06, 0.32; GCF_001025155.1, s__Bifidobacterium angulatum, 95.0, 79.04, 0.34; GCF_002742445.1, s__Bifidobacterium sp002742445, 95.0, 79.02, 0.32; GCF_002802915.1, s__Bifidobacterium felsineum, 95.0, 79.0, 0.28; GCF_000741695.1, s__Bifidobacterium reuteri, 95.0, 78.98, 0.37; GCF_001025215.1, s__Bifidobacterium pseudocatenulatum, 95.0, 78.97, 0.32; GCF_009193305.1, s__Bifidobacterium cebidarum, 95.0, 78.93, 0.32; GCA_000771265.1, s__Bifidobacterium thermophilum, 95.0, 78.91, 0.3; GCF_001025195.1, s__Bifidobacterium catenulatum, 96.3948, 78.9, 0.3; GCF_001042615.1, s__Bifidobacterium kashiwanohense, 96.3948, 78.89, 0.3; GCF_000800455.1, s__Bifidobacterium kashiwanohense_A, 95.1942, 78.87, 0.32; GCF_012932425.1, s__Bifidobacterium sp012932425, 95.0, 78.87, 0.31; GCF_009371885.1, s__Bifidobacterium tibiigranuli, 95.0, 78.86, 0.35; GCF_001042595.1, s__Bifidobacterium dentium, 95.0, 78.83, 0.32; GCF_003951095.1, s__Bifidobacterium goeldii, 95.0, 78.79, 0.27; GCA_000741495.1, s__Bifidobacterium thermophilum_A, 95.0, 78.78, 0.3; GCF_012932375.1, s__Bifidobacterium sp012932375, 95.0, 78.77, 0.29; GCA_002298605.1, s__Bifidobacterium sp002298605, 95.0, 78.73, 0.36; GCF_000741535.1, s__Bifidobacterium boum, 95.0, 78.72, 0.27; GCF_002802865.1, s__Bifidobacterium scaligerum, 95.0, 78.7, 0.29; GCF_003408845.1, s__Bifidobacterium vaginale_H, 95.0, 78.63, 0.04; GCF_018555455.1, s__Bifidobacterium sp018555455, 95.0, 78.56, 0.29; GCF_002860405.1, s__Bifidobacterium imperatoris, 95.0, 78.51, 0.25; GCF_000263635.1, s__Bifidobacterium vaginale_C, 95.0, 78.47, 0.05; GCF_001546485.1, s__Bifidobacterium vaginale_D, 95.0, 78.47, 0.04; GCF_009299485.1, s__Bifidobacterium apri, 95.0, 78.47, 0.28; GCF_000741715.1, s__Bifidobacterium saguini, 95.0, 78.35, 0.26; GCF_000263595.1, s__Bifidobacterium vaginale_E, 95.0, 78.29, 0.05; GCA_003585735.1, s__Bifidobacterium sp003585735, 95.0, 78.26, 0.06; GCF_003315635.1, s__Bifidobacterium aemilianum, 95.0, 78.24, 0.19; GCF_003293675.1, s__Bifidobacterium leopoldii, 95.706, 78.24, 0.05; GCF_003951975.1, s__Bifidobacterium dolichotidis, 95.0, 78.1, 0.17; GCF_001563665.1, s__Bifidobacterium vaginale_A, 95.0, 78.06, 0.04; GCF_000741645.1, s__Bifidobacterium minimum, 95.0, 78.04, 0.25; GCF_002896555.1, s__Bifidobacterium vaginale_F, 95.0, 78.02, 0.04; GCF_000738005.1, s__Bifidobacterium crudilactis, 95.0, 78.02, 0.15; GCA_003585845.1, s__Bifidobacterium sp003585845, 95.706, 78.01, 0.05; GCF_002259755.1, s__Bifidobacterium hapali, 95.0, 78.0, 0.2; GCF_003397705.1, s__Bifidobacterium swidsinskii, 95.6629, 77.92, 0.05; GCF_000741525.1, s__Bifidobacterium bohemicum, 95.0, 77.88, 0.19; GCF_000741765.1, s__Bifidobacterium tsurumiense, 95.0, 77.84, 0.12; GCF_000737845.1, s__Bifidobacterium bombi, 95.0, 77.66, 0.11; GCF_000741705.1, s__Bifidobacterium psychraerophilum, 95.0, 77.5, 0.16; GCF_900094885.1, s__Bifidobacterium commune, 95.0, 77.48, 0.13; GCF_001042655.1, s__Bifidobacterium vaginale, 95.0, 77.4, 0.05; GCF_001546455.1, s__Bifidobacterium vaginale_B, 95.0, 77.14, 0.06; GCF_003397585.1, s__Bifidobacterium piotii, 95.0, 76.4, 0.05	95.04	11	N/A	N/A
B_pseudolongum_subsp_globosum_2003B	d__Bacteria;p__Actinobacteriota;c__Actinomycetia;o__Actinomycetales;f__Bifidobacteriaceae;g__Bifidobacterium;s__Bifidobacterium globosum	GCF_000741295.1	95	d__Bacteria;p__Actinobacteriota;c__Actinomycetia;o__Actinomycetales;f__Bifidobacteriaceae;g__Bifidobacterium;s__Bifidobacterium globosum	96.24	0.88	GCF_000741295.1	95	d__Bacteria;p__Actinobacteriota;c__Actinomycetia;o__Actinomycetales;f__Bifidobacteriaceae;g__Bifidobacterium;s__Bifidobacterium globosum	96.24	0.88	d__Bacteria;p__Actinobacteriota;c__Actinomycetia;o__Actinomycetales;f__Bifidobacteriaceae;g__Bifidobacterium;s__	taxonomic classification defined by topology and ANI	topological placement and ANI have congruent species assignments	GCF_004155535.1, s__Bifidobacterium pseudolongum_C, 95.0, 95.0, 0.84; GCF_000771225.1, s__Bifidobacterium pseudolongum, 95.0, 93.57, 0.88; GCF_003952025.1, s__Bifidobacterium castoris, 95.0, 83.35, 0.69; GCF_000741135.1, s__Bifidobacterium choerinum, 95.0, 83.24, 0.69; GCF_002286915.1, s__Bifidobacterium italicum, 95.0, 83.21, 0.68; GCF_002860345.1, s__Bifidobacterium anseris, 95.0, 82.86, 0.68; GCF_002286935.1, s__Bifidobacterium criceti, 95.0, 82.66, 0.65; GCF_000741575.1, s__Bifidobacterium cuniculi, 95.0, 81.79, 0.59; GCF_000260715.1, s__Bifidobacterium animalis, 95.0, 81.2, 0.59; GCF_003952945.1, s__Bifidobacterium samirii, 95.0, 80.81, 0.49; GCF_010667615.1, s__Bifidobacterium choloepi, 95.0, 80.75, 0.53; GCF_001042635.1, s__Bifidobacterium scardovii, 95.0, 80.62, 0.51; GCF_009299505.1, s__Bifidobacterium ramosum, 95.0, 80.59, 0.5; GCF_016899725.1, s__Bifidobacterium pullorum_C, 95.0, 80.57, 0.44; GCF_002860365.1, s__Bifidobacterium parmae, 95.0, 80.55, 0.48; GCF_010667645.1, s__Bifidobacterium platyrrhinorum, 95.0, 80.52, 0.5; GCF_000741165.1, s__Bifidobacterium biavatii, 95.0, 80.49, 0.48; GCF_010667685.1, s__Bifidobacterium aerophilum, 95.0, 80.48, 0.47; GCF_012932365.1, s__Bifidobacterium sp012932365, 95.0, 80.44, 0.45; GCF_009193355.1, s__Bifidobacterium leontopitheci, 95.0, 80.39, 0.46; GCF_000741785.1, s__Bifidobacterium stellenboschense, 95.0, 80.39, 0.49; GCF_000771405.1, s__Bifidobacterium pullorum, 95.0, 80.38, 0.44; GCF_018555385.1, s__Bifidobacterium sp018555385, 95.0, 80.31, 0.47; GCF_009727065.1, s__Bifidobacterium canis, 95.0, 80.31, 0.5; GCF_008698235.1, s__Bifidobacterium rousetti, 95.0, 80.3, 0.47; GCF_009299475.1, s__Bifidobacterium avesanii, 95.0, 80.28, 0.46; GCF_000741215.1, s__Bifidobacterium pullorum_B, 95.0, 80.22, 0.44; GCF_018555635.1, s__Bifidobacterium sp018555635, 95.0, 80.21, 0.46; GCF_001417815.1, s__Bifidobacterium aesculapii, 95.0, 80.19, 0.46; GCF_014898175.1, s__Bifidobacterium lemurum, 95.0, 80.13, 0.45; GCF_018555335.1, s__Bifidobacterium sp018555335, 95.0, 80.13, 0.5; GCF_018555355.1, s__Bifidobacterium sp018555355, 95.0, 80.1, 0.44; GCF_014898155.1, s__Bifidobacterium eulemuris, 95.0, 80.05, 0.44; GCF_000741175.1, s__Bifidobacterium callitrichos, 95.0, 79.94, 0.47; GCF_001025135.1, s__Bifidobacterium bifidum, 95.0, 79.88, 0.39; GCF_000010425.1, s__Bifidobacterium adolescentis, 95.0, 79.79, 0.41; GCF_003129905.1, s__Bifidobacterium callitrichidarum, 95.0, 79.74, 0.44; GCF_000196555.1, s__Bifidobacterium longum, 95.0, 79.73, 0.38; GCF_008698145.1, s__Bifidobacterium vespertilionis, 95.0, 79.68, 0.43; GCA_002451435.1, s__Bifidobacterium sp002451435, 95.0, 79.68, 0.44; GCF_000269965.1, s__Bifidobacterium infantis, 95.0, 79.67, 0.36; GCF_000741285.1, s__Bifidobacterium mongoliense, 95.0, 79.61, 0.31; GCF_002259745.1, s__Bifidobacterium myosotis, 95.0, 79.61, 0.43; GCF_012932675.1, s__Bifidobacterium sp012932675, 95.0, 79.56, 0.41; GCF_000770925.1, s__Bifidobacterium ruminantium, 95.0, 79.51, 0.38; GCF_000741255.1, s__Bifidobacterium magnum, 95.0, 79.49, 0.44; GCF_009078285.1, s__Bifidobacterium jacchi, 95.0, 79.45, 0.39; GCF_012932445.1, s__Bifidobacterium sp012932445, 95.0, 79.22, 0.33; GCF_900129045.1, s__Bifidobacterium merycicum, 95.0, 79.15, 0.39; GCF_009193305.1, s__Bifidobacterium cebidarum, 95.0, 79.05, 0.33; GCF_001025175.1, s__Bifidobacterium breve, 95.0, 79.05, 0.32; GCF_001025155.1, s__Bifidobacterium angulatum, 95.0, 79.04, 0.36; GCF_000522505.1, s__Bifidobacterium moukalabense, 95.0, 79.01, 0.38; GCF_001042615.1, s__Bifidobacterium kashiwanohense, 96.3948, 78.99, 0.32; GCF_002802915.1, s__Bifidobacterium felsineum, 95.0, 78.98, 0.3; GCF_000800455.1, s__Bifidobacterium kashiwanohense_A, 95.1942, 78.98, 0.32; GCF_000741695.1, s__Bifidobacterium reuteri, 95.0, 78.97, 0.37; GCF_003951095.1, s__Bifidobacterium goeldii, 95.0, 78.96, 0.26; GCF_000741205.1, s__Bifidobacterium gallicum, 95.0, 78.93, 0.33; GCF_002742445.1, s__Bifidobacterium sp002742445, 95.0, 78.92, 0.32; GCA_000741495.1, s__Bifidobacterium thermophilum_A, 95.0, 78.92, 0.3; GCF_000741775.1, s__Bifidobacterium subtile, 95.0, 78.91, 0.36; GCA_000771265.1, s__Bifidobacterium thermophilum, 95.0, 78.86, 0.3; GCF_001025215.1, s__Bifidobacterium pseudocatenulatum, 95.0, 78.85, 0.33; GCF_000741535.1, s__Bifidobacterium boum, 95.0, 78.81, 0.28; GCF_001025195.1, s__Bifidobacterium catenulatum, 96.3948, 78.8, 0.31; GCF_012932425.1, s__Bifidobacterium sp012932425, 95.0, 78.72, 0.34; GCF_003408845.1, s__Bifidobacterium vaginale_H, 95.0, 78.7, 0.04; GCF_001042595.1, s__Bifidobacterium dentium, 95.0, 78.68, 0.34; GCA_002298605.1, s__Bifidobacterium sp002298605, 95.0, 78.67, 0.36; GCF_009371885.1, s__Bifidobacterium tibiigranuli, 95.0, 78.64, 0.36; GCF_018555455.1, s__Bifidobacterium sp018555455, 95.0, 78.64, 0.31; GCF_000741715.1, s__Bifidobacterium saguini, 95.0, 78.62, 0.25; GCF_012932375.1, s__Bifidobacterium sp012932375, 95.0, 78.58, 0.31; GCF_002802865.1, s__Bifidobacterium scaligerum, 95.0, 78.54, 0.29; GCF_009299485.1, s__Bifidobacterium apri, 95.0, 78.54, 0.28; GCF_000263635.1, s__Bifidobacterium vaginale_C, 95.0, 78.51, 0.05; GCF_002860405.1, s__Bifidobacterium imperatoris, 95.0, 78.49, 0.26; GCF_000263595.1, s__Bifidobacterium vaginale_E, 95.0, 78.34, 0.05; GCF_001546485.1, s__Bifidobacterium vaginale_D, 95.0, 78.31, 0.04; GCF_003293675.1, s__Bifidobacterium leopoldii, 95.706, 78.29, 0.05; GCF_002896555.1, s__Bifidobacterium vaginale_F, 95.0, 78.19, 0.04; GCF_003951975.1, s__Bifidobacterium dolichotidis, 95.0, 78.11, 0.15; GCF_003315635.1, s__Bifidobacterium aemilianum, 95.0, 78.1, 0.19; GCA_003585845.1, s__Bifidobacterium sp003585845, 95.706, 78.1, 0.05; GCF_003397705.1, s__Bifidobacterium swidsinskii, 95.6629, 78.09, 0.05; GCF_000741765.1, s__Bifidobacterium tsurumiense, 95.0, 78.09, 0.1; GCF_000741645.1, s__Bifidobacterium minimum, 95.0, 78.06, 0.23; GCA_003585735.1, s__Bifidobacterium sp003585735, 95.0, 78.04, 0.05; GCF_001563665.1, s__Bifidobacterium vaginale_A, 95.0, 78.04, 0.04; GCF_002259755.1, s__Bifidobacterium hapali, 95.0, 77.85, 0.2; GCF_000738005.1, s__Bifidobacterium crudilactis, 95.0, 77.75, 0.16; GCF_000741525.1, s__Bifidobacterium bohemicum, 95.0, 77.6, 0.18; GCF_000741705.1, s__Bifidobacterium psychraerophilum, 95.0, 77.47, 0.16; GCF_001042655.1, s__Bifidobacterium vaginale, 95.0, 77.39, 0.05; GCF_900094885.1, s__Bifidobacterium commune, 95.0, 77.38, 0.13; GCF_000737845.1, s__Bifidobacterium bombi, 95.0, 77.3, 0.11; GCF_001546455.1, s__Bifidobacterium vaginale_B, 95.0, 76.74, 0.06; GCF_003397585.1, s__Bifidobacterium piotii, 95.0, 76.43, 0.05	95.29	11	N/A	N/A
B_pseudolongum_subsp_globosum_2009B	d__Bacteria;p__Actinobacteriota;c__Actinomycetia;o__Actinomycetales;f__Bifidobacteriaceae;g__Bifidobacterium;s__Bifidobacterium globosum	GCF_000741295.1	95	d__Bacteria;p__Actinobacteriota;c__Actinomycetia;o__Actinomycetales;f__Bifidobacteriaceae;g__Bifidobacterium;s__Bifidobacterium globosum	96.22	0.88	GCF_000741295.1	95	d__Bacteria;p__Actinobacteriota;c__Actinomycetia;o__Actinomycetales;f__Bifidobacteriaceae;g__Bifidobacterium;s__Bifidobacterium globosum	96.22	0.88	d__Bacteria;p__Actinobacteriota;c__Actinomycetia;o__Actinomycetales;f__Bifidobacteriaceae;g__Bifidobacterium;s__	taxonomic classification defined by topology and ANI	topological placement and ANI have congruent species assignments	GCF_004155535.1, s__Bifidobacterium pseudolongum_C, 95.0, 94.95, 0.85; GCF_000771225.1, s__Bifidobacterium pseudolongum, 95.0, 93.72, 0.9; GCF_003952025.1, s__Bifidobacterium castoris, 95.0, 83.3, 0.7; GCF_000741135.1, s__Bifidobacterium choerinum, 95.0, 83.23, 0.69; GCF_002286915.1, s__Bifidobacterium italicum, 95.0, 83.15, 0.69; GCF_002286935.1, s__Bifidobacterium criceti, 95.0, 82.89, 0.66; GCF_002860345.1, s__Bifidobacterium anseris, 95.0, 82.82, 0.7; GCF_000741575.1, s__Bifidobacterium cuniculi, 95.0, 81.7, 0.58; GCF_000260715.1, s__Bifidobacterium animalis, 95.0, 80.99, 0.61; GCF_010667615.1, s__Bifidobacterium choloepi, 95.0, 80.87, 0.52; GCF_009299505.1, s__Bifidobacterium ramosum, 95.0, 80.7, 0.48; GCF_001042635.1, s__Bifidobacterium scardovii, 95.0, 80.68, 0.52; GCF_003952945.1, s__Bifidobacterium samirii, 95.0, 80.65, 0.5; GCF_010667645.1, s__Bifidobacterium platyrrhinorum, 95.0, 80.65, 0.49; GCF_010667685.1, s__Bifidobacterium aerophilum, 95.0, 80.64, 0.46; GCF_016899725.1, s__Bifidobacterium pullorum_C, 95.0, 80.6, 0.46; GCF_012932365.1, s__Bifidobacterium sp012932365, 95.0, 80.57, 0.45; GCF_018555385.1, s__Bifidobacterium sp018555385, 95.0, 80.55, 0.47; GCF_002860365.1, s__Bifidobacterium parmae, 95.0, 80.48, 0.49; GCF_000741165.1, s__Bifidobacterium biavatii, 95.0, 80.44, 0.49; GCF_000741215.1, s__Bifidobacterium pullorum_B, 95.0, 80.44, 0.44; GCF_000741785.1, s__Bifidobacterium stellenboschense, 95.0, 80.41, 0.48; GCF_000771405.1, s__Bifidobacterium pullorum, 95.0, 80.39, 0.44; GCF_009193355.1, s__Bifidobacterium leontopitheci, 95.0, 80.32, 0.46; GCF_009299475.1, s__Bifidobacterium avesanii, 95.0, 80.29, 0.46; GCF_009727065.1, s__Bifidobacterium canis, 95.0, 80.24, 0.52; GCF_014898175.1, s__Bifidobacterium lemurum, 95.0, 80.24, 0.44; GCF_008698235.1, s__Bifidobacterium rousetti, 95.0, 80.24, 0.49; GCF_001417815.1, s__Bifidobacterium aesculapii, 95.0, 80.23, 0.46; GCF_000741175.1, s__Bifidobacterium callitrichos, 95.0, 80.19, 0.47; GCF_014898155.1, s__Bifidobacterium eulemuris, 95.0, 80.18, 0.44; GCF_018555335.1, s__Bifidobacterium sp018555335, 95.0, 80.17, 0.49; GCF_001025135.1, s__Bifidobacterium bifidum, 95.0, 80.11, 0.39; GCF_018555635.1, s__Bifidobacterium sp018555635, 95.0, 80.09, 0.47; GCF_018555355.1, s__Bifidobacterium sp018555355, 95.0, 79.96, 0.44; GCF_000196555.1, s__Bifidobacterium longum, 95.0, 79.86, 0.38; GCF_008698145.1, s__Bifidobacterium vespertilionis, 95.0, 79.75, 0.44; GCF_002259745.1, s__Bifidobacterium myosotis, 95.0, 79.71, 0.44; GCF_000010425.1, s__Bifidobacterium adolescentis, 95.0, 79.69, 0.42; GCF_003129905.1, s__Bifidobacterium callitrichidarum, 95.0, 79.69, 0.43; GCA_002451435.1, s__Bifidobacterium sp002451435, 95.0, 79.66, 0.43; GCF_000741255.1, s__Bifidobacterium magnum, 95.0, 79.58, 0.43; GCF_012932675.1, s__Bifidobacterium sp012932675, 95.0, 79.49, 0.41; GCF_000269965.1, s__Bifidobacterium infantis, 95.0, 79.47, 0.38; GCF_009078285.1, s__Bifidobacterium jacchi, 95.0, 79.46, 0.39; GCF_000770925.1, s__Bifidobacterium ruminantium, 95.0, 79.38, 0.39; GCF_000741535.1, s__Bifidobacterium boum, 95.0, 79.28, 0.28; GCF_000741695.1, s__Bifidobacterium reuteri, 95.0, 79.24, 0.37; GCF_900129045.1, s__Bifidobacterium merycicum, 95.0, 79.2, 0.4; GCF_000741775.1, s__Bifidobacterium subtile, 95.0, 79.14, 0.35; GCF_009193305.1, s__Bifidobacterium cebidarum, 95.0, 79.11, 0.3; GCF_001025215.1, s__Bifidobacterium pseudocatenulatum, 95.0, 79.09, 0.32; GCF_001025175.1, s__Bifidobacterium breve, 95.0, 79.05, 0.33; GCF_000741205.1, s__Bifidobacterium gallicum, 95.0, 79.05, 0.34; GCF_001025155.1, s__Bifidobacterium angulatum, 95.0, 79.04, 0.35; GCF_012932445.1, s__Bifidobacterium sp012932445, 95.0, 78.99, 0.32; GCF_001042615.1, s__Bifidobacterium kashiwanohense, 96.3948, 78.96, 0.31; GCF_002742445.1, s__Bifidobacterium sp002742445, 95.0, 78.96, 0.31; GCA_000741495.1, s__Bifidobacterium thermophilum_A, 95.0, 78.95, 0.29; GCF_001025195.1, s__Bifidobacterium catenulatum, 96.3948, 78.94, 0.3; GCF_000800455.1, s__Bifidobacterium kashiwanohense_A, 95.1942, 78.92, 0.3; GCF_000522505.1, s__Bifidobacterium moukalabense, 95.0, 78.92, 0.4; GCF_012932375.1, s__Bifidobacterium sp012932375, 95.0, 78.91, 0.3; GCA_000771265.1, s__Bifidobacterium thermophilum, 95.0, 78.89, 0.3; GCF_002802915.1, s__Bifidobacterium felsineum, 95.0, 78.89, 0.3; GCF_003951095.1, s__Bifidobacterium goeldii, 95.0, 78.87, 0.28; GCF_012932425.1, s__Bifidobacterium sp012932425, 95.0, 78.8, 0.31; GCF_000741285.1, s__Bifidobacterium mongoliense, 95.0, 78.76, 0.32; GCF_018555455.1, s__Bifidobacterium sp018555455, 95.0, 78.74, 0.3; GCF_009371885.1, s__Bifidobacterium tibiigranuli, 95.0, 78.74, 0.36; GCA_002298605.1, s__Bifidobacterium sp002298605, 95.0, 78.72, 0.35; GCF_001563665.1, s__Bifidobacterium vaginale_A, 95.0, 78.71, 0.04; GCF_000741715.1, s__Bifidobacterium saguini, 95.0, 78.69, 0.24; GCF_001042595.1, s__Bifidobacterium dentium, 95.0, 78.67, 0.35; GCF_002860405.1, s__Bifidobacterium imperatoris, 95.0, 78.59, 0.25; GCF_002802865.1, s__Bifidobacterium scaligerum, 95.0, 78.59, 0.29; GCF_009299485.1, s__Bifidobacterium apri, 95.0, 78.58, 0.28; GCF_003397705.1, s__Bifidobacterium swidsinskii, 95.6629, 78.5, 0.05; GCF_003293675.1, s__Bifidobacterium leopoldii, 95.706, 78.47, 0.05; GCA_003585735.1, s__Bifidobacterium sp003585735, 95.0, 78.46, 0.05; GCF_000263635.1, s__Bifidobacterium vaginale_C, 95.0, 78.42, 0.05; GCF_003408845.1, s__Bifidobacterium vaginale_H, 95.0, 78.41, 0.05; GCA_003585845.1, s__Bifidobacterium sp003585845, 95.706, 78.38, 0.05; GCF_003951975.1, s__Bifidobacterium dolichotidis, 95.0, 78.27, 0.15; GCF_000263595.1, s__Bifidobacterium vaginale_E, 95.0, 78.26, 0.04; GCF_001546485.1, s__Bifidobacterium vaginale_D, 95.0, 78.24, 0.04; GCF_003315635.1, s__Bifidobacterium aemilianum, 95.0, 78.09, 0.19; GCF_002259755.1, s__Bifidobacterium hapali, 95.0, 77.98, 0.22; GCF_002896555.1, s__Bifidobacterium vaginale_F, 95.0, 77.98, 0.04; GCF_000741645.1, s__Bifidobacterium minimum, 95.0, 77.98, 0.25; GCF_000738005.1, s__Bifidobacterium crudilactis, 95.0, 77.92, 0.14; GCF_000741765.1, s__Bifidobacterium tsurumiense, 95.0, 77.84, 0.11; GCF_000741525.1, s__Bifidobacterium bohemicum, 95.0, 77.8, 0.19; GCF_000741705.1, s__Bifidobacterium psychraerophilum, 95.0, 77.53, 0.16; GCF_001042655.1, s__Bifidobacterium vaginale, 95.0, 77.53, 0.04; GCF_900094885.1, s__Bifidobacterium commune, 95.0, 77.45, 0.13; GCF_000737845.1, s__Bifidobacterium bombi, 95.0, 77.34, 0.12; GCF_001546455.1, s__Bifidobacterium vaginale_B, 95.0, 77.26, 0.06; GCF_003397585.1, s__Bifidobacterium piotii, 95.0, 76.59, 0.05	95.27	11	N/A	N/A
B_pseudolongum_subsp_globosum_2012B	d__Bacteria;p__Actinobacteriota;c__Actinomycetia;o__Actinomycetales;f__Bifidobacteriaceae;g__Bifidobacterium;s__Bifidobacterium globosum	GCF_000741295.1	95	d__Bacteria;p__Actinobacteriota;c__Actinomycetia;o__Actinomycetales;f__Bifidobacteriaceae;g__Bifidobacterium;s__Bifidobacterium globosum	96.28	0.89	GCF_000741295.1	95	d__Bacteria;p__Actinobacteriota;c__Actinomycetia;o__Actinomycetales;f__Bifidobacteriaceae;g__Bifidobacterium;s__Bifidobacterium globosum	96.28	0.89	d__Bacteria;p__Actinobacteriota;c__Actinomycetia;o__Actinomycetales;f__Bifidobacteriaceae;g__Bifidobacterium;s__	taxonomic classification defined by topology and ANI	topological placement and ANI have congruent species assignments	GCF_004155535.1, s__Bifidobacterium pseudolongum_C, 95.0, 95.11, 0.87; GCF_000771225.1, s__Bifidobacterium pseudolongum, 95.0, 93.54, 0.9; GCF_003952025.1, s__Bifidobacterium castoris, 95.0, 83.26, 0.73; GCF_002286915.1, s__Bifidobacterium italicum, 95.0, 83.22, 0.69; GCF_000741135.1, s__Bifidobacterium choerinum, 95.0, 83.19, 0.7; GCF_002286935.1, s__Bifidobacterium criceti, 95.0, 82.88, 0.69; GCF_002860345.1, s__Bifidobacterium anseris, 95.0, 82.82, 0.71; GCF_000741575.1, s__Bifidobacterium cuniculi, 95.0, 81.6, 0.59; GCF_000260715.1, s__Bifidobacterium animalis, 95.0, 81.12, 0.6; GCF_010667615.1, s__Bifidobacterium choloepi, 95.0, 80.84, 0.53; GCF_000741215.1, s__Bifidobacterium pullorum_B, 95.0, 80.73, 0.43; GCF_000741785.1, s__Bifidobacterium stellenboschense, 95.0, 80.67, 0.49; GCF_010667645.1, s__Bifidobacterium platyrrhinorum, 95.0, 80.64, 0.5; GCF_001042635.1, s__Bifidobacterium scardovii, 95.0, 80.6, 0.51; GCF_003952945.1, s__Bifidobacterium samirii, 95.0, 80.59, 0.51; GCF_002860365.1, s__Bifidobacterium parmae, 95.0, 80.56, 0.51; GCF_010667685.1, s__Bifidobacterium aerophilum, 95.0, 80.56, 0.49; GCF_018555385.1, s__Bifidobacterium sp018555385, 95.0, 80.52, 0.46; GCF_009299505.1, s__Bifidobacterium ramosum, 95.0, 80.51, 0.5; GCF_000771405.1, s__Bifidobacterium pullorum, 95.0, 80.51, 0.43; GCF_008698235.1, s__Bifidobacterium rousetti, 95.0, 80.47, 0.47; GCF_000741165.1, s__Bifidobacterium biavatii, 95.0, 80.46, 0.47; GCF_016899725.1, s__Bifidobacterium pullorum_C, 95.0, 80.41, 0.47; GCF_012932365.1, s__Bifidobacterium sp012932365, 95.0, 80.41, 0.47; GCF_009299475.1, s__Bifidobacterium avesanii, 95.0, 80.34, 0.47; GCF_009193355.1, s__Bifidobacterium leontopitheci, 95.0, 80.33, 0.48; GCF_018555335.1, s__Bifidobacterium sp018555335, 95.0, 80.25, 0.48; GCF_000741175.1, s__Bifidobacterium callitrichos, 95.0, 80.24, 0.46; GCF_014898155.1, s__Bifidobacterium eulemuris, 95.0, 80.24, 0.44; GCF_018555635.1, s__Bifidobacterium sp018555635, 95.0, 80.23, 0.46; GCF_014898175.1, s__Bifidobacterium lemurum, 95.0, 80.21, 0.46; GCF_001417815.1, s__Bifidobacterium aesculapii, 95.0, 80.21, 0.46; GCF_018555355.1, s__Bifidobacterium sp018555355, 95.0, 80.1, 0.47; GCF_001025135.1, s__Bifidobacterium bifidum, 95.0, 80.01, 0.4; GCF_009727065.1, s__Bifidobacterium canis, 95.0, 79.96, 0.52; GCF_003129905.1, s__Bifidobacterium callitrichidarum, 95.0, 79.92, 0.44; GCF_008698145.1, s__Bifidobacterium vespertilionis, 95.0, 79.83, 0.46; GCA_002451435.1, s__Bifidobacterium sp002451435, 95.0, 79.72, 0.44; GCF_000269965.1, s__Bifidobacterium infantis, 95.0, 79.72, 0.34; GCF_000741255.1, s__Bifidobacterium magnum, 95.0, 79.63, 0.43; GCF_000010425.1, s__Bifidobacterium adolescentis, 95.0, 79.57, 0.41; GCF_000770925.1, s__Bifidobacterium ruminantium, 95.0, 79.57, 0.39; GCF_002259745.1, s__Bifidobacterium myosotis, 95.0, 79.56, 0.44; GCF_012932675.1, s__Bifidobacterium sp012932675, 95.0, 79.55, 0.42; GCF_000196555.1, s__Bifidobacterium longum, 95.0, 79.53, 0.38; GCF_009078285.1, s__Bifidobacterium jacchi, 95.0, 79.4, 0.4; GCF_012932445.1, s__Bifidobacterium sp012932445, 95.0, 79.35, 0.29; GCF_001025155.1, s__Bifidobacterium angulatum, 95.0, 79.11, 0.35; GCF_900129045.1, s__Bifidobacterium merycicum, 95.0, 79.08, 0.41; GCF_002802915.1, s__Bifidobacterium felsineum, 95.0, 79.06, 0.29; GCF_001025215.1, s__Bifidobacterium pseudocatenulatum, 95.0, 79.05, 0.31; GCF_003408845.1, s__Bifidobacterium vaginale_H, 95.0, 79.05, 0.05; GCF_003951095.1, s__Bifidobacterium goeldii, 95.0, 79.02, 0.26; GCF_001025175.1, s__Bifidobacterium breve, 95.0, 79.02, 0.32; GCF_012932425.1, s__Bifidobacterium sp012932425, 95.0, 79.0, 0.32; GCF_000800455.1, s__Bifidobacterium kashiwanohense_A, 95.1942, 78.99, 0.32; GCF_000741775.1, s__Bifidobacterium subtile, 95.0, 78.98, 0.36; GCA_003585735.1, s__Bifidobacterium sp003585735, 95.0, 78.97, 0.05; GCF_001025195.1, s__Bifidobacterium catenulatum, 96.3948, 78.97, 0.29; GCF_002802865.1, s__Bifidobacterium scaligerum, 95.0, 78.96, 0.28; GCF_000522505.1, s__Bifidobacterium moukalabense, 95.0, 78.96, 0.39; GCF_000741205.1, s__Bifidobacterium gallicum, 95.0, 78.92, 0.33; GCF_000741695.1, s__Bifidobacterium reuteri, 95.0, 78.91, 0.38; GCF_003293675.1, s__Bifidobacterium leopoldii, 95.706, 78.89, 0.05; GCA_000741495.1, s__Bifidobacterium thermophilum_A, 95.0, 78.89, 0.3; GCF_009193305.1, s__Bifidobacterium cebidarum, 95.0, 78.88, 0.33; GCF_012932375.1, s__Bifidobacterium sp012932375, 95.0, 78.87, 0.3; GCF_000741285.1, s__Bifidobacterium mongoliense, 95.0, 78.86, 0.31; GCF_002742445.1, s__Bifidobacterium sp002742445, 95.0, 78.86, 0.32; GCF_009371885.1, s__Bifidobacterium tibiigranuli, 95.0, 78.83, 0.36; GCF_001042615.1, s__Bifidobacterium kashiwanohense, 96.3948, 78.83, 0.32; GCF_000263595.1, s__Bifidobacterium vaginale_E, 95.0, 78.81, 0.05; GCF_000263635.1, s__Bifidobacterium vaginale_C, 95.0, 78.78, 0.05; GCA_000771265.1, s__Bifidobacterium thermophilum, 95.0, 78.76, 0.31; GCF_009299485.1, s__Bifidobacterium apri, 95.0, 78.74, 0.26; GCF_001042595.1, s__Bifidobacterium dentium, 95.0, 78.74, 0.35; GCA_002298605.1, s__Bifidobacterium sp002298605, 95.0, 78.7, 0.35; GCF_003397705.1, s__Bifidobacterium swidsinskii, 95.6629, 78.67, 0.06; GCF_000741535.1, s__Bifidobacterium boum, 95.0, 78.65, 0.28; GCF_000741715.1, s__Bifidobacterium saguini, 95.0, 78.6, 0.25; GCF_002860405.1, s__Bifidobacterium imperatoris, 95.0, 78.56, 0.27; GCF_018555455.1, s__Bifidobacterium sp018555455, 95.0, 78.54, 0.32; GCA_003585845.1, s__Bifidobacterium sp003585845, 95.706, 78.54, 0.05; GCF_001563665.1, s__Bifidobacterium vaginale_A, 95.0, 78.5, 0.04; GCF_003951975.1, s__Bifidobacterium dolichotidis, 95.0, 78.42, 0.16; GCF_002896555.1, s__Bifidobacterium vaginale_F, 95.0, 78.35, 0.04; GCF_001546485.1, s__Bifidobacterium vaginale_D, 95.0, 78.28, 0.04; GCF_002259755.1, s__Bifidobacterium hapali, 95.0, 78.21, 0.18; GCF_003315635.1, s__Bifidobacterium aemilianum, 95.0, 78.07, 0.19; GCF_000741645.1, s__Bifidobacterium minimum, 95.0, 78.04, 0.24; GCF_000738005.1, s__Bifidobacterium crudilactis, 95.0, 77.99, 0.14; GCF_000741765.1, s__Bifidobacterium tsurumiense, 95.0, 77.95, 0.11; GCF_001042655.1, s__Bifidobacterium vaginale, 95.0, 77.76, 0.04; GCF_000741525.1, s__Bifidobacterium bohemicum, 95.0, 77.67, 0.19; GCF_900094885.1, s__Bifidobacterium commune, 95.0, 77.57, 0.14; GCF_000741705.1, s__Bifidobacterium psychraerophilum, 95.0, 77.48, 0.17; GCF_000737845.1, s__Bifidobacterium bombi, 95.0, 77.45, 0.11; GCF_001546455.1, s__Bifidobacterium vaginale_B, 95.0, 77.12, 0.06; GCF_003397585.1, s__Bifidobacterium piotii, 95.0, 76.54, 0.05	93.51	11	N/A	N/A
B_pseudolongum_subsp_globosum_2019B	d__Bacteria;p__Actinobacteriota;c__Actinomycetia;o__Actinomycetales;f__Bifidobacteriaceae;g__Bifidobacterium;s__Bifidobacterium globosum	GCF_000741295.1	95	d__Bacteria;p__Actinobacteriota;c__Actinomycetia;o__Actinomycetales;f__Bifidobacteriaceae;g__Bifidobacterium;s__Bifidobacterium globosum	97.61	0.91	GCF_000741295.1	95	d__Bacteria;p__Actinobacteriota;c__Actinomycetia;o__Actinomycetales;f__Bifidobacteriaceae;g__Bifidobacterium;s__Bifidobacterium globosum	97.61	0.91	d__Bacteria;p__Actinobacteriota;c__Actinomycetia;o__Actinomycetales;f__Bifidobacteriaceae;g__Bifidobacterium;s__	taxonomic classification defined by topology and ANI	topological placement and ANI have congruent species assignments	GCF_004155535.1, s__Bifidobacterium pseudolongum_C, 95.0, 95.1, 0.9; GCF_000771225.1, s__Bifidobacterium pseudolongum, 95.0, 94.37, 0.9; GCF_000741135.1, s__Bifidobacterium choerinum, 95.0, 83.34, 0.75; GCF_002286915.1, s__Bifidobacterium italicum, 95.0, 83.27, 0.73; GCF_003952025.1, s__Bifidobacterium castoris, 95.0, 83.23, 0.75; GCF_002860345.1, s__Bifidobacterium anseris, 95.0, 82.9, 0.75; GCF_002286935.1, s__Bifidobacterium criceti, 95.0, 82.69, 0.71; GCF_000741575.1, s__Bifidobacterium cuniculi, 95.0, 81.59, 0.62; GCF_000260715.1, s__Bifidobacterium animalis, 95.0, 81.08, 0.59; GCF_010667615.1, s__Bifidobacterium choloepi, 95.0, 80.9, 0.55; GCF_003952945.1, s__Bifidobacterium samirii, 95.0, 80.76, 0.51; GCF_002860365.1, s__Bifidobacterium parmae, 95.0, 80.65, 0.51; GCF_012932365.1, s__Bifidobacterium sp012932365, 95.0, 80.63, 0.49; GCF_001042635.1, s__Bifidobacterium scardovii, 95.0, 80.6, 0.53; GCF_009299505.1, s__Bifidobacterium ramosum, 95.0, 80.6, 0.53; GCF_016899725.1, s__Bifidobacterium pullorum_C, 95.0, 80.55, 0.49; GCF_000771405.1, s__Bifidobacterium pullorum, 95.0, 80.55, 0.46; GCF_010667645.1, s__Bifidobacterium platyrrhinorum, 95.0, 80.49, 0.53; GCF_000741215.1, s__Bifidobacterium pullorum_B, 95.0, 80.48, 0.44; GCF_000741165.1, s__Bifidobacterium biavatii, 95.0, 80.48, 0.5; GCF_010667685.1, s__Bifidobacterium aerophilum, 95.0, 80.45, 0.5; GCF_009299475.1, s__Bifidobacterium avesanii, 95.0, 80.45, 0.48; GCF_000741785.1, s__Bifidobacterium stellenboschense, 95.0, 80.31, 0.53; GCF_018555335.1, s__Bifidobacterium sp018555335, 95.0, 80.3, 0.51; GCF_008698235.1, s__Bifidobacterium rousetti, 95.0, 80.3, 0.5; GCF_000741175.1, s__Bifidobacterium callitrichos, 95.0, 80.3, 0.49; GCF_018555385.1, s__Bifidobacterium sp018555385, 95.0, 80.29, 0.5; GCF_009193355.1, s__Bifidobacterium leontopitheci, 95.0, 80.27, 0.5; GCF_018555635.1, s__Bifidobacterium sp018555635, 95.0, 80.2, 0.49; GCF_014898155.1, s__Bifidobacterium eulemuris, 95.0, 80.12, 0.49; GCF_014898175.1, s__Bifidobacterium lemurum, 95.0, 80.1, 0.48; GCF_001417815.1, s__Bifidobacterium aesculapii, 95.0, 80.09, 0.5; GCF_009727065.1, s__Bifidobacterium canis, 95.0, 80.08, 0.54; GCA_002451435.1, s__Bifidobacterium sp002451435, 95.0, 80.04, 0.41; GCF_018555355.1, s__Bifidobacterium sp018555355, 95.0, 79.96, 0.51; GCF_001025135.1, s__Bifidobacterium bifidum, 95.0, 79.82, 0.43; GCF_008698145.1, s__Bifidobacterium vespertilionis, 95.0, 79.81, 0.45; GCF_000770925.1, s__Bifidobacterium ruminantium, 95.0, 79.79, 0.41; GCF_002259745.1, s__Bifidobacterium myosotis, 95.0, 79.72, 0.47; GCF_012932675.1, s__Bifidobacterium sp012932675, 95.0, 79.7, 0.43; GCF_000741255.1, s__Bifidobacterium magnum, 95.0, 79.64, 0.41; GCF_000196555.1, s__Bifidobacterium longum, 95.0, 79.6, 0.39; GCF_003129905.1, s__Bifidobacterium callitrichidarum, 95.0, 79.58, 0.48; GCF_000010425.1, s__Bifidobacterium adolescentis, 95.0, 79.53, 0.44; GCF_009078285.1, s__Bifidobacterium jacchi, 95.0, 79.46, 0.42; GCF_900129045.1, s__Bifidobacterium merycicum, 95.0, 79.3, 0.41; GCF_012932445.1, s__Bifidobacterium sp012932445, 95.0, 79.29, 0.31; GCF_000269965.1, s__Bifidobacterium infantis, 95.0, 79.29, 0.41; GCF_000741775.1, s__Bifidobacterium subtile, 95.0, 79.25, 0.36; GCF_001025155.1, s__Bifidobacterium angulatum, 95.0, 79.23, 0.36; GCF_001025175.1, s__Bifidobacterium breve, 95.0, 79.11, 0.34; GCF_000522505.1, s__Bifidobacterium moukalabense, 95.0, 79.1, 0.43; GCF_003951095.1, s__Bifidobacterium goeldii, 95.0, 79.09, 0.26; GCF_001025215.1, s__Bifidobacterium pseudocatenulatum, 95.0, 79.05, 0.33; GCF_000800455.1, s__Bifidobacterium kashiwanohense_A, 95.1942, 79.04, 0.33; GCF_000741695.1, s__Bifidobacterium reuteri, 95.0, 79.01, 0.4; GCF_009193305.1, s__Bifidobacterium cebidarum, 95.0, 78.98, 0.34; GCF_000741205.1, s__Bifidobacterium gallicum, 95.0, 78.97, 0.35; GCF_002742445.1, s__Bifidobacterium sp002742445, 95.0, 78.95, 0.32; GCF_012932425.1, s__Bifidobacterium sp012932425, 95.0, 78.93, 0.36; GCF_001025195.1, s__Bifidobacterium catenulatum, 96.3948, 78.91, 0.31; GCF_002802915.1, s__Bifidobacterium felsineum, 95.0, 78.9, 0.32; GCA_000771265.1, s__Bifidobacterium thermophilum, 95.0, 78.84, 0.32; GCF_001042615.1, s__Bifidobacterium kashiwanohense, 96.3948, 78.82, 0.32; GCF_009371885.1, s__Bifidobacterium tibiigranuli, 95.0, 78.81, 0.37; GCF_000741285.1, s__Bifidobacterium mongoliense, 95.0, 78.81, 0.33; GCF_001042595.1, s__Bifidobacterium dentium, 95.0, 78.78, 0.36; GCF_001563665.1, s__Bifidobacterium vaginale_A, 95.0, 78.78, 0.04; GCF_012932375.1, s__Bifidobacterium sp012932375, 95.0, 78.77, 0.33; GCF_009299485.1, s__Bifidobacterium apri, 95.0, 78.74, 0.29; GCF_003397705.1, s__Bifidobacterium swidsinskii, 95.6629, 78.72, 0.06; GCF_000741535.1, s__Bifidobacterium boum, 95.0, 78.71, 0.29; GCF_001546485.1, s__Bifidobacterium vaginale_D, 95.0, 78.71, 0.04; GCF_018555455.1, s__Bifidobacterium sp018555455, 95.0, 78.7, 0.34; GCA_000741495.1, s__Bifidobacterium thermophilum_A, 95.0, 78.7, 0.32; GCA_002298605.1, s__Bifidobacterium sp002298605, 95.0, 78.7, 0.37; GCF_002802865.1, s__Bifidobacterium scaligerum, 95.0, 78.65, 0.32; GCF_000741715.1, s__Bifidobacterium saguini, 95.0, 78.61, 0.28; GCF_000263595.1, s__Bifidobacterium vaginale_E, 95.0, 78.59, 0.05; GCF_002896555.1, s__Bifidobacterium vaginale_F, 95.0, 78.56, 0.04; GCF_003408845.1, s__Bifidobacterium vaginale_H, 95.0, 78.51, 0.06; GCF_001042655.1, s__Bifidobacterium vaginale, 95.0, 78.5, 0.04; GCA_003585735.1, s__Bifidobacterium sp003585735, 95.0, 78.48, 0.05; GCF_002860405.1, s__Bifidobacterium imperatoris, 95.0, 78.39, 0.28; GCF_003293675.1, s__Bifidobacterium leopoldii, 95.706, 78.38, 0.05; GCF_003951975.1, s__Bifidobacterium dolichotidis, 95.0, 78.33, 0.17; GCF_000741645.1, s__Bifidobacterium minimum, 95.0, 78.31, 0.22; GCF_000263635.1, s__Bifidobacterium vaginale_C, 95.0, 78.29, 0.05; GCA_003585845.1, s__Bifidobacterium sp003585845, 95.706, 78.17, 0.06; GCF_003315635.1, s__Bifidobacterium aemilianum, 95.0, 78.17, 0.19; GCF_002259755.1, s__Bifidobacterium hapali, 95.0, 78.08, 0.21; GCF_000738005.1, s__Bifidobacterium crudilactis, 95.0, 77.96, 0.15; GCF_900094885.1, s__Bifidobacterium commune, 95.0, 77.88, 0.14; GCF_000741765.1, s__Bifidobacterium tsurumiense, 95.0, 77.87, 0.12; GCF_000741705.1, s__Bifidobacterium psychraerophilum, 95.0, 77.8, 0.17; GCF_000741525.1, s__Bifidobacterium bohemicum, 95.0, 77.8, 0.2; GCF_000737845.1, s__Bifidobacterium bombi, 95.0, 77.57, 0.1; GCF_001546455.1, s__Bifidobacterium vaginale_B, 95.0, 77.27, 0.06; GCF_003397585.1, s__Bifidobacterium piotii, 95.0, 76.83, 0.05	95.37	11	N/A	N/A
B_pseudolongum_subsp_globosum_2023B	d__Bacteria;p__Actinobacteriota;c__Actinomycetia;o__Actinomycetales;f__Bifidobacteriaceae;g__Bifidobacterium;s__Bifidobacterium globosum	GCF_000741295.1	95	d__Bacteria;p__Actinobacteriota;c__Actinomycetia;o__Actinomycetales;f__Bifidobacteriaceae;g__Bifidobacterium;s__Bifidobacterium globosum	96.4	0.91	GCF_004155535.1	95	d__Bacteria;p__Actinobacteriota;c__Actinomycetia;o__Actinomycetales;f__Bifidobacteriaceae;g__Bifidobacterium;s__Bifidobacterium pseudolongum_C	95.03	0.91	d__Bacteria;p__Actinobacteriota;c__Actinomycetia;o__Actinomycetales;f__Bifidobacteriaceae;g__Bifidobacterium;s__	ANI	topological placement and ANI have incongruent species assignments	GCF_000771225.1, s__Bifidobacterium pseudolongum, 95.0, 93.58, 0.91; GCF_000741135.1, s__Bifidobacterium choerinum, 95.0, 83.42, 0.73; GCF_003952025.1, s__Bifidobacterium castoris, 95.0, 83.33, 0.76; GCF_002286915.1, s__Bifidobacterium italicum, 95.0, 83.27, 0.74; GCF_002860345.1, s__Bifidobacterium anseris, 95.0, 82.95, 0.75; GCF_002286935.1, s__Bifidobacterium criceti, 95.0, 82.84, 0.71; GCF_000741575.1, s__Bifidobacterium cuniculi, 95.0, 81.42, 0.63; GCF_000260715.1, s__Bifidobacterium animalis, 95.0, 81.02, 0.59; GCF_010667615.1, s__Bifidobacterium choloepi, 95.0, 80.85, 0.56; GCF_000741215.1, s__Bifidobacterium pullorum_B, 95.0, 80.82, 0.42; GCF_003952945.1, s__Bifidobacterium samirii, 95.0, 80.66, 0.52; GCF_010667645.1, s__Bifidobacterium platyrrhinorum, 95.0, 80.62, 0.51; GCF_000771405.1, s__Bifidobacterium pullorum, 95.0, 80.6, 0.45; GCF_001042635.1, s__Bifidobacterium scardovii, 95.0, 80.6, 0.54; GCF_016899725.1, s__Bifidobacterium pullorum_C, 95.0, 80.46, 0.49; GCF_010667685.1, s__Bifidobacterium aerophilum, 95.0, 80.44, 0.49; GCF_012932365.1, s__Bifidobacterium sp012932365, 95.0, 80.43, 0.51; GCF_002860365.1, s__Bifidobacterium parmae, 95.0, 80.41, 0.52; GCF_000741785.1, s__Bifidobacterium stellenboschense, 95.0, 80.4, 0.52; GCF_009299505.1, s__Bifidobacterium ramosum, 95.0, 80.39, 0.52; GCF_000741165.1, s__Bifidobacterium biavatii, 95.0, 80.31, 0.5; GCF_008698235.1, s__Bifidobacterium rousetti, 95.0, 80.25, 0.51; GCF_009299475.1, s__Bifidobacterium avesanii, 95.0, 80.24, 0.49; GCF_018555385.1, s__Bifidobacterium sp018555385, 95.0, 80.24, 0.5; GCF_018555335.1, s__Bifidobacterium sp018555335, 95.0, 80.19, 0.53; GCF_009193355.1, s__Bifidobacterium leontopitheci, 95.0, 80.15, 0.51; GCF_014898155.1, s__Bifidobacterium eulemuris, 95.0, 80.14, 0.47; GCF_018555635.1, s__Bifidobacterium sp018555635, 95.0, 80.12, 0.47; GCF_001417815.1, s__Bifidobacterium aesculapii, 95.0, 80.11, 0.48; GCF_009727065.1, s__Bifidobacterium canis, 95.0, 80.09, 0.55; GCF_014898175.1, s__Bifidobacterium lemurum, 95.0, 80.04, 0.47; GCF_000741175.1, s__Bifidobacterium callitrichos, 95.0, 79.96, 0.49; GCF_018555355.1, s__Bifidobacterium sp018555355, 95.0, 79.93, 0.5; GCF_001025135.1, s__Bifidobacterium bifidum, 95.0, 79.79, 0.42; GCF_008698145.1, s__Bifidobacterium vespertilionis, 95.0, 79.74, 0.45; GCF_000741255.1, s__Bifidobacterium magnum, 95.0, 79.68, 0.41; GCF_003129905.1, s__Bifidobacterium callitrichidarum, 95.0, 79.66, 0.47; GCF_002259745.1, s__Bifidobacterium myosotis, 95.0, 79.62, 0.47; GCF_000010425.1, s__Bifidobacterium adolescentis, 95.0, 79.58, 0.43; GCF_000770925.1, s__Bifidobacterium ruminantium, 95.0, 79.51, 0.38; GCA_002451435.1, s__Bifidobacterium sp002451435, 95.0, 79.49, 0.43; GCF_012932675.1, s__Bifidobacterium sp012932675, 95.0, 79.49, 0.45; GCF_009078285.1, s__Bifidobacterium jacchi, 95.0, 79.43, 0.41; GCF_000196555.1, s__Bifidobacterium longum, 95.0, 79.35, 0.4; GCF_000269965.1, s__Bifidobacterium infantis, 95.0, 79.25, 0.39; GCF_002802915.1, s__Bifidobacterium felsineum, 95.0, 79.2, 0.31; GCF_900129045.1, s__Bifidobacterium merycicum, 95.0, 79.14, 0.42; GCF_012932445.1, s__Bifidobacterium sp012932445, 95.0, 79.1, 0.33; GCF_000522505.1, s__Bifidobacterium moukalabense, 95.0, 79.08, 0.4; GCF_001025155.1, s__Bifidobacterium angulatum, 95.0, 78.99, 0.37; GCF_000741695.1, s__Bifidobacterium reuteri, 95.0, 78.99, 0.38; GCA_000741495.1, s__Bifidobacterium thermophilum_A, 95.0, 78.93, 0.31; GCF_000741205.1, s__Bifidobacterium gallicum, 95.0, 78.93, 0.34; GCF_003951095.1, s__Bifidobacterium goeldii, 95.0, 78.88, 0.27; GCF_009193305.1, s__Bifidobacterium cebidarum, 95.0, 78.88, 0.35; GCF_000800455.1, s__Bifidobacterium kashiwanohense_A, 95.1942, 78.85, 0.33; GCA_000771265.1, s__Bifidobacterium thermophilum, 95.0, 78.84, 0.32; GCF_000741285.1, s__Bifidobacterium mongoliense, 95.0, 78.83, 0.31; GCF_002742445.1, s__Bifidobacterium sp002742445, 95.0, 78.82, 0.33; GCF_001025175.1, s__Bifidobacterium breve, 95.0, 78.81, 0.34; GCF_012932375.1, s__Bifidobacterium sp012932375, 95.0, 78.81, 0.31; GCF_000741775.1, s__Bifidobacterium subtile, 95.0, 78.77, 0.38; GCF_000741535.1, s__Bifidobacterium boum, 95.0, 78.76, 0.29; GCF_012932425.1, s__Bifidobacterium sp012932425, 95.0, 78.74, 0.35; GCF_001025195.1, s__Bifidobacterium catenulatum, 96.3948, 78.72, 0.33; GCF_001042615.1, s__Bifidobacterium kashiwanohense, 96.3948, 78.7, 0.33; GCF_018555455.1, s__Bifidobacterium sp018555455, 95.0, 78.68, 0.32; GCF_002802865.1, s__Bifidobacterium scaligerum, 95.0, 78.67, 0.3; GCF_001042595.1, s__Bifidobacterium dentium, 95.0, 78.66, 0.35; GCF_009371885.1, s__Bifidobacterium tibiigranuli, 95.0, 78.65, 0.38; GCF_001025215.1, s__Bifidobacterium pseudocatenulatum, 95.0, 78.65, 0.35; GCF_002860405.1, s__Bifidobacterium imperatoris, 95.0, 78.63, 0.27; GCF_003408845.1, s__Bifidobacterium vaginale_H, 95.0, 78.63, 0.05; GCF_000741715.1, s__Bifidobacterium saguini, 95.0, 78.63, 0.25; GCA_002298605.1, s__Bifidobacterium sp002298605, 95.0, 78.62, 0.36; GCF_009299485.1, s__Bifidobacterium apri, 95.0, 78.59, 0.28; GCF_000263595.1, s__Bifidobacterium vaginale_E, 95.0, 78.37, 0.05; GCF_000263635.1, s__Bifidobacterium vaginale_C, 95.0, 78.21, 0.05; GCF_003293675.1, s__Bifidobacterium leopoldii, 95.706, 78.18, 0.05; GCF_001563665.1, s__Bifidobacterium vaginale_A, 95.0, 78.17, 0.04; GCF_003951975.1, s__Bifidobacterium dolichotidis, 95.0, 78.12, 0.17; GCA_003585735.1, s__Bifidobacterium sp003585735, 95.0, 78.11, 0.05; GCF_003315635.1, s__Bifidobacterium aemilianum, 95.0, 78.09, 0.21; GCF_002259755.1, s__Bifidobacterium hapali, 95.0, 78.05, 0.21; GCF_003397705.1, s__Bifidobacterium swidsinskii, 95.6629, 77.97, 0.06; GCF_000741645.1, s__Bifidobacterium minimum, 95.0, 77.97, 0.24; GCF_000741525.1, s__Bifidobacterium bohemicum, 95.0, 77.96, 0.19; GCF_002896555.1, s__Bifidobacterium vaginale_F, 95.0, 77.93, 0.04; GCF_001546485.1, s__Bifidobacterium vaginale_D, 95.0, 77.93, 0.05; GCA_003585845.1, s__Bifidobacterium sp003585845, 95.706, 77.91, 0.06; GCF_000738005.1, s__Bifidobacterium crudilactis, 95.0, 77.84, 0.16; GCF_000741765.1, s__Bifidobacterium tsurumiense, 95.0, 77.82, 0.11; GCF_900094885.1, s__Bifidobacterium commune, 95.0, 77.75, 0.13; GCF_001042655.1, s__Bifidobacterium vaginale, 95.0, 77.56, 0.05; GCF_000741705.1, s__Bifidobacterium psychraerophilum, 95.0, 77.49, 0.16; GCF_000737845.1, s__Bifidobacterium bombi, 95.0, 77.24, 0.11; GCF_001546455.1, s__Bifidobacterium vaginale_B, 95.0, 76.66, 0.07; GCF_003397585.1, s__Bifidobacterium piotii, 95.0, 76.43, 0.05	94.44	11	N/A	N/A
B_pseudolongum_subsp_globosum_2029B	d__Bacteria;p__Actinobacteriota;c__Actinomycetia;o__Actinomycetales;f__Bifidobacteriaceae;g__Bifidobacterium;s__Bifidobacterium globosum	GCF_000741295.1	95	d__Bacteria;p__Actinobacteriota;c__Actinomycetia;o__Actinomycetales;f__Bifidobacteriaceae;g__Bifidobacterium;s__Bifidobacterium globosum	96.49	0.91	GCF_004155535.1	95	d__Bacteria;p__Actinobacteriota;c__Actinomycetia;o__Actinomycetales;f__Bifidobacteriaceae;g__Bifidobacterium;s__Bifidobacterium pseudolongum_C	95.11	0.87	d__Bacteria;p__Actinobacteriota;c__Actinomycetia;o__Actinomycetales;f__Bifidobacteriaceae;g__Bifidobacterium;s__	ANI	topological placement and ANI have incongruent species assignments	GCF_000771225.1, s__Bifidobacterium pseudolongum, 95.0, 93.7, 0.92; GCF_003952025.1, s__Bifidobacterium castoris, 95.0, 83.38, 0.71; GCF_000741135.1, s__Bifidobacterium choerinum, 95.0, 83.22, 0.7; GCF_002286915.1, s__Bifidobacterium italicum, 95.0, 83.18, 0.69; GCF_002860345.1, s__Bifidobacterium anseris, 95.0, 83.15, 0.71; GCF_002286935.1, s__Bifidobacterium criceti, 95.0, 82.9, 0.67; GCF_000741575.1, s__Bifidobacterium cuniculi, 95.0, 81.51, 0.58; GCF_000260715.1, s__Bifidobacterium animalis, 95.0, 81.04, 0.59; GCF_010667615.1, s__Bifidobacterium choloepi, 95.0, 80.95, 0.53; GCF_003952945.1, s__Bifidobacterium samirii, 95.0, 80.91, 0.48; GCF_010667645.1, s__Bifidobacterium platyrrhinorum, 95.0, 80.57, 0.48; GCF_002860365.1, s__Bifidobacterium parmae, 95.0, 80.56, 0.48; GCF_010667685.1, s__Bifidobacterium aerophilum, 95.0, 80.56, 0.46; GCF_016899725.1, s__Bifidobacterium pullorum_C, 95.0, 80.55, 0.45; GCF_012932365.1, s__Bifidobacterium sp012932365, 95.0, 80.45, 0.47; GCF_000741215.1, s__Bifidobacterium pullorum_B, 95.0, 80.43, 0.41; GCF_000741785.1, s__Bifidobacterium stellenboschense, 95.0, 80.43, 0.48; GCF_018555385.1, s__Bifidobacterium sp018555385, 95.0, 80.42, 0.45; GCF_001042635.1, s__Bifidobacterium scardovii, 95.0, 80.41, 0.5; GCF_009299505.1, s__Bifidobacterium ramosum, 95.0, 80.36, 0.49; GCF_000771405.1, s__Bifidobacterium pullorum, 95.0, 80.3, 0.43; GCF_009299475.1, s__Bifidobacterium avesanii, 95.0, 80.29, 0.46; GCF_008698235.1, s__Bifidobacterium rousetti, 95.0, 80.26, 0.47; GCF_009193355.1, s__Bifidobacterium leontopitheci, 95.0, 80.25, 0.47; GCF_000741165.1, s__Bifidobacterium biavatii, 95.0, 80.25, 0.47; GCF_018555635.1, s__Bifidobacterium sp018555635, 95.0, 80.2, 0.45; GCF_014898155.1, s__Bifidobacterium eulemuris, 95.0, 80.2, 0.45; GCF_018555335.1, s__Bifidobacterium sp018555335, 95.0, 80.13, 0.48; GCF_001417815.1, s__Bifidobacterium aesculapii, 95.0, 80.06, 0.45; GCF_014898175.1, s__Bifidobacterium lemurum, 95.0, 80.05, 0.44; GCF_009727065.1, s__Bifidobacterium canis, 95.0, 80.04, 0.5; GCF_000741175.1, s__Bifidobacterium callitrichos, 95.0, 80.04, 0.46; GCF_001025135.1, s__Bifidobacterium bifidum, 95.0, 79.86, 0.39; GCF_018555355.1, s__Bifidobacterium sp018555355, 95.0, 79.79, 0.45; GCF_008698145.1, s__Bifidobacterium vespertilionis, 95.0, 79.77, 0.43; GCA_002451435.1, s__Bifidobacterium sp002451435, 95.0, 79.75, 0.43; GCF_002259745.1, s__Bifidobacterium myosotis, 95.0, 79.68, 0.45; GCF_000741255.1, s__Bifidobacterium magnum, 95.0, 79.63, 0.42; GCF_012932675.1, s__Bifidobacterium sp012932675, 95.0, 79.61, 0.4; GCF_000010425.1, s__Bifidobacterium adolescentis, 95.0, 79.5, 0.41; GCF_000770925.1, s__Bifidobacterium ruminantium, 95.0, 79.5, 0.38; GCF_003129905.1, s__Bifidobacterium callitrichidarum, 95.0, 79.47, 0.45; GCF_009078285.1, s__Bifidobacterium jacchi, 95.0, 79.47, 0.38; GCF_000196555.1, s__Bifidobacterium longum, 95.0, 79.37, 0.37; GCF_012932445.1, s__Bifidobacterium sp012932445, 95.0, 79.29, 0.32; GCF_000269965.1, s__Bifidobacterium infantis, 95.0, 79.23, 0.36; GCF_001025155.1, s__Bifidobacterium angulatum, 95.0, 79.15, 0.35; GCF_900129045.1, s__Bifidobacterium merycicum, 95.0, 79.13, 0.39; GCF_000741205.1, s__Bifidobacterium gallicum, 95.0, 79.08, 0.34; GCF_002802915.1, s__Bifidobacterium felsineum, 95.0, 78.99, 0.29; GCF_000522505.1, s__Bifidobacterium moukalabense, 95.0, 78.98, 0.38; GCF_009193305.1, s__Bifidobacterium cebidarum, 95.0, 78.97, 0.33; GCF_000741695.1, s__Bifidobacterium reuteri, 95.0, 78.95, 0.35; GCF_001025175.1, s__Bifidobacterium breve, 95.0, 78.92, 0.31; GCF_001563665.1, s__Bifidobacterium vaginale_A, 95.0, 78.92, 0.04; GCF_001025215.1, s__Bifidobacterium pseudocatenulatum, 95.0, 78.91, 0.32; GCF_000741775.1, s__Bifidobacterium subtile, 95.0, 78.89, 0.34; GCF_002742445.1, s__Bifidobacterium sp002742445, 95.0, 78.85, 0.31; GCF_003951095.1, s__Bifidobacterium goeldii, 95.0, 78.81, 0.27; GCA_000741495.1, s__Bifidobacterium thermophilum_A, 95.0, 78.8, 0.3; GCF_000800455.1, s__Bifidobacterium kashiwanohense_A, 95.1942, 78.78, 0.31; GCF_001042615.1, s__Bifidobacterium kashiwanohense, 96.3948, 78.76, 0.31; GCF_000741535.1, s__Bifidobacterium boum, 95.0, 78.75, 0.27; GCA_000771265.1, s__Bifidobacterium thermophilum, 95.0, 78.72, 0.3; GCF_001546485.1, s__Bifidobacterium vaginale_D, 95.0, 78.69, 0.04; GCF_002802865.1, s__Bifidobacterium scaligerum, 95.0, 78.69, 0.29; GCF_012932375.1, s__Bifidobacterium sp012932375, 95.0, 78.69, 0.31; GCF_012932425.1, s__Bifidobacterium sp012932425, 95.0, 78.67, 0.33; GCF_009371885.1, s__Bifidobacterium tibiigranuli, 95.0, 78.66, 0.35; GCA_002298605.1, s__Bifidobacterium sp002298605, 95.0, 78.65, 0.37; GCF_001025195.1, s__Bifidobacterium catenulatum, 96.3948, 78.65, 0.3; GCF_000741285.1, s__Bifidobacterium mongoliense, 95.0, 78.63, 0.29; GCF_001042595.1, s__Bifidobacterium dentium, 95.0, 78.61, 0.34; GCF_009299485.1, s__Bifidobacterium apri, 95.0, 78.6, 0.26; GCF_018555455.1, s__Bifidobacterium sp018555455, 95.0, 78.59, 0.31; GCF_000263595.1, s__Bifidobacterium vaginale_E, 95.0, 78.57, 0.04; GCF_000741715.1, s__Bifidobacterium saguini, 95.0, 78.48, 0.24; GCF_002860405.1, s__Bifidobacterium imperatoris, 95.0, 78.47, 0.25; GCF_003397705.1, s__Bifidobacterium swidsinskii, 95.6629, 78.43, 0.05; GCA_003585735.1, s__Bifidobacterium sp003585735, 95.0, 78.41, 0.06; GCF_003408845.1, s__Bifidobacterium vaginale_H, 95.0, 78.37, 0.05; GCF_002896555.1, s__Bifidobacterium vaginale_F, 95.0, 78.36, 0.04; GCF_003293675.1, s__Bifidobacterium leopoldii, 95.706, 78.35, 0.05; GCF_000263635.1, s__Bifidobacterium vaginale_C, 95.0, 78.29, 0.05; GCA_003585845.1, s__Bifidobacterium sp003585845, 95.706, 78.21, 0.05; GCF_003315635.1, s__Bifidobacterium aemilianum, 95.0, 78.17, 0.19; GCF_000741645.1, s__Bifidobacterium minimum, 95.0, 77.98, 0.24; GCF_003951975.1, s__Bifidobacterium dolichotidis, 95.0, 77.93, 0.16; GCF_000738005.1, s__Bifidobacterium crudilactis, 95.0, 77.84, 0.15; GCF_002259755.1, s__Bifidobacterium hapali, 95.0, 77.82, 0.2; GCF_001042655.1, s__Bifidobacterium vaginale, 95.0, 77.8, 0.04; GCF_000741525.1, s__Bifidobacterium bohemicum, 95.0, 77.76, 0.19; GCF_900094885.1, s__Bifidobacterium commune, 95.0, 77.76, 0.14; GCF_000741765.1, s__Bifidobacterium tsurumiense, 95.0, 77.74, 0.11; GCF_000741705.1, s__Bifidobacterium psychraerophilum, 95.0, 77.56, 0.17; GCF_000737845.1, s__Bifidobacterium bombi, 95.0, 77.26, 0.12; GCF_001546455.1, s__Bifidobacterium vaginale_B, 95.0, 77.18, 0.06; GCF_003397585.1, s__Bifidobacterium piotii, 95.0, 76.8, 0.04	95.29	11	N/A	N/A
B_pseudolongum_subsp_globosum_2048B	d__Bacteria;p__Actinobacteriota;c__Actinomycetia;o__Actinomycetales;f__Bifidobacteriaceae;g__Bifidobacterium;s__Bifidobacterium globosum	GCF_000741295.1	95	d__Bacteria;p__Actinobacteriota;c__Actinomycetia;o__Actinomycetales;f__Bifidobacteriaceae;g__Bifidobacterium;s__Bifidobacterium globosum	96.47	0.89	GCF_004155535.1	95	d__Bacteria;p__Actinobacteriota;c__Actinomycetia;o__Actinomycetales;f__Bifidobacteriaceae;g__Bifidobacterium;s__Bifidobacterium pseudolongum_C	95.09	0.87	d__Bacteria;p__Actinobacteriota;c__Actinomycetia;o__Actinomycetales;f__Bifidobacteriaceae;g__Bifidobacterium;s__	ANI	topological placement and ANI have incongruent species assignments	GCF_000771225.1, s__Bifidobacterium pseudolongum, 95.0, 93.59, 0.9; GCF_003952025.1, s__Bifidobacterium castoris, 95.0, 83.32, 0.74; GCF_002286915.1, s__Bifidobacterium italicum, 95.0, 83.27, 0.7; GCF_000741135.1, s__Bifidobacterium choerinum, 95.0, 83.24, 0.72; GCF_002860345.1, s__Bifidobacterium anseris, 95.0, 83.07, 0.72; GCF_002286935.1, s__Bifidobacterium criceti, 95.0, 82.87, 0.68; GCF_000741575.1, s__Bifidobacterium cuniculi, 95.0, 81.43, 0.6; GCF_000260715.1, s__Bifidobacterium animalis, 95.0, 81.03, 0.6; GCF_003952945.1, s__Bifidobacterium samirii, 95.0, 80.79, 0.5; GCF_010667615.1, s__Bifidobacterium choloepi, 95.0, 80.77, 0.56; GCF_012932365.1, s__Bifidobacterium sp012932365, 95.0, 80.74, 0.47; GCF_009299505.1, s__Bifidobacterium ramosum, 95.0, 80.67, 0.49; GCF_001042635.1, s__Bifidobacterium scardovii, 95.0, 80.65, 0.5; GCF_000741215.1, s__Bifidobacterium pullorum_B, 95.0, 80.64, 0.43; GCF_016899725.1, s__Bifidobacterium pullorum_C, 95.0, 80.62, 0.45; GCF_010667645.1, s__Bifidobacterium platyrrhinorum, 95.0, 80.6, 0.49; GCF_010667685.1, s__Bifidobacterium aerophilum, 95.0, 80.6, 0.48; GCF_009299475.1, s__Bifidobacterium avesanii, 95.0, 80.52, 0.47; GCF_000771405.1, s__Bifidobacterium pullorum, 95.0, 80.48, 0.44; GCF_002860365.1, s__Bifidobacterium parmae, 95.0, 80.47, 0.5; GCF_018555385.1, s__Bifidobacterium sp018555385, 95.0, 80.47, 0.47; GCF_018555635.1, s__Bifidobacterium sp018555635, 95.0, 80.42, 0.44; GCF_008698235.1, s__Bifidobacterium rousetti, 95.0, 80.39, 0.48; GCF_000741785.1, s__Bifidobacterium stellenboschense, 95.0, 80.38, 0.49; GCF_000741165.1, s__Bifidobacterium biavatii, 95.0, 80.36, 0.48; GCF_018555335.1, s__Bifidobacterium sp018555335, 95.0, 80.27, 0.5; GCF_009727065.1, s__Bifidobacterium canis, 95.0, 80.26, 0.5; GCF_009193355.1, s__Bifidobacterium leontopitheci, 95.0, 80.23, 0.48; GCF_014898155.1, s__Bifidobacterium eulemuris, 95.0, 80.18, 0.46; GCF_000741175.1, s__Bifidobacterium callitrichos, 95.0, 80.11, 0.47; GCF_018555355.1, s__Bifidobacterium sp018555355, 95.0, 80.07, 0.46; GCF_001417815.1, s__Bifidobacterium aesculapii, 95.0, 80.05, 0.46; GCF_014898175.1, s__Bifidobacterium lemurum, 95.0, 79.96, 0.48; GCF_001025135.1, s__Bifidobacterium bifidum, 95.0, 79.87, 0.41; GCA_002451435.1, s__Bifidobacterium sp002451435, 95.0, 79.82, 0.43; GCF_008698145.1, s__Bifidobacterium vespertilionis, 95.0, 79.79, 0.44; GCF_003129905.1, s__Bifidobacterium callitrichidarum, 95.0, 79.74, 0.45; GCF_000770925.1, s__Bifidobacterium ruminantium, 95.0, 79.65, 0.41; GCF_012932675.1, s__Bifidobacterium sp012932675, 95.0, 79.57, 0.42; GCF_002259745.1, s__Bifidobacterium myosotis, 95.0, 79.57, 0.44; GCF_000010425.1, s__Bifidobacterium adolescentis, 95.0, 79.53, 0.44; GCF_000741255.1, s__Bifidobacterium magnum, 95.0, 79.47, 0.43; GCF_000196555.1, s__Bifidobacterium longum, 95.0, 79.45, 0.39; GCF_009078285.1, s__Bifidobacterium jacchi, 95.0, 79.43, 0.4; GCF_000269965.1, s__Bifidobacterium infantis, 95.0, 79.39, 0.38; GCF_012932445.1, s__Bifidobacterium sp012932445, 95.0, 79.29, 0.32; GCF_002802915.1, s__Bifidobacterium felsineum, 95.0, 79.14, 0.3; GCF_001025175.1, s__Bifidobacterium breve, 95.0, 79.12, 0.32; GCF_900129045.1, s__Bifidobacterium merycicum, 95.0, 79.1, 0.41; GCF_000522505.1, s__Bifidobacterium moukalabense, 95.0, 79.08, 0.4; GCF_001025155.1, s__Bifidobacterium angulatum, 95.0, 78.97, 0.37; GCF_000741695.1, s__Bifidobacterium reuteri, 95.0, 78.97, 0.37; GCF_000800455.1, s__Bifidobacterium kashiwanohense_A, 95.1942, 78.96, 0.33; GCF_001042615.1, s__Bifidobacterium kashiwanohense, 96.3948, 78.94, 0.32; GCF_000741205.1, s__Bifidobacterium gallicum, 95.0, 78.93, 0.34; GCF_012932425.1, s__Bifidobacterium sp012932425, 95.0, 78.93, 0.34; GCF_000741285.1, s__Bifidobacterium mongoliense, 95.0, 78.9, 0.31; GCA_000741495.1, s__Bifidobacterium thermophilum_A, 95.0, 78.9, 0.31; GCF_012932375.1, s__Bifidobacterium sp012932375, 95.0, 78.89, 0.31; GCF_000741775.1, s__Bifidobacterium subtile, 95.0, 78.89, 0.37; GCF_001042595.1, s__Bifidobacterium dentium, 95.0, 78.86, 0.35; GCF_003951095.1, s__Bifidobacterium goeldii, 95.0, 78.85, 0.26; GCF_002742445.1, s__Bifidobacterium sp002742445, 95.0, 78.84, 0.33; GCF_001025195.1, s__Bifidobacterium catenulatum, 96.3948, 78.84, 0.31; GCA_000771265.1, s__Bifidobacterium thermophilum, 95.0, 78.83, 0.3; GCF_002802865.1, s__Bifidobacterium scaligerum, 95.0, 78.83, 0.29; GCF_009193305.1, s__Bifidobacterium cebidarum, 95.0, 78.81, 0.34; GCF_001025215.1, s__Bifidobacterium pseudocatenulatum, 95.0, 78.8, 0.35; GCF_000741535.1, s__Bifidobacterium boum, 95.0, 78.79, 0.28; GCF_009371885.1, s__Bifidobacterium tibiigranuli, 95.0, 78.73, 0.35; GCF_001546485.1, s__Bifidobacterium vaginale_D, 95.0, 78.73, 0.04; GCF_018555455.1, s__Bifidobacterium sp018555455, 95.0, 78.73, 0.32; GCA_002298605.1, s__Bifidobacterium sp002298605, 95.0, 78.7, 0.36; GCF_000263595.1, s__Bifidobacterium vaginale_E, 95.0, 78.69, 0.04; GCF_002860405.1, s__Bifidobacterium imperatoris, 95.0, 78.62, 0.25; GCF_009299485.1, s__Bifidobacterium apri, 95.0, 78.59, 0.28; GCF_003408845.1, s__Bifidobacterium vaginale_H, 95.0, 78.58, 0.05; GCF_000741715.1, s__Bifidobacterium saguini, 95.0, 78.55, 0.26; GCF_000263635.1, s__Bifidobacterium vaginale_C, 95.0, 78.35, 0.05; GCF_002896555.1, s__Bifidobacterium vaginale_F, 95.0, 78.24, 0.04; GCF_003293675.1, s__Bifidobacterium leopoldii, 95.706, 78.22, 0.05; GCF_003315635.1, s__Bifidobacterium aemilianum, 95.0, 78.2, 0.2; GCF_003951975.1, s__Bifidobacterium dolichotidis, 95.0, 78.16, 0.16; GCF_000741645.1, s__Bifidobacterium minimum, 95.0, 78.14, 0.24; GCA_003585735.1, s__Bifidobacterium sp003585735, 95.0, 78.1, 0.05; GCF_002259755.1, s__Bifidobacterium hapali, 95.0, 78.08, 0.21; GCF_001563665.1, s__Bifidobacterium vaginale_A, 95.0, 78.04, 0.04; GCF_003397705.1, s__Bifidobacterium swidsinskii, 95.6629, 77.94, 0.06; GCF_000738005.1, s__Bifidobacterium crudilactis, 95.0, 77.91, 0.15; GCF_000741765.1, s__Bifidobacterium tsurumiense, 95.0, 77.82, 0.13; GCF_900094885.1, s__Bifidobacterium commune, 95.0, 77.81, 0.14; GCA_003585845.1, s__Bifidobacterium sp003585845, 95.706, 77.77, 0.06; GCF_000741525.1, s__Bifidobacterium bohemicum, 95.0, 77.56, 0.19; GCF_000741705.1, s__Bifidobacterium psychraerophilum, 95.0, 77.49, 0.17; GCF_001042655.1, s__Bifidobacterium vaginale, 95.0, 77.34, 0.05; GCF_000737845.1, s__Bifidobacterium bombi, 95.0, 77.17, 0.11; GCF_001546455.1, s__Bifidobacterium vaginale_B, 95.0, 77.02, 0.06; GCF_003397585.1, s__Bifidobacterium piotii, 95.0, 76.56, 0.05	94.42	11	N/A	N/A
B_pseudolongum_subsp_globosum_2049B	d__Bacteria;p__Actinobacteriota;c__Actinomycetia;o__Actinomycetales;f__Bifidobacteriaceae;g__Bifidobacterium;s__Bifidobacterium globosum	GCF_000741295.1	95	d__Bacteria;p__Actinobacteriota;c__Actinomycetia;o__Actinomycetales;f__Bifidobacteriaceae;g__Bifidobacterium;s__Bifidobacterium globosum	96.37	0.88	GCF_000741295.1	95	d__Bacteria;p__Actinobacteriota;c__Actinomycetia;o__Actinomycetales;f__Bifidobacteriaceae;g__Bifidobacterium;s__Bifidobacterium globosum	96.37	0.88	d__Bacteria;p__Actinobacteriota;c__Actinomycetia;o__Actinomycetales;f__Bifidobacteriaceae;g__Bifidobacterium;s__	taxonomic classification defined by topology and ANI	topological placement and ANI have congruent species assignments	GCF_004155535.1, s__Bifidobacterium pseudolongum_C, 95.0, 95.16, 0.84; GCF_000771225.1, s__Bifidobacterium pseudolongum, 95.0, 93.63, 0.91; GCF_002286915.1, s__Bifidobacterium italicum, 95.0, 83.24, 0.66; GCF_000741135.1, s__Bifidobacterium choerinum, 95.0, 83.23, 0.69; GCF_003952025.1, s__Bifidobacterium castoris, 95.0, 83.04, 0.7; GCF_000741575.1, s__Bifidobacterium cuniculi, 95.0, 82.91, 0.62; GCF_002860345.1, s__Bifidobacterium anseris, 95.0, 82.81, 0.67; GCF_002286935.1, s__Bifidobacterium criceti, 95.0, 82.74, 0.66; GCF_009727065.1, s__Bifidobacterium canis, 95.0, 81.91, 0.53; GCF_000260715.1, s__Bifidobacterium animalis, 95.0, 80.97, 0.62; GCF_010667615.1, s__Bifidobacterium choloepi, 95.0, 80.89, 0.49; GCF_001042635.1, s__Bifidobacterium scardovii, 95.0, 80.69, 0.47; GCF_003952945.1, s__Bifidobacterium samirii, 95.0, 80.65, 0.47; GCF_010667645.1, s__Bifidobacterium platyrrhinorum, 95.0, 80.61, 0.47; GCF_012932365.1, s__Bifidobacterium sp012932365, 95.0, 80.57, 0.44; GCF_009299505.1, s__Bifidobacterium ramosum, 95.0, 80.54, 0.47; GCF_010667685.1, s__Bifidobacterium aerophilum, 95.0, 80.48, 0.44; GCF_008698235.1, s__Bifidobacterium rousetti, 95.0, 80.46, 0.44; GCF_000741215.1, s__Bifidobacterium pullorum_B, 95.0, 80.44, 0.4; GCF_000741785.1, s__Bifidobacterium stellenboschense, 95.0, 80.43, 0.46; GCF_002860365.1, s__Bifidobacterium parmae, 95.0, 80.43, 0.47; GCF_009193355.1, s__Bifidobacterium leontopitheci, 95.0, 80.42, 0.43; GCF_000741165.1, s__Bifidobacterium biavatii, 95.0, 80.4, 0.44; GCF_016899725.1, s__Bifidobacterium pullorum_C, 95.0, 80.38, 0.45; GCF_009299475.1, s__Bifidobacterium avesanii, 95.0, 80.37, 0.43; GCF_018555385.1, s__Bifidobacterium sp018555385, 95.0, 80.33, 0.44; GCF_000771405.1, s__Bifidobacterium pullorum, 95.0, 80.23, 0.43; GCF_001417815.1, s__Bifidobacterium aesculapii, 95.0, 80.16, 0.44; GCF_018555335.1, s__Bifidobacterium sp018555335, 95.0, 80.14, 0.46; GCF_018555635.1, s__Bifidobacterium sp018555635, 95.0, 80.11, 0.44; GCF_014898155.1, s__Bifidobacterium eulemuris, 95.0, 80.05, 0.42; GCF_014898175.1, s__Bifidobacterium lemurum, 95.0, 80.01, 0.44; GCF_000741175.1, s__Bifidobacterium callitrichos, 95.0, 80.0, 0.44; GCF_018555355.1, s__Bifidobacterium sp018555355, 95.0, 79.87, 0.44; GCF_001025135.1, s__Bifidobacterium bifidum, 95.0, 79.81, 0.38; GCF_000741255.1, s__Bifidobacterium magnum, 95.0, 79.72, 0.41; GCF_008698145.1, s__Bifidobacterium vespertilionis, 95.0, 79.72, 0.41; GCF_012932675.1, s__Bifidobacterium sp012932675, 95.0, 79.7, 0.38; GCF_000010425.1, s__Bifidobacterium adolescentis, 95.0, 79.67, 0.38; GCA_002451435.1, s__Bifidobacterium sp002451435, 95.0, 79.63, 0.42; GCF_003129905.1, s__Bifidobacterium callitrichidarum, 95.0, 79.63, 0.42; GCF_000196555.1, s__Bifidobacterium longum, 95.0, 79.58, 0.35; GCF_002259745.1, s__Bifidobacterium myosotis, 95.0, 79.56, 0.42; GCF_000770925.1, s__Bifidobacterium ruminantium, 95.0, 79.5, 0.36; GCF_009078285.1, s__Bifidobacterium jacchi, 95.0, 79.44, 0.38; GCF_000269965.1, s__Bifidobacterium infantis, 95.0, 79.34, 0.35; GCF_900129045.1, s__Bifidobacterium merycicum, 95.0, 79.15, 0.37; GCF_000741205.1, s__Bifidobacterium gallicum, 95.0, 79.06, 0.34; GCF_002802915.1, s__Bifidobacterium felsineum, 95.0, 79.05, 0.3; GCF_001025155.1, s__Bifidobacterium angulatum, 95.0, 78.97, 0.34; GCF_000741695.1, s__Bifidobacterium reuteri, 95.0, 78.95, 0.35; GCA_000771265.1, s__Bifidobacterium thermophilum, 95.0, 78.94, 0.29; GCF_012932445.1, s__Bifidobacterium sp012932445, 95.0, 78.94, 0.33; GCF_000522505.1, s__Bifidobacterium moukalabense, 95.0, 78.92, 0.39; GCF_012932425.1, s__Bifidobacterium sp012932425, 95.0, 78.89, 0.3; GCF_003951095.1, s__Bifidobacterium goeldii, 95.0, 78.87, 0.24; GCF_000741535.1, s__Bifidobacterium boum, 95.0, 78.84, 0.26; GCF_000800455.1, s__Bifidobacterium kashiwanohense_A, 95.1942, 78.83, 0.3; GCF_009193305.1, s__Bifidobacterium cebidarum, 95.0, 78.8, 0.31; GCF_001025215.1, s__Bifidobacterium pseudocatenulatum, 95.0, 78.79, 0.32; GCF_001025175.1, s__Bifidobacterium breve, 95.0, 78.79, 0.31; GCF_001042615.1, s__Bifidobacterium kashiwanohense, 96.3948, 78.77, 0.28; GCF_000741775.1, s__Bifidobacterium subtile, 95.0, 78.77, 0.34; GCF_000741285.1, s__Bifidobacterium mongoliense, 95.0, 78.76, 0.3; GCF_002802865.1, s__Bifidobacterium scaligerum, 95.0, 78.75, 0.27; GCA_002298605.1, s__Bifidobacterium sp002298605, 95.0, 78.74, 0.35; GCF_002742445.1, s__Bifidobacterium sp002742445, 95.0, 78.73, 0.31; GCF_009371885.1, s__Bifidobacterium tibiigranuli, 95.0, 78.71, 0.33; GCF_012932375.1, s__Bifidobacterium sp012932375, 95.0, 78.7, 0.28; GCA_000741495.1, s__Bifidobacterium thermophilum_A, 95.0, 78.67, 0.29; GCF_001042595.1, s__Bifidobacterium dentium, 95.0, 78.64, 0.31; GCF_001025195.1, s__Bifidobacterium catenulatum, 96.3948, 78.62, 0.31; GCF_000741715.1, s__Bifidobacterium saguini, 95.0, 78.59, 0.25; GCF_003408845.1, s__Bifidobacterium vaginale_H, 95.0, 78.58, 0.05; GCF_002860405.1, s__Bifidobacterium imperatoris, 95.0, 78.5, 0.25; GCF_018555455.1, s__Bifidobacterium sp018555455, 95.0, 78.49, 0.29; GCF_009299485.1, s__Bifidobacterium apri, 95.0, 78.43, 0.27; GCF_000263595.1, s__Bifidobacterium vaginale_E, 95.0, 78.38, 0.05; GCF_000263635.1, s__Bifidobacterium vaginale_C, 95.0, 78.34, 0.05; GCA_003585845.1, s__Bifidobacterium sp003585845, 95.706, 78.25, 0.06; GCF_002259755.1, s__Bifidobacterium hapali, 95.0, 78.23, 0.19; GCF_001563665.1, s__Bifidobacterium vaginale_A, 95.0, 78.21, 0.03; GCF_002896555.1, s__Bifidobacterium vaginale_F, 95.0, 78.16, 0.04; GCF_003293675.1, s__Bifidobacterium leopoldii, 95.706, 78.13, 0.05; GCF_003951975.1, s__Bifidobacterium dolichotidis, 95.0, 78.08, 0.17; GCF_000741645.1, s__Bifidobacterium minimum, 95.0, 78.07, 0.24; GCF_001546485.1, s__Bifidobacterium vaginale_D, 95.0, 78.03, 0.05; GCF_003315635.1, s__Bifidobacterium aemilianum, 95.0, 78.01, 0.2; GCA_003585735.1, s__Bifidobacterium sp003585735, 95.0, 78.0, 0.05; GCF_000738005.1, s__Bifidobacterium crudilactis, 95.0, 77.83, 0.16; GCF_003397705.1, s__Bifidobacterium swidsinskii, 95.6629, 77.8, 0.06; GCF_000741705.1, s__Bifidobacterium psychraerophilum, 95.0, 77.72, 0.15; GCF_900094885.1, s__Bifidobacterium commune, 95.0, 77.66, 0.13; GCF_000741525.1, s__Bifidobacterium bohemicum, 95.0, 77.64, 0.19; GCF_000741765.1, s__Bifidobacterium tsurumiense, 95.0, 77.6, 0.11; GCF_001042655.1, s__Bifidobacterium vaginale, 95.0, 77.53, 0.05; GCF_001546455.1, s__Bifidobacterium vaginale_B, 95.0, 77.14, 0.06; GCF_000737845.1, s__Bifidobacterium bombi, 95.0, 77.06, 0.12; GCF_003397585.1, s__Bifidobacterium piotii, 95.0, 76.55, 0.05	95.31	11	N/A	N/A
B_pseudolongum_subsp_globosum_2071B	d__Bacteria;p__Actinobacteriota;c__Actinomycetia;o__Actinomycetales;f__Bifidobacteriaceae;g__Bifidobacterium;s__Bifidobacterium globosum	GCF_000741295.1	95	d__Bacteria;p__Actinobacteriota;c__Actinomycetia;o__Actinomycetales;f__Bifidobacteriaceae;g__Bifidobacterium;s__Bifidobacterium globosum	96.08	0.89	N/A	N/A	N/A	N/A	N/A	d__Bacteria;p__Actinobacteriota;c__Actinomycetia;o__Actinomycetales;f__Bifidobacteriaceae;g__Bifidobacterium;s__	ANI	topological placement and ANI have incongruent species assignments	GCF_000741295.1, s__Bifidobacterium globosum, 95.0, 96.08, 0.89; GCF_004155535.1, s__Bifidobacterium pseudolongum_C, 95.0, 94.98, 0.85; GCF_000771225.1, s__Bifidobacterium pseudolongum, 95.0, 93.59, 0.88; GCF_003952025.1, s__Bifidobacterium castoris, 95.0, 83.42, 0.72; GCF_002286915.1, s__Bifidobacterium italicum, 95.0, 83.41, 0.7; GCF_000741135.1, s__Bifidobacterium choerinum, 95.0, 83.28, 0.71; GCF_002860345.1, s__Bifidobacterium anseris, 95.0, 82.88, 0.7; GCF_002286935.1, s__Bifidobacterium criceti, 95.0, 82.82, 0.67; GCF_000741575.1, s__Bifidobacterium cuniculi, 95.0, 81.64, 0.59; GCF_000260715.1, s__Bifidobacterium animalis, 95.0, 81.07, 0.58; GCF_010667615.1, s__Bifidobacterium choloepi, 95.0, 80.82, 0.54; GCF_003952945.1, s__Bifidobacterium samirii, 95.0, 80.76, 0.5; GCF_001042635.1, s__Bifidobacterium scardovii, 95.0, 80.55, 0.52; GCF_010667645.1, s__Bifidobacterium platyrrhinorum, 95.0, 80.55, 0.49; GCF_016899725.1, s__Bifidobacterium pullorum_C, 95.0, 80.53, 0.45; GCF_000741215.1, s__Bifidobacterium pullorum_B, 95.0, 80.49, 0.42; GCF_002860365.1, s__Bifidobacterium parmae, 95.0, 80.49, 0.49; GCF_000771405.1, s__Bifidobacterium pullorum, 95.0, 80.47, 0.43; GCF_012932365.1, s__Bifidobacterium sp012932365, 95.0, 80.46, 0.48; GCF_009299505.1, s__Bifidobacterium ramosum, 95.0, 80.41, 0.5; GCF_010667685.1, s__Bifidobacterium aerophilum, 95.0, 80.41, 0.48; GCF_000741785.1, s__Bifidobacterium stellenboschense, 95.0, 80.39, 0.49; GCF_008698235.1, s__Bifidobacterium rousetti, 95.0, 80.39, 0.47; GCF_009727065.1, s__Bifidobacterium canis, 95.0, 80.38, 0.5; GCF_018555385.1, s__Bifidobacterium sp018555385, 95.0, 80.34, 0.47; GCF_000741165.1, s__Bifidobacterium biavatii, 95.0, 80.25, 0.49; GCF_018555635.1, s__Bifidobacterium sp018555635, 95.0, 80.23, 0.46; GCF_018555335.1, s__Bifidobacterium sp018555335, 95.0, 80.23, 0.49; GCF_009193355.1, s__Bifidobacterium leontopitheci, 95.0, 80.2, 0.48; GCF_009299475.1, s__Bifidobacterium avesanii, 95.0, 80.18, 0.47; GCF_014898155.1, s__Bifidobacterium eulemuris, 95.0, 80.03, 0.44; GCF_000741175.1, s__Bifidobacterium callitrichos, 95.0, 80.01, 0.47; GCF_001417815.1, s__Bifidobacterium aesculapii, 95.0, 80.01, 0.46; GCF_018555355.1, s__Bifidobacterium sp018555355, 95.0, 79.91, 0.47; GCF_001025135.1, s__Bifidobacterium bifidum, 95.0, 79.87, 0.39; GCF_014898175.1, s__Bifidobacterium lemurum, 95.0, 79.86, 0.47; GCF_008698145.1, s__Bifidobacterium vespertilionis, 95.0, 79.66, 0.44; GCF_003129905.1, s__Bifidobacterium callitrichidarum, 95.0, 79.65, 0.46; GCA_002451435.1, s__Bifidobacterium sp002451435, 95.0, 79.63, 0.44; GCF_000770925.1, s__Bifidobacterium ruminantium, 95.0, 79.62, 0.38; GCF_002259745.1, s__Bifidobacterium myosotis, 95.0, 79.6, 0.44; GCF_000741255.1, s__Bifidobacterium magnum, 95.0, 79.58, 0.43; GCF_000010425.1, s__Bifidobacterium adolescentis, 95.0, 79.54, 0.4; GCF_009078285.1, s__Bifidobacterium jacchi, 95.0, 79.54, 0.39; GCF_012932675.1, s__Bifidobacterium sp012932675, 95.0, 79.4, 0.42; GCF_012932445.1, s__Bifidobacterium sp012932445, 95.0, 79.4, 0.31; GCF_000196555.1, s__Bifidobacterium longum, 95.0, 79.36, 0.38; GCF_000269965.1, s__Bifidobacterium infantis, 95.0, 79.36, 0.37; GCF_900129045.1, s__Bifidobacterium merycicum, 95.0, 79.13, 0.4; GCA_000771265.1, s__Bifidobacterium thermophilum, 95.0, 79.01, 0.32; GCF_000741535.1, s__Bifidobacterium boum, 95.0, 78.99, 0.28; GCF_000741205.1, s__Bifidobacterium gallicum, 95.0, 78.96, 0.33; GCF_000741695.1, s__Bifidobacterium reuteri, 95.0, 78.94, 0.37; GCF_000522505.1, s__Bifidobacterium moukalabense, 95.0, 78.94, 0.39; GCF_000741775.1, s__Bifidobacterium subtile, 95.0, 78.89, 0.35; GCF_000800455.1, s__Bifidobacterium kashiwanohense_A, 95.1942, 78.89, 0.31; GCF_002802865.1, s__Bifidobacterium scaligerum, 95.0, 78.87, 0.28; GCF_002802915.1, s__Bifidobacterium felsineum, 95.0, 78.87, 0.3; GCF_003951095.1, s__Bifidobacterium goeldii, 95.0, 78.86, 0.26; GCF_001025215.1, s__Bifidobacterium pseudocatenulatum, 95.0, 78.85, 0.32; GCF_002742445.1, s__Bifidobacterium sp002742445, 95.0, 78.85, 0.31; GCF_001025155.1, s__Bifidobacterium angulatum, 95.0, 78.83, 0.34; GCF_001025175.1, s__Bifidobacterium breve, 95.0, 78.79, 0.33; GCF_012932425.1, s__Bifidobacterium sp012932425, 95.0, 78.78, 0.31; GCF_001025195.1, s__Bifidobacterium catenulatum, 96.3948, 78.77, 0.3; GCA_002298605.1, s__Bifidobacterium sp002298605, 95.0, 78.76, 0.36; GCF_003408845.1, s__Bifidobacterium vaginale_H, 95.0, 78.75, 0.04; GCF_009193305.1, s__Bifidobacterium cebidarum, 95.0, 78.73, 0.34; GCF_009371885.1, s__Bifidobacterium tibiigranuli, 95.0, 78.73, 0.34; GCF_001042615.1, s__Bifidobacterium kashiwanohense, 96.3948, 78.72, 0.3; GCA_000741495.1, s__Bifidobacterium thermophilum_A, 95.0, 78.71, 0.3; GCF_000741285.1, s__Bifidobacterium mongoliense, 95.0, 78.71, 0.31; GCF_012932375.1, s__Bifidobacterium sp012932375, 95.0, 78.68, 0.31; GCF_001042595.1, s__Bifidobacterium dentium, 95.0, 78.68, 0.34; GCF_018555455.1, s__Bifidobacterium sp018555455, 95.0, 78.62, 0.3; GCF_002860405.1, s__Bifidobacterium imperatoris, 95.0, 78.42, 0.25; GCF_009299485.1, s__Bifidobacterium apri, 95.0, 78.38, 0.28; GCF_000741715.1, s__Bifidobacterium saguini, 95.0, 78.38, 0.24; GCF_003951975.1, s__Bifidobacterium dolichotidis, 95.0, 78.38, 0.16; GCF_000263635.1, s__Bifidobacterium vaginale_C, 95.0, 78.35, 0.05; GCA_003585735.1, s__Bifidobacterium sp003585735, 95.0, 78.28, 0.05; GCF_001546485.1, s__Bifidobacterium vaginale_D, 95.0, 78.26, 0.04; GCF_003315635.1, s__Bifidobacterium aemilianum, 95.0, 78.16, 0.19; GCF_002896555.1, s__Bifidobacterium vaginale_F, 95.0, 78.14, 0.04; GCF_003293675.1, s__Bifidobacterium leopoldii, 95.706, 78.11, 0.05; GCF_000263595.1, s__Bifidobacterium vaginale_E, 95.0, 78.09, 0.05; GCF_002259755.1, s__Bifidobacterium hapali, 95.0, 78.05, 0.19; GCF_003397705.1, s__Bifidobacterium swidsinskii, 95.6629, 78.02, 0.05; GCF_001563665.1, s__Bifidobacterium vaginale_A, 95.0, 78.02, 0.04; GCF_000741645.1, s__Bifidobacterium minimum, 95.0, 78.01, 0.25; GCA_003585845.1, s__Bifidobacterium sp003585845, 95.706, 78.01, 0.05; GCF_000741765.1, s__Bifidobacterium tsurumiense, 95.0, 77.82, 0.11; GCF_000738005.1, s__Bifidobacterium crudilactis, 95.0, 77.76, 0.15; GCF_000741525.1, s__Bifidobacterium bohemicum, 95.0, 77.7, 0.19; GCF_000741705.1, s__Bifidobacterium psychraerophilum, 95.0, 77.64, 0.16; GCF_001042655.1, s__Bifidobacterium vaginale, 95.0, 77.47, 0.04; GCF_900094885.1, s__Bifidobacterium commune, 95.0, 77.43, 0.14; GCF_000737845.1, s__Bifidobacterium bombi, 95.0, 77.35, 0.11; GCF_003397585.1, s__Bifidobacterium piotii, 95.0, 76.78, 0.05; GCF_001546455.1, s__Bifidobacterium vaginale_B, 95.0, 76.71, 0.06	95.1	11	N/A	N/A
B_pseudolongum_subsp_globosum_2072B	d__Bacteria;p__Actinobacteriota;c__Actinomycetia;o__Actinomycetales;f__Bifidobacteriaceae;g__Bifidobacterium;s__Bifidobacterium globosum	GCF_000741295.1	95	d__Bacteria;p__Actinobacteriota;c__Actinomycetia;o__Actinomycetales;f__Bifidobacteriaceae;g__Bifidobacterium;s__Bifidobacterium globosum	96.42	0.89	GCF_000741295.1	95	d__Bacteria;p__Actinobacteriota;c__Actinomycetia;o__Actinomycetales;f__Bifidobacteriaceae;g__Bifidobacterium;s__Bifidobacterium globosum	96.42	0.89	d__Bacteria;p__Actinobacteriota;c__Actinomycetia;o__Actinomycetales;f__Bifidobacteriaceae;g__Bifidobacterium;s__	taxonomic classification defined by topology and ANI	topological placement and ANI have congruent species assignments	GCF_004155535.1, s__Bifidobacterium pseudolongum_C, 95.0, 95.14, 0.86; GCF_000771225.1, s__Bifidobacterium pseudolongum, 95.0, 93.65, 0.93; GCF_003952025.1, s__Bifidobacterium castoris, 95.0, 83.29, 0.73; GCF_000741135.1, s__Bifidobacterium choerinum, 95.0, 83.22, 0.72; GCF_002286915.1, s__Bifidobacterium italicum, 95.0, 83.22, 0.7; GCF_002860345.1, s__Bifidobacterium anseris, 95.0, 82.94, 0.69; GCF_002286935.1, s__Bifidobacterium criceti, 95.0, 82.84, 0.68; GCF_000741575.1, s__Bifidobacterium cuniculi, 95.0, 81.35, 0.6; GCF_000260715.1, s__Bifidobacterium animalis, 95.0, 80.94, 0.6; GCF_010667615.1, s__Bifidobacterium choloepi, 95.0, 80.87, 0.53; GCF_003952945.1, s__Bifidobacterium samirii, 95.0, 80.8, 0.5; GCF_000741215.1, s__Bifidobacterium pullorum_B, 95.0, 80.62, 0.43; GCF_009299505.1, s__Bifidobacterium ramosum, 95.0, 80.57, 0.49; GCF_010667645.1, s__Bifidobacterium platyrrhinorum, 95.0, 80.56, 0.49; GCF_012932365.1, s__Bifidobacterium sp012932365, 95.0, 80.53, 0.47; GCF_000771405.1, s__Bifidobacterium pullorum, 95.0, 80.52, 0.44; GCF_018555385.1, s__Bifidobacterium sp018555385, 95.0, 80.47, 0.46; GCF_010667685.1, s__Bifidobacterium aerophilum, 95.0, 80.45, 0.48; GCF_016899725.1, s__Bifidobacterium pullorum_C, 95.0, 80.44, 0.46; GCF_001042635.1, s__Bifidobacterium scardovii, 95.0, 80.42, 0.52; GCF_009299475.1, s__Bifidobacterium avesanii, 95.0, 80.37, 0.47; GCF_000741165.1, s__Bifidobacterium biavatii, 95.0, 80.36, 0.48; GCF_000741785.1, s__Bifidobacterium stellenboschense, 95.0, 80.35, 0.5; GCF_002860365.1, s__Bifidobacterium parmae, 95.0, 80.34, 0.51; GCF_008698235.1, s__Bifidobacterium rousetti, 95.0, 80.25, 0.48; GCF_009193355.1, s__Bifidobacterium leontopitheci, 95.0, 80.24, 0.46; GCF_018555635.1, s__Bifidobacterium sp018555635, 95.0, 80.21, 0.45; GCF_009727065.1, s__Bifidobacterium canis, 95.0, 80.18, 0.5; GCF_018555335.1, s__Bifidobacterium sp018555335, 95.0, 80.16, 0.51; GCF_001417815.1, s__Bifidobacterium aesculapii, 95.0, 80.07, 0.48; GCF_000741175.1, s__Bifidobacterium callitrichos, 95.0, 80.04, 0.47; GCF_014898155.1, s__Bifidobacterium eulemuris, 95.0, 79.99, 0.46; GCF_014898175.1, s__Bifidobacterium lemurum, 95.0, 79.98, 0.46; GCF_018555355.1, s__Bifidobacterium sp018555355, 95.0, 79.9, 0.48; GCF_001025135.1, s__Bifidobacterium bifidum, 95.0, 79.84, 0.4; GCF_003129905.1, s__Bifidobacterium callitrichidarum, 95.0, 79.79, 0.45; GCF_008698145.1, s__Bifidobacterium vespertilionis, 95.0, 79.68, 0.45; GCF_002259745.1, s__Bifidobacterium myosotis, 95.0, 79.66, 0.44; GCF_000010425.1, s__Bifidobacterium adolescentis, 95.0, 79.6, 0.41; GCF_000196555.1, s__Bifidobacterium longum, 95.0, 79.58, 0.37; GCF_000770925.1, s__Bifidobacterium ruminantium, 95.0, 79.56, 0.38; GCF_012932675.1, s__Bifidobacterium sp012932675, 95.0, 79.56, 0.42; GCF_000741255.1, s__Bifidobacterium magnum, 95.0, 79.52, 0.42; GCF_009078285.1, s__Bifidobacterium jacchi, 95.0, 79.47, 0.39; GCF_000269965.1, s__Bifidobacterium infantis, 95.0, 79.47, 0.37; GCA_002451435.1, s__Bifidobacterium sp002451435, 95.0, 79.45, 0.44; GCF_012932445.1, s__Bifidobacterium sp012932445, 95.0, 79.21, 0.32; GCF_900129045.1, s__Bifidobacterium merycicum, 95.0, 79.13, 0.41; GCF_000741695.1, s__Bifidobacterium reuteri, 95.0, 79.01, 0.36; GCF_000741205.1, s__Bifidobacterium gallicum, 95.0, 79.0, 0.32; GCF_001025195.1, s__Bifidobacterium catenulatum, 96.3948, 78.95, 0.3; GCF_000522505.1, s__Bifidobacterium moukalabense, 95.0, 78.95, 0.39; GCF_001025155.1, s__Bifidobacterium angulatum, 95.0, 78.94, 0.34; GCF_003408845.1, s__Bifidobacterium vaginale_H, 95.0, 78.93, 0.04; GCF_002802915.1, s__Bifidobacterium felsineum, 95.0, 78.92, 0.31; GCF_000741285.1, s__Bifidobacterium mongoliense, 95.0, 78.91, 0.29; GCF_001025175.1, s__Bifidobacterium breve, 95.0, 78.86, 0.33; GCA_000741495.1, s__Bifidobacterium thermophilum_A, 95.0, 78.86, 0.3; GCF_002802865.1, s__Bifidobacterium scaligerum, 95.0, 78.85, 0.29; GCF_000741775.1, s__Bifidobacterium subtile, 95.0, 78.85, 0.35; GCF_003951095.1, s__Bifidobacterium goeldii, 95.0, 78.84, 0.26; GCF_001042615.1, s__Bifidobacterium kashiwanohense, 96.3948, 78.8, 0.31; GCF_000741535.1, s__Bifidobacterium boum, 95.0, 78.79, 0.27; GCF_001025215.1, s__Bifidobacterium pseudocatenulatum, 95.0, 78.79, 0.34; GCA_000771265.1, s__Bifidobacterium thermophilum, 95.0, 78.78, 0.3; GCF_009193305.1, s__Bifidobacterium cebidarum, 95.0, 78.76, 0.33; GCF_000800455.1, s__Bifidobacterium kashiwanohense_A, 95.1942, 78.75, 0.32; GCF_002742445.1, s__Bifidobacterium sp002742445, 95.0, 78.74, 0.32; GCF_001042595.1, s__Bifidobacterium dentium, 95.0, 78.74, 0.33; GCF_012932425.1, s__Bifidobacterium sp012932425, 95.0, 78.73, 0.34; GCF_009371885.1, s__Bifidobacterium tibiigranuli, 95.0, 78.69, 0.36; GCF_012932375.1, s__Bifidobacterium sp012932375, 95.0, 78.66, 0.32; GCF_018555455.1, s__Bifidobacterium sp018555455, 95.0, 78.62, 0.31; GCF_003293675.1, s__Bifidobacterium leopoldii, 95.706, 78.59, 0.04; GCF_000741715.1, s__Bifidobacterium saguini, 95.0, 78.57, 0.25; GCF_009299485.1, s__Bifidobacterium apri, 95.0, 78.53, 0.28; GCA_002298605.1, s__Bifidobacterium sp002298605, 95.0, 78.5, 0.37; GCF_002860405.1, s__Bifidobacterium imperatoris, 95.0, 78.46, 0.27; GCF_000263595.1, s__Bifidobacterium vaginale_E, 95.0, 78.46, 0.05; GCA_003585845.1, s__Bifidobacterium sp003585845, 95.706, 78.34, 0.05; GCF_000263635.1, s__Bifidobacterium vaginale_C, 95.0, 78.34, 0.05; GCF_003951975.1, s__Bifidobacterium dolichotidis, 95.0, 78.33, 0.16; GCF_003397705.1, s__Bifidobacterium swidsinskii, 95.6629, 78.27, 0.06; GCF_002896555.1, s__Bifidobacterium vaginale_F, 95.0, 78.27, 0.04; GCF_003315635.1, s__Bifidobacterium aemilianum, 95.0, 78.26, 0.19; GCF_001563665.1, s__Bifidobacterium vaginale_A, 95.0, 78.23, 0.04; GCA_003585735.1, s__Bifidobacterium sp003585735, 95.0, 78.22, 0.05; GCF_001546485.1, s__Bifidobacterium vaginale_D, 95.0, 78.0, 0.05; GCF_000741645.1, s__Bifidobacterium minimum, 95.0, 77.98, 0.24; GCF_000738005.1, s__Bifidobacterium crudilactis, 95.0, 77.91, 0.16; GCF_002259755.1, s__Bifidobacterium hapali, 95.0, 77.84, 0.21; GCF_000741765.1, s__Bifidobacterium tsurumiense, 95.0, 77.79, 0.11; GCF_900094885.1, s__Bifidobacterium commune, 95.0, 77.67, 0.12; GCF_000741525.1, s__Bifidobacterium bohemicum, 95.0, 77.66, 0.2; GCF_000741705.1, s__Bifidobacterium psychraerophilum, 95.0, 77.65, 0.17; GCF_000737845.1, s__Bifidobacterium bombi, 95.0, 77.56, 0.11; GCF_001042655.1, s__Bifidobacterium vaginale, 95.0, 77.55, 0.04; GCF_001546455.1, s__Bifidobacterium vaginale_B, 95.0, 76.92, 0.06; GCF_003397585.1, s__Bifidobacterium piotii, 95.0, 76.43, 0.05	94.38	11	N/A	N/A
B_pseudolongum_subsp_globosum_2083B	d__Bacteria;p__Actinobacteriota;c__Actinomycetia;o__Actinomycetales;f__Bifidobacteriaceae;g__Bifidobacterium;s__Bifidobacterium globosum	GCF_000741295.1	95	d__Bacteria;p__Actinobacteriota;c__Actinomycetia;o__Actinomycetales;f__Bifidobacteriaceae;g__Bifidobacterium;s__Bifidobacterium globosum	99.17	0.95	GCF_000741295.1	95	d__Bacteria;p__Actinobacteriota;c__Actinomycetia;o__Actinomycetales;f__Bifidobacteriaceae;g__Bifidobacterium;s__Bifidobacterium globosum	99.17	0.95	d__Bacteria;p__Actinobacteriota;c__Actinomycetia;o__Actinomycetales;f__Bifidobacteriaceae;g__Bifidobacterium;s__	taxonomic classification defined by topology and ANI	topological placement and ANI have congruent species assignments	GCF_004155535.1, s__Bifidobacterium pseudolongum_C, 95.0, 94.78, 0.85; GCF_000771225.1, s__Bifidobacterium pseudolongum, 95.0, 94.15, 0.93; GCF_002286915.1, s__Bifidobacterium italicum, 95.0, 83.14, 0.7; GCF_003952025.1, s__Bifidobacterium castoris, 95.0, 83.06, 0.7; GCF_000741135.1, s__Bifidobacterium choerinum, 95.0, 82.92, 0.7; GCF_002286935.1, s__Bifidobacterium criceti, 95.0, 82.84, 0.66; GCF_002860345.1, s__Bifidobacterium anseris, 95.0, 82.84, 0.72; GCF_000741575.1, s__Bifidobacterium cuniculi, 95.0, 81.4, 0.58; GCF_000260715.1, s__Bifidobacterium animalis, 95.0, 81.27, 0.6; GCF_010667615.1, s__Bifidobacterium choloepi, 95.0, 80.81, 0.52; GCF_016899725.1, s__Bifidobacterium pullorum_C, 95.0, 80.71, 0.44; GCF_010667645.1, s__Bifidobacterium platyrrhinorum, 95.0, 80.66, 0.48; GCF_002860365.1, s__Bifidobacterium parmae, 95.0, 80.6, 0.48; GCF_003952945.1, s__Bifidobacterium samirii, 95.0, 80.6, 0.49; GCF_012932365.1, s__Bifidobacterium sp012932365, 95.0, 80.56, 0.47; GCF_001042635.1, s__Bifidobacterium scardovii, 95.0, 80.52, 0.49; GCF_010667685.1, s__Bifidobacterium aerophilum, 95.0, 80.5, 0.47; GCF_018555335.1, s__Bifidobacterium sp018555335, 95.0, 80.48, 0.46; GCF_000741165.1, s__Bifidobacterium biavatii, 95.0, 80.48, 0.46; GCF_018555635.1, s__Bifidobacterium sp018555635, 95.0, 80.46, 0.45; GCF_018555385.1, s__Bifidobacterium sp018555385, 95.0, 80.45, 0.46; GCF_008698235.1, s__Bifidobacterium rousetti, 95.0, 80.43, 0.47; GCF_009299505.1, s__Bifidobacterium ramosum, 95.0, 80.42, 0.5; GCF_000741785.1, s__Bifidobacterium stellenboschense, 95.0, 80.38, 0.5; GCF_000771405.1, s__Bifidobacterium pullorum, 95.0, 80.29, 0.44; GCF_009193355.1, s__Bifidobacterium leontopitheci, 95.0, 80.25, 0.47; GCF_009299475.1, s__Bifidobacterium avesanii, 95.0, 80.21, 0.48; GCF_000741215.1, s__Bifidobacterium pullorum_B, 95.0, 80.21, 0.42; GCF_014898175.1, s__Bifidobacterium lemurum, 95.0, 80.2, 0.45; GCF_001417815.1, s__Bifidobacterium aesculapii, 95.0, 80.17, 0.46; GCF_000741175.1, s__Bifidobacterium callitrichos, 95.0, 80.14, 0.46; GCF_009727065.1, s__Bifidobacterium canis, 95.0, 80.13, 0.51; GCF_014898155.1, s__Bifidobacterium eulemuris, 95.0, 80.05, 0.44; GCF_018555355.1, s__Bifidobacterium sp018555355, 95.0, 79.86, 0.48; GCF_000770925.1, s__Bifidobacterium ruminantium, 95.0, 79.72, 0.37; GCF_009078285.1, s__Bifidobacterium jacchi, 95.0, 79.72, 0.39; GCA_002451435.1, s__Bifidobacterium sp002451435, 95.0, 79.71, 0.43; GCF_008698145.1, s__Bifidobacterium vespertilionis, 95.0, 79.7, 0.44; GCF_001025135.1, s__Bifidobacterium bifidum, 95.0, 79.69, 0.41; GCF_002259745.1, s__Bifidobacterium myosotis, 95.0, 79.61, 0.44; GCF_000741255.1, s__Bifidobacterium magnum, 95.0, 79.59, 0.41; GCF_012932675.1, s__Bifidobacterium sp012932675, 95.0, 79.58, 0.42; GCF_000010425.1, s__Bifidobacterium adolescentis, 95.0, 79.54, 0.4; GCF_000269965.1, s__Bifidobacterium infantis, 95.0, 79.54, 0.37; GCF_003129905.1, s__Bifidobacterium callitrichidarum, 95.0, 79.49, 0.47; GCF_000196555.1, s__Bifidobacterium longum, 95.0, 79.42, 0.37; GCF_012932445.1, s__Bifidobacterium sp012932445, 95.0, 79.41, 0.32; GCF_900129045.1, s__Bifidobacterium merycicum, 95.0, 79.24, 0.38; GCF_001042595.1, s__Bifidobacterium dentium, 95.0, 79.17, 0.33; GCF_009193305.1, s__Bifidobacterium cebidarum, 95.0, 79.16, 0.31; GCF_000522505.1, s__Bifidobacterium moukalabense, 95.0, 79.13, 0.39; GCF_000741695.1, s__Bifidobacterium reuteri, 95.0, 79.08, 0.35; GCF_001025175.1, s__Bifidobacterium breve, 95.0, 79.08, 0.3; GCF_002742445.1, s__Bifidobacterium sp002742445, 95.0, 79.0, 0.31; GCF_001025155.1, s__Bifidobacterium angulatum, 95.0, 79.0, 0.35; GCF_002802915.1, s__Bifidobacterium felsineum, 95.0, 79.0, 0.29; GCF_003951095.1, s__Bifidobacterium goeldii, 95.0, 78.94, 0.25; GCF_000741205.1, s__Bifidobacterium gallicum, 95.0, 78.93, 0.34; GCA_000771265.1, s__Bifidobacterium thermophilum, 95.0, 78.93, 0.3; GCF_001025215.1, s__Bifidobacterium pseudocatenulatum, 95.0, 78.9, 0.32; GCF_009371885.1, s__Bifidobacterium tibiigranuli, 95.0, 78.89, 0.34; GCF_000800455.1, s__Bifidobacterium kashiwanohense_A, 95.1942, 78.86, 0.31; GCF_000741285.1, s__Bifidobacterium mongoliense, 95.0, 78.85, 0.3; GCF_000741715.1, s__Bifidobacterium saguini, 95.0, 78.82, 0.24; GCF_012932425.1, s__Bifidobacterium sp012932425, 95.0, 78.81, 0.33; GCA_003585845.1, s__Bifidobacterium sp003585845, 95.706, 78.8, 0.05; GCF_001563665.1, s__Bifidobacterium vaginale_A, 95.0, 78.79, 0.04; GCF_012932375.1, s__Bifidobacterium sp012932375, 95.0, 78.78, 0.3; GCF_001042615.1, s__Bifidobacterium kashiwanohense, 96.3948, 78.76, 0.31; GCA_000741495.1, s__Bifidobacterium thermophilum_A, 95.0, 78.76, 0.29; GCF_018555455.1, s__Bifidobacterium sp018555455, 95.0, 78.75, 0.31; GCF_002802865.1, s__Bifidobacterium scaligerum, 95.0, 78.75, 0.28; GCF_000741775.1, s__Bifidobacterium subtile, 95.0, 78.75, 0.38; GCF_001025195.1, s__Bifidobacterium catenulatum, 96.3948, 78.75, 0.3; GCF_002860405.1, s__Bifidobacterium imperatoris, 95.0, 78.69, 0.25; GCF_001546485.1, s__Bifidobacterium vaginale_D, 95.0, 78.62, 0.04; GCA_002298605.1, s__Bifidobacterium sp002298605, 95.0, 78.61, 0.36; GCF_000263635.1, s__Bifidobacterium vaginale_C, 95.0, 78.55, 0.05; GCF_009299485.1, s__Bifidobacterium apri, 95.0, 78.54, 0.27; GCF_000741535.1, s__Bifidobacterium boum, 95.0, 78.54, 0.29; GCF_002896555.1, s__Bifidobacterium vaginale_F, 95.0, 78.5, 0.04; GCA_003585735.1, s__Bifidobacterium sp003585735, 95.0, 78.45, 0.05; GCF_003408845.1, s__Bifidobacterium vaginale_H, 95.0, 78.41, 0.06; GCF_003397705.1, s__Bifidobacterium swidsinskii, 95.6629, 78.4, 0.05; GCF_000263595.1, s__Bifidobacterium vaginale_E, 95.0, 78.39, 0.05; GCF_002259755.1, s__Bifidobacterium hapali, 95.0, 78.34, 0.19; GCF_003293675.1, s__Bifidobacterium leopoldii, 95.706, 78.3, 0.05; GCF_000741765.1, s__Bifidobacterium tsurumiense, 95.0, 78.26, 0.11; GCF_003951975.1, s__Bifidobacterium dolichotidis, 95.0, 78.17, 0.17; GCF_003315635.1, s__Bifidobacterium aemilianum, 95.0, 78.02, 0.19; GCF_000738005.1, s__Bifidobacterium crudilactis, 95.0, 77.99, 0.16; GCF_000741645.1, s__Bifidobacterium minimum, 95.0, 77.88, 0.24; GCF_000741525.1, s__Bifidobacterium bohemicum, 95.0, 77.75, 0.2; GCF_900094885.1, s__Bifidobacterium commune, 95.0, 77.74, 0.14; GCF_001042655.1, s__Bifidobacterium vaginale, 95.0, 77.69, 0.04; GCF_000741705.1, s__Bifidobacterium psychraerophilum, 95.0, 77.47, 0.17; GCF_000737845.1, s__Bifidobacterium bombi, 95.0, 77.26, 0.11; GCF_001546455.1, s__Bifidobacterium vaginale_B, 95.0, 76.71, 0.06; GCF_003397585.1, s__Bifidobacterium piotii, 95.0, 76.69, 0.04	95.29	11	N/A	N/A
B_pseudolongum_subsp_globosum_2086B	d__Bacteria;p__Actinobacteriota;c__Actinomycetia;o__Actinomycetales;f__Bifidobacteriaceae;g__Bifidobacterium;s__Bifidobacterium globosum	GCF_000741295.1	95	d__Bacteria;p__Actinobacteriota;c__Actinomycetia;o__Actinomycetales;f__Bifidobacteriaceae;g__Bifidobacterium;s__Bifidobacterium globosum	96.45	0.88	GCF_000741295.1	95	d__Bacteria;p__Actinobacteriota;c__Actinomycetia;o__Actinomycetales;f__Bifidobacteriaceae;g__Bifidobacterium;s__Bifidobacterium globosum	96.45	0.88	d__Bacteria;p__Actinobacteriota;c__Actinomycetia;o__Actinomycetales;f__Bifidobacteriaceae;g__Bifidobacterium;s__	taxonomic classification defined by topology and ANI	topological placement and ANI have congruent species assignments	GCF_004155535.1, s__Bifidobacterium pseudolongum_C, 95.0, 95.08, 0.89; GCF_000771225.1, s__Bifidobacterium pseudolongum, 95.0, 93.65, 0.89; GCF_002286915.1, s__Bifidobacterium italicum, 95.0, 83.24, 0.7; GCF_000741135.1, s__Bifidobacterium choerinum, 95.0, 83.23, 0.72; GCF_003952025.1, s__Bifidobacterium castoris, 95.0, 83.22, 0.75; GCF_002286935.1, s__Bifidobacterium criceti, 95.0, 82.85, 0.67; GCF_002860345.1, s__Bifidobacterium anseris, 95.0, 82.78, 0.75; GCF_000741575.1, s__Bifidobacterium cuniculi, 95.0, 81.62, 0.6; GCF_000260715.1, s__Bifidobacterium animalis, 95.0, 81.12, 0.6; GCF_012932365.1, s__Bifidobacterium sp012932365, 95.0, 80.9, 0.45; GCF_010667615.1, s__Bifidobacterium choloepi, 95.0, 80.9, 0.55; GCF_010667645.1, s__Bifidobacterium platyrrhinorum, 95.0, 80.74, 0.5; GCF_003952945.1, s__Bifidobacterium samirii, 95.0, 80.66, 0.51; GCF_002860365.1, s__Bifidobacterium parmae, 95.0, 80.64, 0.5; GCF_010667685.1, s__Bifidobacterium aerophilum, 95.0, 80.6, 0.48; GCF_008698235.1, s__Bifidobacterium rousetti, 95.0, 80.52, 0.48; GCF_001042635.1, s__Bifidobacterium scardovii, 95.0, 80.5, 0.53; GCF_016899725.1, s__Bifidobacterium pullorum_C, 95.0, 80.48, 0.47; GCF_000741785.1, s__Bifidobacterium stellenboschense, 95.0, 80.48, 0.49; GCF_009299475.1, s__Bifidobacterium avesanii, 95.0, 80.48, 0.48; GCF_009727065.1, s__Bifidobacterium canis, 95.0, 80.38, 0.51; GCF_000771405.1, s__Bifidobacterium pullorum, 95.0, 80.37, 0.45; GCF_018555385.1, s__Bifidobacterium sp018555385, 95.0, 80.33, 0.48; GCF_000741215.1, s__Bifidobacterium pullorum_B, 95.0, 80.33, 0.43; GCF_000741165.1, s__Bifidobacterium biavatii, 95.0, 80.33, 0.49; GCF_009299505.1, s__Bifidobacterium ramosum, 95.0, 80.31, 0.51; GCF_018555335.1, s__Bifidobacterium sp018555335, 95.0, 80.27, 0.5; GCF_009193355.1, s__Bifidobacterium leontopitheci, 95.0, 80.26, 0.49; GCF_018555635.1, s__Bifidobacterium sp018555635, 95.0, 80.23, 0.47; GCF_001417815.1, s__Bifidobacterium aesculapii, 95.0, 80.18, 0.48; GCF_014898155.1, s__Bifidobacterium eulemuris, 95.0, 80.17, 0.45; GCF_014898175.1, s__Bifidobacterium lemurum, 95.0, 80.16, 0.46; GCF_000741175.1, s__Bifidobacterium callitrichos, 95.0, 80.11, 0.46; GCF_001025135.1, s__Bifidobacterium bifidum, 95.0, 79.94, 0.41; GCF_018555355.1, s__Bifidobacterium sp018555355, 95.0, 79.9, 0.47; GCF_008698145.1, s__Bifidobacterium vespertilionis, 95.0, 79.79, 0.45; GCF_000010425.1, s__Bifidobacterium adolescentis, 95.0, 79.73, 0.42; GCA_002451435.1, s__Bifidobacterium sp002451435, 95.0, 79.73, 0.43; GCF_000770925.1, s__Bifidobacterium ruminantium, 95.0, 79.69, 0.38; GCF_003129905.1, s__Bifidobacterium callitrichidarum, 95.0, 79.65, 0.45; GCF_002259745.1, s__Bifidobacterium myosotis, 95.0, 79.63, 0.45; GCF_000741255.1, s__Bifidobacterium magnum, 95.0, 79.58, 0.42; GCF_012932675.1, s__Bifidobacterium sp012932675, 95.0, 79.57, 0.42; GCF_000196555.1, s__Bifidobacterium longum, 95.0, 79.56, 0.39; GCF_009078285.1, s__Bifidobacterium jacchi, 95.0, 79.54, 0.4; GCF_000269965.1, s__Bifidobacterium infantis, 95.0, 79.51, 0.38; GCF_012932445.1, s__Bifidobacterium sp012932445, 95.0, 79.24, 0.31; GCF_900129045.1, s__Bifidobacterium merycicum, 95.0, 79.19, 0.39; GCF_000741775.1, s__Bifidobacterium subtile, 95.0, 79.14, 0.36; GCF_000741695.1, s__Bifidobacterium reuteri, 95.0, 79.11, 0.37; GCF_000522505.1, s__Bifidobacterium moukalabense, 95.0, 78.95, 0.41; GCF_000741205.1, s__Bifidobacterium gallicum, 95.0, 78.94, 0.34; GCF_001025175.1, s__Bifidobacterium breve, 95.0, 78.94, 0.33; GCF_002802915.1, s__Bifidobacterium felsineum, 95.0, 78.92, 0.31; GCF_001025215.1, s__Bifidobacterium pseudocatenulatum, 95.0, 78.92, 0.35; GCF_000741285.1, s__Bifidobacterium mongoliense, 95.0, 78.9, 0.31; GCF_001042615.1, s__Bifidobacterium kashiwanohense, 96.3948, 78.88, 0.32; GCF_003951095.1, s__Bifidobacterium goeldii, 95.0, 78.88, 0.26; GCF_001025155.1, s__Bifidobacterium angulatum, 95.0, 78.87, 0.35; GCA_000771265.1, s__Bifidobacterium thermophilum, 95.0, 78.86, 0.3; GCA_000741495.1, s__Bifidobacterium thermophilum_A, 95.0, 78.85, 0.31; GCF_001025195.1, s__Bifidobacterium catenulatum, 96.3948, 78.83, 0.31; GCF_009193305.1, s__Bifidobacterium cebidarum, 95.0, 78.82, 0.33; GCF_009371885.1, s__Bifidobacterium tibiigranuli, 95.0, 78.8, 0.35; GCF_001042595.1, s__Bifidobacterium dentium, 95.0, 78.8, 0.34; GCF_000741535.1, s__Bifidobacterium boum, 95.0, 78.8, 0.29; GCF_002802865.1, s__Bifidobacterium scaligerum, 95.0, 78.75, 0.3; GCF_018555455.1, s__Bifidobacterium sp018555455, 95.0, 78.74, 0.32; GCF_012932425.1, s__Bifidobacterium sp012932425, 95.0, 78.74, 0.33; GCF_000800455.1, s__Bifidobacterium kashiwanohense_A, 95.1942, 78.72, 0.34; GCF_002742445.1, s__Bifidobacterium sp002742445, 95.0, 78.71, 0.34; GCF_003408845.1, s__Bifidobacterium vaginale_H, 95.0, 78.69, 0.05; GCF_012932375.1, s__Bifidobacterium sp012932375, 95.0, 78.66, 0.32; GCF_003397705.1, s__Bifidobacterium swidsinskii, 95.6629, 78.61, 0.06; GCF_009299485.1, s__Bifidobacterium apri, 95.0, 78.61, 0.27; GCF_000263635.1, s__Bifidobacterium vaginale_C, 95.0, 78.61, 0.05; GCF_002860405.1, s__Bifidobacterium imperatoris, 95.0, 78.55, 0.26; GCF_000741715.1, s__Bifidobacterium saguini, 95.0, 78.53, 0.26; GCA_002298605.1, s__Bifidobacterium sp002298605, 95.0, 78.51, 0.36; GCF_002896555.1, s__Bifidobacterium vaginale_F, 95.0, 78.5, 0.04; GCF_001546485.1, s__Bifidobacterium vaginale_D, 95.0, 78.5, 0.04; GCA_003585845.1, s__Bifidobacterium sp003585845, 95.706, 78.47, 0.06; GCF_003951975.1, s__Bifidobacterium dolichotidis, 95.0, 78.38, 0.16; GCA_003585735.1, s__Bifidobacterium sp003585735, 95.0, 78.35, 0.05; GCF_000263595.1, s__Bifidobacterium vaginale_E, 95.0, 78.34, 0.05; GCF_003315635.1, s__Bifidobacterium aemilianum, 95.0, 78.25, 0.2; GCF_003293675.1, s__Bifidobacterium leopoldii, 95.706, 78.24, 0.05; GCF_001563665.1, s__Bifidobacterium vaginale_A, 95.0, 78.21, 0.04; GCF_000741645.1, s__Bifidobacterium minimum, 95.0, 78.15, 0.24; GCF_000738005.1, s__Bifidobacterium crudilactis, 95.0, 77.92, 0.15; GCF_002259755.1, s__Bifidobacterium hapali, 95.0, 77.87, 0.2; GCF_000741525.1, s__Bifidobacterium bohemicum, 95.0, 77.87, 0.2; GCF_000741765.1, s__Bifidobacterium tsurumiense, 95.0, 77.86, 0.11; GCF_001042655.1, s__Bifidobacterium vaginale, 95.0, 77.74, 0.04; GCF_900094885.1, s__Bifidobacterium commune, 95.0, 77.63, 0.13; GCF_000741705.1, s__Bifidobacterium psychraerophilum, 95.0, 77.48, 0.17; GCF_000737845.1, s__Bifidobacterium bombi, 95.0, 77.21, 0.12; GCF_001546455.1, s__Bifidobacterium vaginale_B, 95.0, 76.89, 0.06; GCF_003397585.1, s__Bifidobacterium piotii, 95.0, 76.51, 0.05	95.31	11	N/A	N/A
B_pseudolongum_subsp_globosum_2089B	d__Bacteria;p__Actinobacteriota;c__Actinomycetia;o__Actinomycetales;f__Bifidobacteriaceae;g__Bifidobacterium;s__Bifidobacterium globosum	GCF_000741295.1	95	d__Bacteria;p__Actinobacteriota;c__Actinomycetia;o__Actinomycetales;f__Bifidobacteriaceae;g__Bifidobacterium;s__Bifidobacterium globosum	96.47	0.91	GCF_004155535.1	95	d__Bacteria;p__Actinobacteriota;c__Actinomycetia;o__Actinomycetales;f__Bifidobacteriaceae;g__Bifidobacterium;s__Bifidobacterium pseudolongum_C	95.11	0.89	d__Bacteria;p__Actinobacteriota;c__Actinomycetia;o__Actinomycetales;f__Bifidobacteriaceae;g__Bifidobacterium;s__	ANI	topological placement and ANI have incongruent species assignments	GCF_000771225.1, s__Bifidobacterium pseudolongum, 95.0, 93.58, 0.91; GCF_002286915.1, s__Bifidobacterium italicum, 95.0, 83.53, 0.72; GCF_003952025.1, s__Bifidobacterium castoris, 95.0, 83.42, 0.73; GCF_000741135.1, s__Bifidobacterium choerinum, 95.0, 83.36, 0.71; GCF_002860345.1, s__Bifidobacterium anseris, 95.0, 83.09, 0.75; GCF_002286935.1, s__Bifidobacterium criceti, 95.0, 82.98, 0.69; GCF_000741575.1, s__Bifidobacterium cuniculi, 95.0, 81.52, 0.6; GCF_000260715.1, s__Bifidobacterium animalis, 95.0, 81.0, 0.61; GCF_001042635.1, s__Bifidobacterium scardovii, 95.0, 80.83, 0.49; GCF_010667615.1, s__Bifidobacterium choloepi, 95.0, 80.82, 0.55; GCF_003952945.1, s__Bifidobacterium samirii, 95.0, 80.78, 0.52; GCF_012932365.1, s__Bifidobacterium sp012932365, 95.0, 80.75, 0.46; GCF_010667645.1, s__Bifidobacterium platyrrhinorum, 95.0, 80.74, 0.49; GCF_002860365.1, s__Bifidobacterium parmae, 95.0, 80.72, 0.49; GCF_016899725.1, s__Bifidobacterium pullorum_C, 95.0, 80.64, 0.45; GCF_010667685.1, s__Bifidobacterium aerophilum, 95.0, 80.61, 0.49; GCF_018555335.1, s__Bifidobacterium sp018555335, 95.0, 80.53, 0.49; GCF_000741215.1, s__Bifidobacterium pullorum_B, 95.0, 80.51, 0.43; GCF_009299505.1, s__Bifidobacterium ramosum, 95.0, 80.5, 0.5; GCF_018555385.1, s__Bifidobacterium sp018555385, 95.0, 80.44, 0.48; GCF_000741785.1, s__Bifidobacterium stellenboschense, 95.0, 80.42, 0.5; GCF_000771405.1, s__Bifidobacterium pullorum, 95.0, 80.42, 0.44; GCF_009193355.1, s__Bifidobacterium leontopitheci, 95.0, 80.42, 0.47; GCF_000741165.1, s__Bifidobacterium biavatii, 95.0, 80.41, 0.49; GCF_008698235.1, s__Bifidobacterium rousetti, 95.0, 80.36, 0.47; GCF_018555635.1, s__Bifidobacterium sp018555635, 95.0, 80.34, 0.46; GCF_009299475.1, s__Bifidobacterium avesanii, 95.0, 80.3, 0.49; GCF_001417815.1, s__Bifidobacterium aesculapii, 95.0, 80.24, 0.45; GCF_000741175.1, s__Bifidobacterium callitrichos, 95.0, 80.23, 0.47; GCF_014898175.1, s__Bifidobacterium lemurum, 95.0, 80.1, 0.47; GCF_009727065.1, s__Bifidobacterium canis, 95.0, 80.05, 0.51; GCF_014898155.1, s__Bifidobacterium eulemuris, 95.0, 80.04, 0.46; GCF_018555355.1, s__Bifidobacterium sp018555355, 95.0, 80.01, 0.48; GCF_001025135.1, s__Bifidobacterium bifidum, 95.0, 79.97, 0.4; GCF_008698145.1, s__Bifidobacterium vespertilionis, 95.0, 79.84, 0.44; GCF_003129905.1, s__Bifidobacterium callitrichidarum, 95.0, 79.81, 0.47; GCF_002259745.1, s__Bifidobacterium myosotis, 95.0, 79.74, 0.46; GCF_000770925.1, s__Bifidobacterium ruminantium, 95.0, 79.73, 0.38; GCA_002451435.1, s__Bifidobacterium sp002451435, 95.0, 79.7, 0.41; GCF_000741255.1, s__Bifidobacterium magnum, 95.0, 79.66, 0.41; GCF_012932675.1, s__Bifidobacterium sp012932675, 95.0, 79.62, 0.44; GCF_009078285.1, s__Bifidobacterium jacchi, 95.0, 79.58, 0.41; GCF_000196555.1, s__Bifidobacterium longum, 95.0, 79.53, 0.39; GCF_000269965.1, s__Bifidobacterium infantis, 95.0, 79.51, 0.37; GCF_000010425.1, s__Bifidobacterium adolescentis, 95.0, 79.51, 0.41; GCF_900129045.1, s__Bifidobacterium merycicum, 95.0, 79.17, 0.4; GCF_009193305.1, s__Bifidobacterium cebidarum, 95.0, 79.12, 0.32; GCF_000741775.1, s__Bifidobacterium subtile, 95.0, 79.1, 0.35; GCF_001025155.1, s__Bifidobacterium angulatum, 95.0, 79.07, 0.36; GCF_000741695.1, s__Bifidobacterium reuteri, 95.0, 79.07, 0.37; GCF_000522505.1, s__Bifidobacterium moukalabense, 95.0, 79.02, 0.4; GCF_002802915.1, s__Bifidobacterium felsineum, 95.0, 78.96, 0.31; GCF_012932425.1, s__Bifidobacterium sp012932425, 95.0, 78.96, 0.34; GCF_000741285.1, s__Bifidobacterium mongoliense, 95.0, 78.95, 0.31; GCF_012932445.1, s__Bifidobacterium sp012932445, 95.0, 78.94, 0.32; GCA_000771265.1, s__Bifidobacterium thermophilum, 95.0, 78.93, 0.31; GCF_000800455.1, s__Bifidobacterium kashiwanohense_A, 95.1942, 78.89, 0.32; GCF_000741205.1, s__Bifidobacterium gallicum, 95.0, 78.89, 0.35; GCF_001025175.1, s__Bifidobacterium breve, 95.0, 78.88, 0.33; GCF_003951095.1, s__Bifidobacterium goeldii, 95.0, 78.87, 0.26; GCF_002742445.1, s__Bifidobacterium sp002742445, 95.0, 78.86, 0.32; GCF_012932375.1, s__Bifidobacterium sp012932375, 95.0, 78.82, 0.32; GCF_001025215.1, s__Bifidobacterium pseudocatenulatum, 95.0, 78.79, 0.33; GCF_001042595.1, s__Bifidobacterium dentium, 95.0, 78.77, 0.35; GCF_009371885.1, s__Bifidobacterium tibiigranuli, 95.0, 78.75, 0.35; GCF_002802865.1, s__Bifidobacterium scaligerum, 95.0, 78.74, 0.32; GCA_002298605.1, s__Bifidobacterium sp002298605, 95.0, 78.73, 0.36; GCA_000741495.1, s__Bifidobacterium thermophilum_A, 95.0, 78.71, 0.32; GCF_018555455.1, s__Bifidobacterium sp018555455, 95.0, 78.71, 0.32; GCF_000741715.1, s__Bifidobacterium saguini, 95.0, 78.7, 0.26; GCF_001563665.1, s__Bifidobacterium vaginale_A, 95.0, 78.7, 0.04; GCF_009299485.1, s__Bifidobacterium apri, 95.0, 78.68, 0.28; GCF_001025195.1, s__Bifidobacterium catenulatum, 96.3948, 78.68, 0.32; GCF_001042615.1, s__Bifidobacterium kashiwanohense, 96.3948, 78.63, 0.32; GCF_001546485.1, s__Bifidobacterium vaginale_D, 95.0, 78.62, 0.04; GCF_000263595.1, s__Bifidobacterium vaginale_E, 95.0, 78.6, 0.04; GCF_002860405.1, s__Bifidobacterium imperatoris, 95.0, 78.58, 0.27; GCF_000741535.1, s__Bifidobacterium boum, 95.0, 78.5, 0.29; GCF_002896555.1, s__Bifidobacterium vaginale_F, 95.0, 78.45, 0.04; GCF_003293675.1, s__Bifidobacterium leopoldii, 95.706, 78.42, 0.05; GCF_003408845.1, s__Bifidobacterium vaginale_H, 95.0, 78.33, 0.05; GCF_000263635.1, s__Bifidobacterium vaginale_C, 95.0, 78.22, 0.05; GCA_003585845.1, s__Bifidobacterium sp003585845, 95.706, 78.15, 0.05; GCF_003315635.1, s__Bifidobacterium aemilianum, 95.0, 78.09, 0.2; GCA_003585735.1, s__Bifidobacterium sp003585735, 95.0, 78.05, 0.05; GCF_003397705.1, s__Bifidobacterium swidsinskii, 95.6629, 78.04, 0.06; GCF_000738005.1, s__Bifidobacterium crudilactis, 95.0, 77.99, 0.16; GCF_000741645.1, s__Bifidobacterium minimum, 95.0, 77.93, 0.23; GCF_003951975.1, s__Bifidobacterium dolichotidis, 95.0, 77.92, 0.16; GCF_002259755.1, s__Bifidobacterium hapali, 95.0, 77.86, 0.23; GCF_000741765.1, s__Bifidobacterium tsurumiense, 95.0, 77.79, 0.11; GCF_001042655.1, s__Bifidobacterium vaginale, 95.0, 77.72, 0.05; GCF_000741525.1, s__Bifidobacterium bohemicum, 95.0, 77.72, 0.19; GCF_900094885.1, s__Bifidobacterium commune, 95.0, 77.7, 0.13; GCF_000741705.1, s__Bifidobacterium psychraerophilum, 95.0, 77.48, 0.17; GCF_000737845.1, s__Bifidobacterium bombi, 95.0, 77.31, 0.12; GCF_001546455.1, s__Bifidobacterium vaginale_B, 95.0, 77.03, 0.06; GCF_003397585.1, s__Bifidobacterium piotii, 95.0, 76.78, 0.05	95.19	11	N/A	N/A
B_pseudolongum_subsp_globosum_2093B	d__Bacteria;p__Actinobacteriota;c__Actinomycetia;o__Actinomycetales;f__Bifidobacteriaceae;g__Bifidobacterium;s__Bifidobacterium pseudolongum_C	GCF_004155535.1	95	d__Bacteria;p__Actinobacteriota;c__Actinomycetia;o__Actinomycetales;f__Bifidobacteriaceae;g__Bifidobacterium;s__Bifidobacterium pseudolongum_C	100	1	GCF_004155535.1	95	d__Bacteria;p__Actinobacteriota;c__Actinomycetia;o__Actinomycetales;f__Bifidobacteriaceae;g__Bifidobacterium;s__Bifidobacterium pseudolongum_C	100	1	d__Bacteria;p__Actinobacteriota;c__Actinomycetia;o__Actinomycetales;f__Bifidobacteriaceae;g__Bifidobacterium;s__	taxonomic classification defined by topology and ANI	topological placement and ANI have congruent species assignments	GCF_000741295.1, s__Bifidobacterium globosum, 95.0, 94.81, 0.9; GCF_000771225.1, s__Bifidobacterium pseudolongum, 95.0, 92.73, 0.89; GCF_003952025.1, s__Bifidobacterium castoris, 95.0, 83.5, 0.73; GCF_002286915.1, s__Bifidobacterium italicum, 95.0, 83.38, 0.69; GCF_000741135.1, s__Bifidobacterium choerinum, 95.0, 83.25, 0.7; GCF_002286935.1, s__Bifidobacterium criceti, 95.0, 83.1, 0.67; GCF_002860345.1, s__Bifidobacterium anseris, 95.0, 82.81, 0.69; GCF_000741575.1, s__Bifidobacterium cuniculi, 95.0, 81.71, 0.59; GCF_010667615.1, s__Bifidobacterium choloepi, 95.0, 81.23, 0.53; GCF_003952945.1, s__Bifidobacterium samirii, 95.0, 80.91, 0.49; GCF_000260715.1, s__Bifidobacterium animalis, 95.0, 80.88, 0.61; GCF_010667685.1, s__Bifidobacterium aerophilum, 95.0, 80.8, 0.48; GCF_016899725.1, s__Bifidobacterium pullorum_C, 95.0, 80.72, 0.44; GCF_010667645.1, s__Bifidobacterium platyrrhinorum, 95.0, 80.68, 0.49; GCF_001042635.1, s__Bifidobacterium scardovii, 95.0, 80.66, 0.49; GCF_002860365.1, s__Bifidobacterium parmae, 95.0, 80.63, 0.5; GCF_000741785.1, s__Bifidobacterium stellenboschense, 95.0, 80.62, 0.48; GCF_012932365.1, s__Bifidobacterium sp012932365, 95.0, 80.56, 0.46; GCF_000741165.1, s__Bifidobacterium biavatii, 95.0, 80.53, 0.46; GCF_008698235.1, s__Bifidobacterium rousetti, 95.0, 80.45, 0.46; GCF_009299505.1, s__Bifidobacterium ramosum, 95.0, 80.4, 0.49; GCF_009299475.1, s__Bifidobacterium avesanii, 95.0, 80.4, 0.46; GCF_000771405.1, s__Bifidobacterium pullorum, 95.0, 80.39, 0.44; GCF_018555635.1, s__Bifidobacterium sp018555635, 95.0, 80.37, 0.46; GCF_018555335.1, s__Bifidobacterium sp018555335, 95.0, 80.36, 0.47; GCF_000741215.1, s__Bifidobacterium pullorum_B, 95.0, 80.31, 0.42; GCF_001417815.1, s__Bifidobacterium aesculapii, 95.0, 80.29, 0.46; GCF_018555385.1, s__Bifidobacterium sp018555385, 95.0, 80.28, 0.47; GCF_000741175.1, s__Bifidobacterium callitrichos, 95.0, 80.23, 0.47; GCF_009193355.1, s__Bifidobacterium leontopitheci, 95.0, 80.19, 0.47; GCF_009727065.1, s__Bifidobacterium canis, 95.0, 80.15, 0.53; GCF_014898175.1, s__Bifidobacterium lemurum, 95.0, 80.14, 0.47; GCF_018555355.1, s__Bifidobacterium sp018555355, 95.0, 80.02, 0.46; GCF_014898155.1, s__Bifidobacterium eulemuris, 95.0, 80.01, 0.46; GCA_002451435.1, s__Bifidobacterium sp002451435, 95.0, 80.0, 0.42; GCF_008698145.1, s__Bifidobacterium vespertilionis, 95.0, 79.98, 0.41; GCF_001025135.1, s__Bifidobacterium bifidum, 95.0, 79.85, 0.39; GCF_002259745.1, s__Bifidobacterium myosotis, 95.0, 79.82, 0.45; GCF_000010425.1, s__Bifidobacterium adolescentis, 95.0, 79.82, 0.4; GCF_003129905.1, s__Bifidobacterium callitrichidarum, 95.0, 79.81, 0.45; GCF_000741255.1, s__Bifidobacterium magnum, 95.0, 79.78, 0.42; GCF_000770925.1, s__Bifidobacterium ruminantium, 95.0, 79.75, 0.37; GCF_009078285.1, s__Bifidobacterium jacchi, 95.0, 79.71, 0.39; GCF_000269965.1, s__Bifidobacterium infantis, 95.0, 79.63, 0.37; GCF_000196555.1, s__Bifidobacterium longum, 95.0, 79.58, 0.36; GCF_012932675.1, s__Bifidobacterium sp012932675, 95.0, 79.5, 0.41; GCF_900129045.1, s__Bifidobacterium merycicum, 95.0, 79.37, 0.39; GCF_000741695.1, s__Bifidobacterium reuteri, 95.0, 79.32, 0.34; GCF_001025155.1, s__Bifidobacterium angulatum, 95.0, 79.24, 0.34; GCF_002742445.1, s__Bifidobacterium sp002742445, 95.0, 79.2, 0.31; GCF_009193305.1, s__Bifidobacterium cebidarum, 95.0, 79.15, 0.31; GCF_012932445.1, s__Bifidobacterium sp012932445, 95.0, 79.09, 0.33; GCF_000741205.1, s__Bifidobacterium gallicum, 95.0, 79.06, 0.34; GCF_003951095.1, s__Bifidobacterium goeldii, 95.0, 79.04, 0.26; GCA_000771265.1, s__Bifidobacterium thermophilum, 95.0, 79.03, 0.31; GCF_000522505.1, s__Bifidobacterium moukalabense, 95.0, 79.03, 0.38; GCF_009371885.1, s__Bifidobacterium tibiigranuli, 95.0, 79.01, 0.35; GCF_002802915.1, s__Bifidobacterium felsineum, 95.0, 78.98, 0.29; GCF_001025215.1, s__Bifidobacterium pseudocatenulatum, 95.0, 78.98, 0.31; GCF_001025175.1, s__Bifidobacterium breve, 95.0, 78.93, 0.32; GCA_002298605.1, s__Bifidobacterium sp002298605, 95.0, 78.91, 0.35; GCF_000800455.1, s__Bifidobacterium kashiwanohense_A, 95.1942, 78.85, 0.3; GCF_001042615.1, s__Bifidobacterium kashiwanohense, 96.3948, 78.84, 0.29; GCF_000741775.1, s__Bifidobacterium subtile, 95.0, 78.84, 0.36; GCF_000741285.1, s__Bifidobacterium mongoliense, 95.0, 78.83, 0.31; GCF_012932425.1, s__Bifidobacterium sp012932425, 95.0, 78.82, 0.31; GCF_001025195.1, s__Bifidobacterium catenulatum, 96.3948, 78.79, 0.29; GCF_009299485.1, s__Bifidobacterium apri, 95.0, 78.77, 0.27; GCF_012932375.1, s__Bifidobacterium sp012932375, 95.0, 78.75, 0.29; GCA_000741495.1, s__Bifidobacterium thermophilum_A, 95.0, 78.73, 0.32; GCF_001042595.1, s__Bifidobacterium dentium, 95.0, 78.69, 0.34; GCF_018555455.1, s__Bifidobacterium sp018555455, 95.0, 78.63, 0.31; GCF_001546485.1, s__Bifidobacterium vaginale_D, 95.0, 78.6, 0.04; GCF_002860405.1, s__Bifidobacterium imperatoris, 95.0, 78.57, 0.24; GCF_000741535.1, s__Bifidobacterium boum, 95.0, 78.56, 0.3; GCF_002802865.1, s__Bifidobacterium scaligerum, 95.0, 78.53, 0.3; GCF_000263635.1, s__Bifidobacterium vaginale_C, 95.0, 78.41, 0.05; GCF_000263595.1, s__Bifidobacterium vaginale_E, 95.0, 78.38, 0.05; GCF_002896555.1, s__Bifidobacterium vaginale_F, 95.0, 78.37, 0.04; GCF_003315635.1, s__Bifidobacterium aemilianum, 95.0, 78.37, 0.2; GCA_003585845.1, s__Bifidobacterium sp003585845, 95.706, 78.31, 0.06; GCF_000741715.1, s__Bifidobacterium saguini, 95.0, 78.28, 0.26; GCF_003397705.1, s__Bifidobacterium swidsinskii, 95.6629, 78.27, 0.06; GCF_001563665.1, s__Bifidobacterium vaginale_A, 95.0, 78.11, 0.04; GCF_003408845.1, s__Bifidobacterium vaginale_H, 95.0, 78.1, 0.05; GCF_003951975.1, s__Bifidobacterium dolichotidis, 95.0, 78.04, 0.17; GCF_000741645.1, s__Bifidobacterium minimum, 95.0, 78.03, 0.24; GCF_003293675.1, s__Bifidobacterium leopoldii, 95.706, 77.98, 0.06; GCA_003585735.1, s__Bifidobacterium sp003585735, 95.0, 77.97, 0.06; GCF_002259755.1, s__Bifidobacterium hapali, 95.0, 77.94, 0.2; GCF_000741525.1, s__Bifidobacterium bohemicum, 95.0, 77.92, 0.18; GCF_000741765.1, s__Bifidobacterium tsurumiense, 95.0, 77.88, 0.1; GCF_000738005.1, s__Bifidobacterium crudilactis, 95.0, 77.85, 0.15; GCF_900094885.1, s__Bifidobacterium commune, 95.0, 77.77, 0.14; GCF_000741705.1, s__Bifidobacterium psychraerophilum, 95.0, 77.66, 0.16; GCF_001042655.1, s__Bifidobacterium vaginale, 95.0, 77.56, 0.05; GCF_001546455.1, s__Bifidobacterium vaginale_B, 95.0, 77.38, 0.06; GCF_000737845.1, s__Bifidobacterium bombi, 95.0, 77.31, 0.1; GCF_003397585.1, s__Bifidobacterium piotii, 95.0, 76.81, 0.04	95.37	11	N/A	N/A
B_pseudolongum_subsp_globosum_2098B	d__Bacteria;p__Actinobacteriota;c__Actinomycetia;o__Actinomycetales;f__Bifidobacteriaceae;g__Bifidobacterium;s__Bifidobacterium globosum	GCF_000741295.1	95	d__Bacteria;p__Actinobacteriota;c__Actinomycetia;o__Actinomycetales;f__Bifidobacteriaceae;g__Bifidobacterium;s__Bifidobacterium globosum	96.45	0.89	GCF_000741295.1	95	d__Bacteria;p__Actinobacteriota;c__Actinomycetia;o__Actinomycetales;f__Bifidobacteriaceae;g__Bifidobacterium;s__Bifidobacterium globosum	96.45	0.89	d__Bacteria;p__Actinobacteriota;c__Actinomycetia;o__Actinomycetales;f__Bifidobacteriaceae;g__Bifidobacterium;s__	taxonomic classification defined by topology and ANI	topological placement and ANI have congruent species assignments	GCF_004155535.1, s__Bifidobacterium pseudolongum_C, 95.0, 95.18, 0.88; GCF_000771225.1, s__Bifidobacterium pseudolongum, 95.0, 93.64, 0.89; GCF_000741135.1, s__Bifidobacterium choerinum, 95.0, 83.25, 0.72; GCF_003952025.1, s__Bifidobacterium castoris, 95.0, 83.22, 0.75; GCF_002286915.1, s__Bifidobacterium italicum, 95.0, 83.15, 0.72; GCF_002286935.1, s__Bifidobacterium criceti, 95.0, 82.85, 0.69; GCF_002860345.1, s__Bifidobacterium anseris, 95.0, 82.81, 0.73; GCF_000741575.1, s__Bifidobacterium cuniculi, 95.0, 81.56, 0.61; GCF_000260715.1, s__Bifidobacterium animalis, 95.0, 81.2, 0.6; GCF_010667615.1, s__Bifidobacterium choloepi, 95.0, 80.96, 0.54; GCF_010667645.1, s__Bifidobacterium platyrrhinorum, 95.0, 80.69, 0.5; GCF_012932365.1, s__Bifidobacterium sp012932365, 95.0, 80.66, 0.47; GCF_003952945.1, s__Bifidobacterium samirii, 95.0, 80.64, 0.5; GCF_002860365.1, s__Bifidobacterium parmae, 95.0, 80.58, 0.51; GCF_000741785.1, s__Bifidobacterium stellenboschense, 95.0, 80.52, 0.5; GCF_001042635.1, s__Bifidobacterium scardovii, 95.0, 80.51, 0.52; GCF_016899725.1, s__Bifidobacterium pullorum_C, 95.0, 80.48, 0.47; GCF_010667685.1, s__Bifidobacterium aerophilum, 95.0, 80.44, 0.49; GCF_008698235.1, s__Bifidobacterium rousetti, 95.0, 80.44, 0.48; GCF_018555385.1, s__Bifidobacterium sp018555385, 95.0, 80.41, 0.47; GCF_009299505.1, s__Bifidobacterium ramosum, 95.0, 80.4, 0.5; GCF_000771405.1, s__Bifidobacterium pullorum, 95.0, 80.4, 0.46; GCF_009299475.1, s__Bifidobacterium avesanii, 95.0, 80.33, 0.47; GCF_000741165.1, s__Bifidobacterium biavatii, 95.0, 80.31, 0.5; GCF_000741215.1, s__Bifidobacterium pullorum_B, 95.0, 80.24, 0.43; GCF_009727065.1, s__Bifidobacterium canis, 95.0, 80.2, 0.53; GCF_009193355.1, s__Bifidobacterium leontopitheci, 95.0, 80.17, 0.49; GCF_018555335.1, s__Bifidobacterium sp018555335, 95.0, 80.15, 0.51; GCF_000741175.1, s__Bifidobacterium callitrichos, 95.0, 80.14, 0.47; GCF_014898175.1, s__Bifidobacterium lemurum, 95.0, 80.14, 0.47; GCF_014898155.1, s__Bifidobacterium eulemuris, 95.0, 80.11, 0.46; GCF_001417815.1, s__Bifidobacterium aesculapii, 95.0, 80.07, 0.47; GCF_018555635.1, s__Bifidobacterium sp018555635, 95.0, 80.06, 0.48; GCF_008698145.1, s__Bifidobacterium vespertilionis, 95.0, 79.91, 0.44; GCF_018555355.1, s__Bifidobacterium sp018555355, 95.0, 79.89, 0.48; GCF_001025135.1, s__Bifidobacterium bifidum, 95.0, 79.86, 0.41; GCA_002451435.1, s__Bifidobacterium sp002451435, 95.0, 79.74, 0.44; GCF_000770925.1, s__Bifidobacterium ruminantium, 95.0, 79.62, 0.39; GCF_000196555.1, s__Bifidobacterium longum, 95.0, 79.61, 0.37; GCF_000010425.1, s__Bifidobacterium adolescentis, 95.0, 79.61, 0.41; GCF_003129905.1, s__Bifidobacterium callitrichidarum, 95.0, 79.6, 0.46; GCF_002259745.1, s__Bifidobacterium myosotis, 95.0, 79.58, 0.46; GCF_000741255.1, s__Bifidobacterium magnum, 95.0, 79.57, 0.42; GCF_012932675.1, s__Bifidobacterium sp012932675, 95.0, 79.49, 0.42; GCF_000269965.1, s__Bifidobacterium infantis, 95.0, 79.43, 0.38; GCF_009078285.1, s__Bifidobacterium jacchi, 95.0, 79.39, 0.41; GCF_000741775.1, s__Bifidobacterium subtile, 95.0, 79.19, 0.35; GCF_012932445.1, s__Bifidobacterium sp012932445, 95.0, 79.16, 0.32; GCF_002802915.1, s__Bifidobacterium felsineum, 95.0, 79.02, 0.31; GCF_900129045.1, s__Bifidobacterium merycicum, 95.0, 78.99, 0.41; GCF_000741695.1, s__Bifidobacterium reuteri, 95.0, 78.96, 0.37; GCF_001025215.1, s__Bifidobacterium pseudocatenulatum, 95.0, 78.95, 0.33; GCF_003408845.1, s__Bifidobacterium vaginale_H, 95.0, 78.94, 0.05; GCF_000741205.1, s__Bifidobacterium gallicum, 95.0, 78.94, 0.34; GCF_001025175.1, s__Bifidobacterium breve, 95.0, 78.94, 0.34; GCF_009193305.1, s__Bifidobacterium cebidarum, 95.0, 78.93, 0.34; GCF_000741285.1, s__Bifidobacterium mongoliense, 95.0, 78.92, 0.31; GCF_000800455.1, s__Bifidobacterium kashiwanohense_A, 95.1942, 78.89, 0.32; GCF_000522505.1, s__Bifidobacterium moukalabense, 95.0, 78.89, 0.41; GCA_000771265.1, s__Bifidobacterium thermophilum, 95.0, 78.86, 0.3; GCF_003951095.1, s__Bifidobacterium goeldii, 95.0, 78.85, 0.26; GCF_012932375.1, s__Bifidobacterium sp012932375, 95.0, 78.85, 0.31; GCF_001025155.1, s__Bifidobacterium angulatum, 95.0, 78.84, 0.36; GCF_001025195.1, s__Bifidobacterium catenulatum, 96.3948, 78.84, 0.31; GCF_001042615.1, s__Bifidobacterium kashiwanohense, 96.3948, 78.83, 0.32; GCA_000741495.1, s__Bifidobacterium thermophilum_A, 95.0, 78.83, 0.32; GCF_002802865.1, s__Bifidobacterium scaligerum, 95.0, 78.78, 0.29; GCF_002742445.1, s__Bifidobacterium sp002742445, 95.0, 78.75, 0.33; GCF_000741535.1, s__Bifidobacterium boum, 95.0, 78.73, 0.29; GCF_000741715.1, s__Bifidobacterium saguini, 95.0, 78.72, 0.25; GCF_009371885.1, s__Bifidobacterium tibiigranuli, 95.0, 78.71, 0.36; GCF_012932425.1, s__Bifidobacterium sp012932425, 95.0, 78.71, 0.34; GCF_001042595.1, s__Bifidobacterium dentium, 95.0, 78.69, 0.34; GCF_001563665.1, s__Bifidobacterium vaginale_A, 95.0, 78.65, 0.04; GCF_000263635.1, s__Bifidobacterium vaginale_C, 95.0, 78.61, 0.05; GCF_018555455.1, s__Bifidobacterium sp018555455, 95.0, 78.57, 0.33; GCF_002860405.1, s__Bifidobacterium imperatoris, 95.0, 78.56, 0.27; GCF_009299485.1, s__Bifidobacterium apri, 95.0, 78.55, 0.29; GCF_001546485.1, s__Bifidobacterium vaginale_D, 95.0, 78.5, 0.04; GCA_002298605.1, s__Bifidobacterium sp002298605, 95.0, 78.5, 0.36; GCA_003585735.1, s__Bifidobacterium sp003585735, 95.0, 78.48, 0.05; GCF_002896555.1, s__Bifidobacterium vaginale_F, 95.0, 78.38, 0.04; GCA_003585845.1, s__Bifidobacterium sp003585845, 95.706, 78.36, 0.06; GCF_000263595.1, s__Bifidobacterium vaginale_E, 95.0, 78.36, 0.05; GCF_003951975.1, s__Bifidobacterium dolichotidis, 95.0, 78.34, 0.16; GCF_003315635.1, s__Bifidobacterium aemilianum, 95.0, 78.24, 0.21; GCF_003293675.1, s__Bifidobacterium leopoldii, 95.706, 78.19, 0.05; GCF_000741645.1, s__Bifidobacterium minimum, 95.0, 78.16, 0.24; GCF_003397705.1, s__Bifidobacterium swidsinskii, 95.6629, 78.07, 0.06; GCF_000741765.1, s__Bifidobacterium tsurumiense, 95.0, 78.02, 0.11; GCF_000741525.1, s__Bifidobacterium bohemicum, 95.0, 77.87, 0.2; GCF_001042655.1, s__Bifidobacterium vaginale, 95.0, 77.87, 0.04; GCF_002259755.1, s__Bifidobacterium hapali, 95.0, 77.85, 0.21; GCF_000738005.1, s__Bifidobacterium crudilactis, 95.0, 77.84, 0.16; GCF_000741705.1, s__Bifidobacterium psychraerophilum, 95.0, 77.74, 0.17; GCF_900094885.1, s__Bifidobacterium commune, 95.0, 77.67, 0.13; GCF_000737845.1, s__Bifidobacterium bombi, 95.0, 77.35, 0.11; GCF_001546455.1, s__Bifidobacterium vaginale_B, 95.0, 77.03, 0.06; GCF_003397585.1, s__Bifidobacterium piotii, 95.0, 76.64, 0.05	95.31	11	N/A	N/A
B_pseudolongum_subsp_globosum_2103B	d__Bacteria;p__Actinobacteriota;c__Actinomycetia;o__Actinomycetales;f__Bifidobacteriaceae;g__Bifidobacterium;s__Bifidobacterium globosum	GCF_000741295.1	95	d__Bacteria;p__Actinobacteriota;c__Actinomycetia;o__Actinomycetales;f__Bifidobacteriaceae;g__Bifidobacterium;s__Bifidobacterium globosum	96.53	0.9	GCF_004155535.1	95	d__Bacteria;p__Actinobacteriota;c__Actinomycetia;o__Actinomycetales;f__Bifidobacteriaceae;g__Bifidobacterium;s__Bifidobacterium pseudolongum_C	95.16	0.87	d__Bacteria;p__Actinobacteriota;c__Actinomycetia;o__Actinomycetales;f__Bifidobacteriaceae;g__Bifidobacterium;s__	ANI	topological placement and ANI have incongruent species assignments	GCF_000771225.1, s__Bifidobacterium pseudolongum, 95.0, 93.66, 0.9; GCF_003952025.1, s__Bifidobacterium castoris, 95.0, 83.4, 0.71; GCF_000741135.1, s__Bifidobacterium choerinum, 95.0, 83.31, 0.7; GCF_002286915.1, s__Bifidobacterium italicum, 95.0, 83.16, 0.7; GCF_002286935.1, s__Bifidobacterium criceti, 95.0, 82.9, 0.68; GCF_002860345.1, s__Bifidobacterium anseris, 95.0, 82.87, 0.72; GCF_000741575.1, s__Bifidobacterium cuniculi, 95.0, 81.51, 0.6; GCF_000260715.1, s__Bifidobacterium animalis, 95.0, 81.21, 0.6; GCF_003952945.1, s__Bifidobacterium samirii, 95.0, 80.98, 0.49; GCF_010667615.1, s__Bifidobacterium choloepi, 95.0, 80.94, 0.52; GCF_000741215.1, s__Bifidobacterium pullorum_B, 95.0, 80.69, 0.41; GCF_016899725.1, s__Bifidobacterium pullorum_C, 95.0, 80.69, 0.45; GCF_012932365.1, s__Bifidobacterium sp012932365, 95.0, 80.67, 0.46; GCF_018555385.1, s__Bifidobacterium sp018555385, 95.0, 80.63, 0.46; GCF_009299505.1, s__Bifidobacterium ramosum, 95.0, 80.59, 0.48; GCF_001042635.1, s__Bifidobacterium scardovii, 95.0, 80.58, 0.5; GCF_010667685.1, s__Bifidobacterium aerophilum, 95.0, 80.58, 0.47; GCF_002860365.1, s__Bifidobacterium parmae, 95.0, 80.57, 0.48; GCF_009299475.1, s__Bifidobacterium avesanii, 95.0, 80.51, 0.46; GCF_010667645.1, s__Bifidobacterium platyrrhinorum, 95.0, 80.5, 0.49; GCF_000771405.1, s__Bifidobacterium pullorum, 95.0, 80.49, 0.43; GCF_018555335.1, s__Bifidobacterium sp018555335, 95.0, 80.44, 0.48; GCF_008698235.1, s__Bifidobacterium rousetti, 95.0, 80.42, 0.47; GCF_009193355.1, s__Bifidobacterium leontopitheci, 95.0, 80.41, 0.47; GCF_001417815.1, s__Bifidobacterium aesculapii, 95.0, 80.4, 0.45; GCF_014898175.1, s__Bifidobacterium lemurum, 95.0, 80.35, 0.45; GCF_000741785.1, s__Bifidobacterium stellenboschense, 95.0, 80.32, 0.5; GCF_018555635.1, s__Bifidobacterium sp018555635, 95.0, 80.32, 0.45; GCF_000741165.1, s__Bifidobacterium biavatii, 95.0, 80.31, 0.48; GCF_014898155.1, s__Bifidobacterium eulemuris, 95.0, 80.25, 0.44; GCF_009727065.1, s__Bifidobacterium canis, 95.0, 80.15, 0.52; GCF_000741175.1, s__Bifidobacterium callitrichos, 95.0, 80.09, 0.46; GCF_018555355.1, s__Bifidobacterium sp018555355, 95.0, 80.04, 0.47; GCF_001025135.1, s__Bifidobacterium bifidum, 95.0, 79.94, 0.4; GCF_002259745.1, s__Bifidobacterium myosotis, 95.0, 79.84, 0.46; GCF_000010425.1, s__Bifidobacterium adolescentis, 95.0, 79.81, 0.41; GCF_008698145.1, s__Bifidobacterium vespertilionis, 95.0, 79.73, 0.45; GCF_000741255.1, s__Bifidobacterium magnum, 95.0, 79.71, 0.41; GCA_002451435.1, s__Bifidobacterium sp002451435, 95.0, 79.68, 0.44; GCF_009078285.1, s__Bifidobacterium jacchi, 95.0, 79.65, 0.39; GCF_012932675.1, s__Bifidobacterium sp012932675, 95.0, 79.63, 0.41; GCF_003129905.1, s__Bifidobacterium callitrichidarum, 95.0, 79.62, 0.45; GCF_000770925.1, s__Bifidobacterium ruminantium, 95.0, 79.6, 0.37; GCF_000196555.1, s__Bifidobacterium longum, 95.0, 79.47, 0.38; GCF_000269965.1, s__Bifidobacterium infantis, 95.0, 79.44, 0.38; GCF_000522505.1, s__Bifidobacterium moukalabense, 95.0, 79.38, 0.37; GCF_012932445.1, s__Bifidobacterium sp012932445, 95.0, 79.34, 0.33; GCF_000741695.1, s__Bifidobacterium reuteri, 95.0, 79.28, 0.37; GCF_001025175.1, s__Bifidobacterium breve, 95.0, 79.21, 0.31; GCF_900129045.1, s__Bifidobacterium merycicum, 95.0, 79.15, 0.4; GCF_002802915.1, s__Bifidobacterium felsineum, 95.0, 79.15, 0.31; GCF_001025215.1, s__Bifidobacterium pseudocatenulatum, 95.0, 79.15, 0.32; GCF_000741205.1, s__Bifidobacterium gallicum, 95.0, 79.14, 0.34; GCF_001025195.1, s__Bifidobacterium catenulatum, 96.3948, 79.04, 0.29; GCF_001025155.1, s__Bifidobacterium angulatum, 95.0, 79.01, 0.36; GCF_009193305.1, s__Bifidobacterium cebidarum, 95.0, 79.01, 0.32; GCF_002742445.1, s__Bifidobacterium sp002742445, 95.0, 79.0, 0.31; GCF_001042595.1, s__Bifidobacterium dentium, 95.0, 79.0, 0.33; GCF_000741775.1, s__Bifidobacterium subtile, 95.0, 78.96, 0.37; GCF_000800455.1, s__Bifidobacterium kashiwanohense_A, 95.1942, 78.92, 0.32; GCF_012932425.1, s__Bifidobacterium sp012932425, 95.0, 78.92, 0.33; GCA_000771265.1, s__Bifidobacterium thermophilum, 95.0, 78.91, 0.3; GCA_000741495.1, s__Bifidobacterium thermophilum_A, 95.0, 78.9, 0.3; GCF_000741285.1, s__Bifidobacterium mongoliense, 95.0, 78.83, 0.3; GCF_000741535.1, s__Bifidobacterium boum, 95.0, 78.83, 0.27; GCF_009299485.1, s__Bifidobacterium apri, 95.0, 78.83, 0.26; GCF_003951095.1, s__Bifidobacterium goeldii, 95.0, 78.81, 0.26; GCF_001042615.1, s__Bifidobacterium kashiwanohense, 96.3948, 78.77, 0.31; GCA_002298605.1, s__Bifidobacterium sp002298605, 95.0, 78.76, 0.36; GCF_009371885.1, s__Bifidobacterium tibiigranuli, 95.0, 78.75, 0.36; GCF_002860405.1, s__Bifidobacterium imperatoris, 95.0, 78.75, 0.24; GCF_012932375.1, s__Bifidobacterium sp012932375, 95.0, 78.65, 0.3; GCF_000741715.1, s__Bifidobacterium saguini, 95.0, 78.6, 0.26; GCF_003408845.1, s__Bifidobacterium vaginale_H, 95.0, 78.59, 0.05; GCF_001546485.1, s__Bifidobacterium vaginale_D, 95.0, 78.52, 0.04; GCF_001563665.1, s__Bifidobacterium vaginale_A, 95.0, 78.49, 0.04; GCF_003397705.1, s__Bifidobacterium swidsinskii, 95.6629, 78.49, 0.05; GCF_000263635.1, s__Bifidobacterium vaginale_C, 95.0, 78.47, 0.05; GCF_002802865.1, s__Bifidobacterium scaligerum, 95.0, 78.46, 0.3; GCF_018555455.1, s__Bifidobacterium sp018555455, 95.0, 78.46, 0.32; GCA_003585845.1, s__Bifidobacterium sp003585845, 95.706, 78.4, 0.06; GCF_003315635.1, s__Bifidobacterium aemilianum, 95.0, 78.39, 0.2; GCF_003293675.1, s__Bifidobacterium leopoldii, 95.706, 78.37, 0.05; GCF_002896555.1, s__Bifidobacterium vaginale_F, 95.0, 78.23, 0.04; GCF_000741645.1, s__Bifidobacterium minimum, 95.0, 78.19, 0.23; GCF_000263595.1, s__Bifidobacterium vaginale_E, 95.0, 78.18, 0.05; GCF_003951975.1, s__Bifidobacterium dolichotidis, 95.0, 78.12, 0.15; GCF_002259755.1, s__Bifidobacterium hapali, 95.0, 78.0, 0.2; GCA_003585735.1, s__Bifidobacterium sp003585735, 95.0, 77.95, 0.05; GCF_000738005.1, s__Bifidobacterium crudilactis, 95.0, 77.87, 0.16; GCF_000741765.1, s__Bifidobacterium tsurumiense, 95.0, 77.83, 0.1; GCF_001042655.1, s__Bifidobacterium vaginale, 95.0, 77.81, 0.04; GCF_000741525.1, s__Bifidobacterium bohemicum, 95.0, 77.72, 0.2; GCF_000741705.1, s__Bifidobacterium psychraerophilum, 95.0, 77.67, 0.16; GCF_900094885.1, s__Bifidobacterium commune, 95.0, 77.64, 0.14; GCF_001546455.1, s__Bifidobacterium vaginale_B, 95.0, 77.54, 0.05; GCF_000737845.1, s__Bifidobacterium bombi, 95.0, 77.41, 0.11; GCF_003397585.1, s__Bifidobacterium piotii, 95.0, 76.69, 0.04	94.44	11	N/A	N/A
B_pseudolongum_subsp_globosum_2105B	d__Bacteria;p__Actinobacteriota;c__Actinomycetia;o__Actinomycetales;f__Bifidobacteriaceae;g__Bifidobacterium;s__Bifidobacterium globosum	GCF_000741295.1	95	d__Bacteria;p__Actinobacteriota;c__Actinomycetia;o__Actinomycetales;f__Bifidobacteriaceae;g__Bifidobacterium;s__Bifidobacterium globosum	96.55	0.89	GCF_004155535.1	95	d__Bacteria;p__Actinobacteriota;c__Actinomycetia;o__Actinomycetales;f__Bifidobacteriaceae;g__Bifidobacterium;s__Bifidobacterium pseudolongum_C	95.18	0.91	d__Bacteria;p__Actinobacteriota;c__Actinomycetia;o__Actinomycetales;f__Bifidobacteriaceae;g__Bifidobacterium;s__	ANI	topological placement and ANI have incongruent species assignments	GCF_000771225.1, s__Bifidobacterium pseudolongum, 95.0, 93.69, 0.9; GCF_003952025.1, s__Bifidobacterium castoris, 95.0, 83.31, 0.76; GCF_002286915.1, s__Bifidobacterium italicum, 95.0, 83.25, 0.73; GCF_000741135.1, s__Bifidobacterium choerinum, 95.0, 83.19, 0.74; GCF_002286935.1, s__Bifidobacterium criceti, 95.0, 82.99, 0.71; GCF_002860345.1, s__Bifidobacterium anseris, 95.0, 82.85, 0.76; GCF_000741575.1, s__Bifidobacterium cuniculi, 95.0, 81.68, 0.62; GCF_000260715.1, s__Bifidobacterium animalis, 95.0, 81.08, 0.61; GCF_010667615.1, s__Bifidobacterium choloepi, 95.0, 80.96, 0.56; GCF_003952945.1, s__Bifidobacterium samirii, 95.0, 80.88, 0.51; GCF_010667645.1, s__Bifidobacterium platyrrhinorum, 95.0, 80.73, 0.5; GCF_010667685.1, s__Bifidobacterium aerophilum, 95.0, 80.63, 0.49; GCF_012932365.1, s__Bifidobacterium sp012932365, 95.0, 80.6, 0.5; GCF_001042635.1, s__Bifidobacterium scardovii, 95.0, 80.59, 0.53; GCF_018555385.1, s__Bifidobacterium sp018555385, 95.0, 80.57, 0.47; GCF_016899725.1, s__Bifidobacterium pullorum_C, 95.0, 80.51, 0.49; GCF_002860365.1, s__Bifidobacterium parmae, 95.0, 80.49, 0.52; GCF_009299505.1, s__Bifidobacterium ramosum, 95.0, 80.47, 0.51; GCF_000771405.1, s__Bifidobacterium pullorum, 95.0, 80.47, 0.44; GCF_000741215.1, s__Bifidobacterium pullorum_B, 95.0, 80.46, 0.44; GCF_008698235.1, s__Bifidobacterium rousetti, 95.0, 80.42, 0.49; GCF_000741785.1, s__Bifidobacterium stellenboschense, 95.0, 80.37, 0.53; GCF_009299475.1, s__Bifidobacterium avesanii, 95.0, 80.37, 0.49; GCF_000741165.1, s__Bifidobacterium biavatii, 95.0, 80.35, 0.5; GCF_018555335.1, s__Bifidobacterium sp018555335, 95.0, 80.33, 0.51; GCF_018555635.1, s__Bifidobacterium sp018555635, 95.0, 80.28, 0.49; GCF_000741175.1, s__Bifidobacterium callitrichos, 95.0, 80.27, 0.48; GCF_009193355.1, s__Bifidobacterium leontopitheci, 95.0, 80.24, 0.49; GCF_014898155.1, s__Bifidobacterium eulemuris, 95.0, 80.21, 0.47; GCF_014898175.1, s__Bifidobacterium lemurum, 95.0, 80.17, 0.47; GCF_001417815.1, s__Bifidobacterium aesculapii, 95.0, 80.15, 0.49; GCF_009727065.1, s__Bifidobacterium canis, 95.0, 80.12, 0.54; GCF_018555355.1, s__Bifidobacterium sp018555355, 95.0, 80.01, 0.49; GCF_001025135.1, s__Bifidobacterium bifidum, 95.0, 80.01, 0.41; GCA_002451435.1, s__Bifidobacterium sp002451435, 95.0, 79.91, 0.43; GCF_008698145.1, s__Bifidobacterium vespertilionis, 95.0, 79.83, 0.46; GCF_002259745.1, s__Bifidobacterium myosotis, 95.0, 79.7, 0.46; GCF_000196555.1, s__Bifidobacterium longum, 95.0, 79.69, 0.39; GCF_003129905.1, s__Bifidobacterium callitrichidarum, 95.0, 79.68, 0.48; GCF_000770925.1, s__Bifidobacterium ruminantium, 95.0, 79.67, 0.39; GCF_000741255.1, s__Bifidobacterium magnum, 95.0, 79.67, 0.41; GCF_012932675.1, s__Bifidobacterium sp012932675, 95.0, 79.62, 0.42; GCF_000010425.1, s__Bifidobacterium adolescentis, 95.0, 79.57, 0.43; GCF_009078285.1, s__Bifidobacterium jacchi, 95.0, 79.52, 0.42; GCF_000269965.1, s__Bifidobacterium infantis, 95.0, 79.41, 0.39; GCF_900129045.1, s__Bifidobacterium merycicum, 95.0, 79.21, 0.41; GCF_012932445.1, s__Bifidobacterium sp012932445, 95.0, 79.2, 0.31; GCF_000522505.1, s__Bifidobacterium moukalabense, 95.0, 79.1, 0.41; GCF_002802915.1, s__Bifidobacterium felsineum, 95.0, 79.05, 0.32; GCF_009193305.1, s__Bifidobacterium cebidarum, 95.0, 79.05, 0.33; GCF_012932425.1, s__Bifidobacterium sp012932425, 95.0, 79.05, 0.35; GCF_000741695.1, s__Bifidobacterium reuteri, 95.0, 78.96, 0.39; GCF_001025155.1, s__Bifidobacterium angulatum, 95.0, 78.95, 0.37; GCF_001025215.1, s__Bifidobacterium pseudocatenulatum, 95.0, 78.94, 0.35; GCF_000800455.1, s__Bifidobacterium kashiwanohense_A, 95.1942, 78.94, 0.33; GCF_001025195.1, s__Bifidobacterium catenulatum, 96.3948, 78.92, 0.31; GCA_000741495.1, s__Bifidobacterium thermophilum_A, 95.0, 78.91, 0.34; GCF_003293675.1, s__Bifidobacterium leopoldii, 95.706, 78.9, 0.05; GCF_001025175.1, s__Bifidobacterium breve, 95.0, 78.9, 0.35; GCF_000741285.1, s__Bifidobacterium mongoliense, 95.0, 78.89, 0.31; GCF_000741205.1, s__Bifidobacterium gallicum, 95.0, 78.87, 0.34; GCF_003951095.1, s__Bifidobacterium goeldii, 95.0, 78.85, 0.28; GCF_002860405.1, s__Bifidobacterium imperatoris, 95.0, 78.83, 0.25; GCF_001042615.1, s__Bifidobacterium kashiwanohense, 96.3948, 78.81, 0.34; GCF_002742445.1, s__Bifidobacterium sp002742445, 95.0, 78.81, 0.33; GCA_000771265.1, s__Bifidobacterium thermophilum, 95.0, 78.81, 0.33; GCF_012932375.1, s__Bifidobacterium sp012932375, 95.0, 78.8, 0.31; GCF_000741775.1, s__Bifidobacterium subtile, 95.0, 78.79, 0.4; GCA_002298605.1, s__Bifidobacterium sp002298605, 95.0, 78.78, 0.36; GCF_001042595.1, s__Bifidobacterium dentium, 95.0, 78.76, 0.36; GCF_018555455.1, s__Bifidobacterium sp018555455, 95.0, 78.74, 0.31; GCF_009371885.1, s__Bifidobacterium tibiigranuli, 95.0, 78.74, 0.36; GCF_009299485.1, s__Bifidobacterium apri, 95.0, 78.67, 0.3; GCF_001546485.1, s__Bifidobacterium vaginale_D, 95.0, 78.65, 0.05; GCF_000263635.1, s__Bifidobacterium vaginale_C, 95.0, 78.65, 0.05; GCF_000741715.1, s__Bifidobacterium saguini, 95.0, 78.64, 0.26; GCF_002802865.1, s__Bifidobacterium scaligerum, 95.0, 78.59, 0.3; GCA_003585735.1, s__Bifidobacterium sp003585735, 95.0, 78.58, 0.05; GCF_000741535.1, s__Bifidobacterium boum, 95.0, 78.51, 0.31; GCF_000263595.1, s__Bifidobacterium vaginale_E, 95.0, 78.37, 0.05; GCF_003408845.1, s__Bifidobacterium vaginale_H, 95.0, 78.33, 0.04; GCA_003585845.1, s__Bifidobacterium sp003585845, 95.706, 78.31, 0.05; GCF_003315635.1, s__Bifidobacterium aemilianum, 95.0, 78.3, 0.19; GCF_001563665.1, s__Bifidobacterium vaginale_A, 95.0, 78.28, 0.04; GCF_002896555.1, s__Bifidobacterium vaginale_F, 95.0, 78.26, 0.04; GCF_000741645.1, s__Bifidobacterium minimum, 95.0, 78.11, 0.23; GCF_003397705.1, s__Bifidobacterium swidsinskii, 95.6629, 78.05, 0.05; GCF_003951975.1, s__Bifidobacterium dolichotidis, 95.0, 78.0, 0.16; GCF_000741765.1, s__Bifidobacterium tsurumiense, 95.0, 77.92, 0.12; GCF_002259755.1, s__Bifidobacterium hapali, 95.0, 77.88, 0.21; GCF_000741525.1, s__Bifidobacterium bohemicum, 95.0, 77.77, 0.21; GCF_000738005.1, s__Bifidobacterium crudilactis, 95.0, 77.69, 0.16; GCF_001042655.1, s__Bifidobacterium vaginale, 95.0, 77.58, 0.04; GCF_000741705.1, s__Bifidobacterium psychraerophilum, 95.0, 77.58, 0.19; GCF_000737845.1, s__Bifidobacterium bombi, 95.0, 77.56, 0.12; GCF_001546455.1, s__Bifidobacterium vaginale_B, 95.0, 77.51, 0.06; GCF_900094885.1, s__Bifidobacterium commune, 95.0, 77.45, 0.14; GCF_003397585.1, s__Bifidobacterium piotii, 95.0, 76.69, 0.05	95.08	11	N/A	N/A
B_pseudolongum_subsp_globosum_2109B	d__Bacteria;p__Actinobacteriota;c__Actinomycetia;o__Actinomycetales;f__Bifidobacteriaceae;g__Bifidobacterium;s__Bifidobacterium globosum	GCF_000741295.1	95	d__Bacteria;p__Actinobacteriota;c__Actinomycetia;o__Actinomycetales;f__Bifidobacteriaceae;g__Bifidobacterium;s__Bifidobacterium globosum	96.51	0.91	N/A	N/A	N/A	N/A	N/A	d__Bacteria;p__Actinobacteriota;c__Actinomycetia;o__Actinomycetales;f__Bifidobacteriaceae;g__Bifidobacterium;s__	ANI	topological placement and ANI have incongruent species assignments	GCF_000741295.1, s__Bifidobacterium globosum, 95.0, 96.51, 0.91; GCF_004155535.1, s__Bifidobacterium pseudolongum_C, 95.0, 95.07, 0.87; GCF_000771225.1, s__Bifidobacterium pseudolongum, 95.0, 93.85, 0.91; GCF_002286915.1, s__Bifidobacterium italicum, 95.0, 83.31, 0.7; GCF_003952025.1, s__Bifidobacterium castoris, 95.0, 83.22, 0.74; GCF_000741135.1, s__Bifidobacterium choerinum, 95.0, 83.11, 0.72; GCF_002860345.1, s__Bifidobacterium anseris, 95.0, 83.09, 0.72; GCF_002286935.1, s__Bifidobacterium criceti, 95.0, 82.9, 0.68; GCF_000741575.1, s__Bifidobacterium cuniculi, 95.0, 81.66, 0.59; GCF_000260715.1, s__Bifidobacterium animalis, 95.0, 81.12, 0.62; GCF_003952945.1, s__Bifidobacterium samirii, 95.0, 80.89, 0.5; GCF_010667615.1, s__Bifidobacterium choloepi, 95.0, 80.8, 0.55; GCF_010667645.1, s__Bifidobacterium platyrrhinorum, 95.0, 80.59, 0.5; GCF_018555385.1, s__Bifidobacterium sp018555385, 95.0, 80.59, 0.47; GCF_010667685.1, s__Bifidobacterium aerophilum, 95.0, 80.56, 0.47; GCF_012932365.1, s__Bifidobacterium sp012932365, 95.0, 80.56, 0.47; GCF_016899725.1, s__Bifidobacterium pullorum_C, 95.0, 80.55, 0.47; GCF_001042635.1, s__Bifidobacterium scardovii, 95.0, 80.53, 0.51; GCF_009299505.1, s__Bifidobacterium ramosum, 95.0, 80.5, 0.51; GCF_000771405.1, s__Bifidobacterium pullorum, 95.0, 80.49, 0.43; GCF_000741215.1, s__Bifidobacterium pullorum_B, 95.0, 80.48, 0.43; GCF_002860365.1, s__Bifidobacterium parmae, 95.0, 80.44, 0.51; GCF_018555635.1, s__Bifidobacterium sp018555635, 95.0, 80.36, 0.46; GCF_009299475.1, s__Bifidobacterium avesanii, 95.0, 80.3, 0.47; GCF_000741175.1, s__Bifidobacterium callitrichos, 95.0, 80.27, 0.45; GCF_000741165.1, s__Bifidobacterium biavatii, 95.0, 80.27, 0.49; GCF_009193355.1, s__Bifidobacterium leontopitheci, 95.0, 80.27, 0.5; GCF_000741785.1, s__Bifidobacterium stellenboschense, 95.0, 80.26, 0.5; GCF_018555335.1, s__Bifidobacterium sp018555335, 95.0, 80.24, 0.5; GCF_001417815.1, s__Bifidobacterium aesculapii, 95.0, 80.2, 0.46; GCF_008698235.1, s__Bifidobacterium rousetti, 95.0, 80.19, 0.48; GCF_014898155.1, s__Bifidobacterium eulemuris, 95.0, 80.16, 0.45; GCF_014898175.1, s__Bifidobacterium lemurum, 95.0, 80.09, 0.46; GCF_018555355.1, s__Bifidobacterium sp018555355, 95.0, 80.02, 0.46; GCF_001025135.1, s__Bifidobacterium bifidum, 95.0, 79.83, 0.4; GCA_002451435.1, s__Bifidobacterium sp002451435, 95.0, 79.83, 0.44; GCF_009727065.1, s__Bifidobacterium canis, 95.0, 79.82, 0.53; GCF_008698145.1, s__Bifidobacterium vespertilionis, 95.0, 79.8, 0.44; GCF_012932675.1, s__Bifidobacterium sp012932675, 95.0, 79.7, 0.4; GCF_002259745.1, s__Bifidobacterium myosotis, 95.0, 79.68, 0.44; GCF_003129905.1, s__Bifidobacterium callitrichidarum, 95.0, 79.67, 0.45; GCF_000770925.1, s__Bifidobacterium ruminantium, 95.0, 79.61, 0.38; GCF_000010425.1, s__Bifidobacterium adolescentis, 95.0, 79.61, 0.41; GCF_000741255.1, s__Bifidobacterium magnum, 95.0, 79.56, 0.43; GCF_009078285.1, s__Bifidobacterium jacchi, 95.0, 79.41, 0.4; GCF_000269965.1, s__Bifidobacterium infantis, 95.0, 79.35, 0.37; GCF_000196555.1, s__Bifidobacterium longum, 95.0, 79.33, 0.39; GCF_900129045.1, s__Bifidobacterium merycicum, 95.0, 79.15, 0.41; GCF_001025215.1, s__Bifidobacterium pseudocatenulatum, 95.0, 79.1, 0.32; GCF_009193305.1, s__Bifidobacterium cebidarum, 95.0, 79.06, 0.33; GCF_012932445.1, s__Bifidobacterium sp012932445, 95.0, 79.06, 0.32; GCA_000771265.1, s__Bifidobacterium thermophilum, 95.0, 79.05, 0.3; GCF_000741695.1, s__Bifidobacterium reuteri, 95.0, 79.01, 0.38; GCF_002802915.1, s__Bifidobacterium felsineum, 95.0, 78.97, 0.31; GCF_000741205.1, s__Bifidobacterium gallicum, 95.0, 78.96, 0.33; GCF_000800455.1, s__Bifidobacterium kashiwanohense_A, 95.1942, 78.94, 0.32; GCF_001025155.1, s__Bifidobacterium angulatum, 95.0, 78.94, 0.35; GCF_001025175.1, s__Bifidobacterium breve, 95.0, 78.91, 0.33; GCF_000522505.1, s__Bifidobacterium moukalabense, 95.0, 78.87, 0.4; GCA_000741495.1, s__Bifidobacterium thermophilum_A, 95.0, 78.85, 0.32; GCF_000741775.1, s__Bifidobacterium subtile, 95.0, 78.81, 0.36; GCF_002742445.1, s__Bifidobacterium sp002742445, 95.0, 78.81, 0.32; GCF_000741285.1, s__Bifidobacterium mongoliense, 95.0, 78.8, 0.29; GCA_002298605.1, s__Bifidobacterium sp002298605, 95.0, 78.79, 0.36; GCF_012932425.1, s__Bifidobacterium sp012932425, 95.0, 78.77, 0.33; GCF_001025195.1, s__Bifidobacterium catenulatum, 96.3948, 78.72, 0.32; GCF_000741715.1, s__Bifidobacterium saguini, 95.0, 78.72, 0.26; GCF_003951095.1, s__Bifidobacterium goeldii, 95.0, 78.71, 0.27; GCF_001042615.1, s__Bifidobacterium kashiwanohense, 96.3948, 78.71, 0.32; GCF_009371885.1, s__Bifidobacterium tibiigranuli, 95.0, 78.7, 0.34; GCF_002860405.1, s__Bifidobacterium imperatoris, 95.0, 78.68, 0.26; GCF_012932375.1, s__Bifidobacterium sp012932375, 95.0, 78.68, 0.32; GCF_001042595.1, s__Bifidobacterium dentium, 95.0, 78.65, 0.35; GCF_018555455.1, s__Bifidobacterium sp018555455, 95.0, 78.62, 0.32; GCF_000263635.1, s__Bifidobacterium vaginale_C, 95.0, 78.6, 0.05; GCF_002802865.1, s__Bifidobacterium scaligerum, 95.0, 78.6, 0.3; GCF_002896555.1, s__Bifidobacterium vaginale_F, 95.0, 78.58, 0.04; GCA_003585735.1, s__Bifidobacterium sp003585735, 95.0, 78.54, 0.05; GCF_000741535.1, s__Bifidobacterium boum, 95.0, 78.51, 0.29; GCF_009299485.1, s__Bifidobacterium apri, 95.0, 78.43, 0.29; GCF_001546485.1, s__Bifidobacterium vaginale_D, 95.0, 78.39, 0.05; GCF_000263595.1, s__Bifidobacterium vaginale_E, 95.0, 78.35, 0.05; GCF_003293675.1, s__Bifidobacterium leopoldii, 95.706, 78.32, 0.05; GCF_001563665.1, s__Bifidobacterium vaginale_A, 95.0, 78.3, 0.04; GCF_003315635.1, s__Bifidobacterium aemilianum, 95.0, 78.26, 0.2; GCF_000741645.1, s__Bifidobacterium minimum, 95.0, 78.1, 0.23; GCF_003408845.1, s__Bifidobacterium vaginale_H, 95.0, 78.1, 0.05; GCF_003951975.1, s__Bifidobacterium dolichotidis, 95.0, 78.07, 0.16; GCF_003397705.1, s__Bifidobacterium swidsinskii, 95.6629, 78.07, 0.05; GCA_003585845.1, s__Bifidobacterium sp003585845, 95.706, 78.05, 0.06; GCF_000741765.1, s__Bifidobacterium tsurumiense, 95.0, 78.01, 0.12; GCF_002259755.1, s__Bifidobacterium hapali, 95.0, 77.92, 0.21; GCF_900094885.1, s__Bifidobacterium commune, 95.0, 77.89, 0.12; GCF_000738005.1, s__Bifidobacterium crudilactis, 95.0, 77.86, 0.16; GCF_001042655.1, s__Bifidobacterium vaginale, 95.0, 77.65, 0.05; GCF_000741525.1, s__Bifidobacterium bohemicum, 95.0, 77.62, 0.2; GCF_000741705.1, s__Bifidobacterium psychraerophilum, 95.0, 77.56, 0.18; GCF_000737845.1, s__Bifidobacterium bombi, 95.0, 77.37, 0.11; GCF_001546455.1, s__Bifidobacterium vaginale_B, 95.0, 76.9, 0.06; GCF_003397585.1, s__Bifidobacterium piotii, 95.0, 76.71, 0.05	95.17	11	N/A	N/A
B_pseudolongum_subsp_globosum_2114B	d__Bacteria;p__Actinobacteriota;c__Actinomycetia;o__Actinomycetales;f__Bifidobacteriaceae;g__Bifidobacterium;s__Bifidobacterium globosum	GCF_000741295.1	95	d__Bacteria;p__Actinobacteriota;c__Actinomycetia;o__Actinomycetales;f__Bifidobacteriaceae;g__Bifidobacterium;s__Bifidobacterium globosum	96.58	0.92	GCF_004155535.1	95	d__Bacteria;p__Actinobacteriota;c__Actinomycetia;o__Actinomycetales;f__Bifidobacteriaceae;g__Bifidobacterium;s__Bifidobacterium pseudolongum_C	95.14	0.9	d__Bacteria;p__Actinobacteriota;c__Actinomycetia;o__Actinomycetales;f__Bifidobacteriaceae;g__Bifidobacterium;s__	ANI	topological placement and ANI have incongruent species assignments	GCF_000771225.1, s__Bifidobacterium pseudolongum, 95.0, 93.83, 0.9; GCF_002286915.1, s__Bifidobacterium italicum, 95.0, 83.43, 0.72; GCF_000741135.1, s__Bifidobacterium choerinum, 95.0, 83.23, 0.71; GCF_003952025.1, s__Bifidobacterium castoris, 95.0, 83.22, 0.72; GCF_002286935.1, s__Bifidobacterium criceti, 95.0, 83.07, 0.69; GCF_002860345.1, s__Bifidobacterium anseris, 95.0, 82.89, 0.74; GCF_000741575.1, s__Bifidobacterium cuniculi, 95.0, 81.42, 0.61; GCF_000260715.1, s__Bifidobacterium animalis, 95.0, 81.01, 0.6; GCF_010667615.1, s__Bifidobacterium choloepi, 95.0, 80.79, 0.56; GCF_003952945.1, s__Bifidobacterium samirii, 95.0, 80.72, 0.51; GCF_010667645.1, s__Bifidobacterium platyrrhinorum, 95.0, 80.6, 0.49; GCF_016899725.1, s__Bifidobacterium pullorum_C, 95.0, 80.57, 0.46; GCF_001042635.1, s__Bifidobacterium scardovii, 95.0, 80.53, 0.52; GCF_012932365.1, s__Bifidobacterium sp012932365, 95.0, 80.52, 0.47; GCF_010667685.1, s__Bifidobacterium aerophilum, 95.0, 80.49, 0.48; GCF_009299505.1, s__Bifidobacterium ramosum, 95.0, 80.48, 0.51; GCF_000741215.1, s__Bifidobacterium pullorum_B, 95.0, 80.47, 0.45; GCF_009299475.1, s__Bifidobacterium avesanii, 95.0, 80.44, 0.48; GCF_018555385.1, s__Bifidobacterium sp018555385, 95.0, 80.43, 0.46; GCF_000741165.1, s__Bifidobacterium biavatii, 95.0, 80.43, 0.48; GCF_002860365.1, s__Bifidobacterium parmae, 95.0, 80.41, 0.51; GCF_009193355.1, s__Bifidobacterium leontopitheci, 95.0, 80.36, 0.47; GCF_000741785.1, s__Bifidobacterium stellenboschense, 95.0, 80.35, 0.51; GCF_000771405.1, s__Bifidobacterium pullorum, 95.0, 80.34, 0.46; GCF_018555335.1, s__Bifidobacterium sp018555335, 95.0, 80.31, 0.5; GCF_008698235.1, s__Bifidobacterium rousetti, 95.0, 80.26, 0.48; GCF_018555635.1, s__Bifidobacterium sp018555635, 95.0, 80.23, 0.48; GCF_014898175.1, s__Bifidobacterium lemurum, 95.0, 80.21, 0.46; GCF_014898155.1, s__Bifidobacterium eulemuris, 95.0, 80.12, 0.45; GCF_001417815.1, s__Bifidobacterium aesculapii, 95.0, 80.11, 0.46; GCF_000741175.1, s__Bifidobacterium callitrichos, 95.0, 80.05, 0.46; GCF_009727065.1, s__Bifidobacterium canis, 95.0, 79.98, 0.53; GCF_001025135.1, s__Bifidobacterium bifidum, 95.0, 79.98, 0.4; GCF_018555355.1, s__Bifidobacterium sp018555355, 95.0, 79.93, 0.48; GCA_002451435.1, s__Bifidobacterium sp002451435, 95.0, 79.81, 0.42; GCF_008698145.1, s__Bifidobacterium vespertilionis, 95.0, 79.8, 0.44; GCF_002259745.1, s__Bifidobacterium myosotis, 95.0, 79.76, 0.44; GCF_000010425.1, s__Bifidobacterium adolescentis, 95.0, 79.66, 0.41; GCF_000741255.1, s__Bifidobacterium magnum, 95.0, 79.66, 0.42; GCF_003129905.1, s__Bifidobacterium callitrichidarum, 95.0, 79.62, 0.46; GCF_000770925.1, s__Bifidobacterium ruminantium, 95.0, 79.62, 0.4; GCF_009078285.1, s__Bifidobacterium jacchi, 95.0, 79.61, 0.4; GCF_000196555.1, s__Bifidobacterium longum, 95.0, 79.58, 0.38; GCF_012932675.1, s__Bifidobacterium sp012932675, 95.0, 79.52, 0.42; GCF_900129045.1, s__Bifidobacterium merycicum, 95.0, 79.5, 0.39; GCF_000269965.1, s__Bifidobacterium infantis, 95.0, 79.49, 0.37; GCF_000522505.1, s__Bifidobacterium moukalabense, 95.0, 79.15, 0.39; GCF_000741695.1, s__Bifidobacterium reuteri, 95.0, 79.11, 0.37; GCF_001025175.1, s__Bifidobacterium breve, 95.0, 79.1, 0.32; GCF_009193305.1, s__Bifidobacterium cebidarum, 95.0, 79.09, 0.33; GCF_012932445.1, s__Bifidobacterium sp012932445, 95.0, 79.08, 0.31; GCF_001025215.1, s__Bifidobacterium pseudocatenulatum, 95.0, 79.02, 0.34; GCF_002802915.1, s__Bifidobacterium felsineum, 95.0, 79.02, 0.31; GCF_001025155.1, s__Bifidobacterium angulatum, 95.0, 79.0, 0.35; GCF_012932425.1, s__Bifidobacterium sp012932425, 95.0, 79.0, 0.34; GCF_000741775.1, s__Bifidobacterium subtile, 95.0, 78.97, 0.36; GCF_000800455.1, s__Bifidobacterium kashiwanohense_A, 95.1942, 78.96, 0.32; GCA_000771265.1, s__Bifidobacterium thermophilum, 95.0, 78.89, 0.32; GCF_003951095.1, s__Bifidobacterium goeldii, 95.0, 78.86, 0.27; GCF_000741205.1, s__Bifidobacterium gallicum, 95.0, 78.85, 0.35; GCF_000741285.1, s__Bifidobacterium mongoliense, 95.0, 78.85, 0.32; GCF_009371885.1, s__Bifidobacterium tibiigranuli, 95.0, 78.84, 0.35; GCF_002742445.1, s__Bifidobacterium sp002742445, 95.0, 78.84, 0.32; GCF_000263595.1, s__Bifidobacterium vaginale_E, 95.0, 78.77, 0.04; GCF_001042595.1, s__Bifidobacterium dentium, 95.0, 78.76, 0.35; GCF_001042615.1, s__Bifidobacterium kashiwanohense, 96.3948, 78.75, 0.32; GCF_001025195.1, s__Bifidobacterium catenulatum, 96.3948, 78.74, 0.31; GCA_000741495.1, s__Bifidobacterium thermophilum_A, 95.0, 78.73, 0.31; GCF_012932375.1, s__Bifidobacterium sp012932375, 95.0, 78.71, 0.32; GCA_002298605.1, s__Bifidobacterium sp002298605, 95.0, 78.67, 0.37; GCF_002896555.1, s__Bifidobacterium vaginale_F, 95.0, 78.62, 0.04; GCF_000741715.1, s__Bifidobacterium saguini, 95.0, 78.61, 0.26; GCF_002860405.1, s__Bifidobacterium imperatoris, 95.0, 78.61, 0.27; GCF_018555455.1, s__Bifidobacterium sp018555455, 95.0, 78.59, 0.31; GCF_000741535.1, s__Bifidobacterium boum, 95.0, 78.57, 0.28; GCF_003408845.1, s__Bifidobacterium vaginale_H, 95.0, 78.55, 0.05; GCF_001546485.1, s__Bifidobacterium vaginale_D, 95.0, 78.5, 0.04; GCF_002802865.1, s__Bifidobacterium scaligerum, 95.0, 78.5, 0.31; GCF_000263635.1, s__Bifidobacterium vaginale_C, 95.0, 78.49, 0.05; GCF_009299485.1, s__Bifidobacterium apri, 95.0, 78.45, 0.28; GCF_001563665.1, s__Bifidobacterium vaginale_A, 95.0, 78.34, 0.04; GCF_003293675.1, s__Bifidobacterium leopoldii, 95.706, 78.3, 0.04; GCF_003397705.1, s__Bifidobacterium swidsinskii, 95.6629, 78.27, 0.05; GCA_003585845.1, s__Bifidobacterium sp003585845, 95.706, 78.27, 0.05; GCF_003315635.1, s__Bifidobacterium aemilianum, 95.0, 78.12, 0.19; GCF_003951975.1, s__Bifidobacterium dolichotidis, 95.0, 78.06, 0.17; GCF_000741645.1, s__Bifidobacterium minimum, 95.0, 78.04, 0.23; GCA_003585735.1, s__Bifidobacterium sp003585735, 95.0, 78.04, 0.05; GCF_002259755.1, s__Bifidobacterium hapali, 95.0, 77.83, 0.21; GCF_000738005.1, s__Bifidobacterium crudilactis, 95.0, 77.79, 0.16; GCF_000741765.1, s__Bifidobacterium tsurumiense, 95.0, 77.69, 0.12; GCF_000741525.1, s__Bifidobacterium bohemicum, 95.0, 77.66, 0.2; GCF_001042655.1, s__Bifidobacterium vaginale, 95.0, 77.66, 0.05; GCF_000741705.1, s__Bifidobacterium psychraerophilum, 95.0, 77.63, 0.17; GCF_900094885.1, s__Bifidobacterium commune, 95.0, 77.58, 0.13; GCF_001546455.1, s__Bifidobacterium vaginale_B, 95.0, 77.47, 0.06; GCF_000737845.1, s__Bifidobacterium bombi, 95.0, 77.35, 0.12; GCF_003397585.1, s__Bifidobacterium piotii, 95.0, 77.0, 0.05	95.19	11	N/A	N/A
B_pseudolongum_subsp_globosum_2115B	d__Bacteria;p__Actinobacteriota;c__Actinomycetia;o__Actinomycetales;f__Bifidobacteriaceae;g__Bifidobacterium;s__Bifidobacterium globosum	GCF_000741295.1	95	d__Bacteria;p__Actinobacteriota;c__Actinomycetia;o__Actinomycetales;f__Bifidobacteriaceae;g__Bifidobacterium;s__Bifidobacterium globosum	96.55	0.9	GCF_004155535.1	95	d__Bacteria;p__Actinobacteriota;c__Actinomycetia;o__Actinomycetales;f__Bifidobacteriaceae;g__Bifidobacterium;s__Bifidobacterium pseudolongum_C	95.15	0.9	d__Bacteria;p__Actinobacteriota;c__Actinomycetia;o__Actinomycetales;f__Bifidobacteriaceae;g__Bifidobacterium;s__	ANI	topological placement and ANI have incongruent species assignments	GCF_000771225.1, s__Bifidobacterium pseudolongum, 95.0, 93.69, 0.9; GCF_003952025.1, s__Bifidobacterium castoris, 95.0, 83.32, 0.73; GCF_002286915.1, s__Bifidobacterium italicum, 95.0, 83.29, 0.73; GCF_000741135.1, s__Bifidobacterium choerinum, 95.0, 83.19, 0.74; GCF_002286935.1, s__Bifidobacterium criceti, 95.0, 83.03, 0.69; GCF_002860345.1, s__Bifidobacterium anseris, 95.0, 82.98, 0.73; GCF_000741575.1, s__Bifidobacterium cuniculi, 95.0, 81.54, 0.6; GCF_010667615.1, s__Bifidobacterium choloepi, 95.0, 80.96, 0.53; GCF_000260715.1, s__Bifidobacterium animalis, 95.0, 80.9, 0.61; GCF_003952945.1, s__Bifidobacterium samirii, 95.0, 80.81, 0.51; GCF_012932365.1, s__Bifidobacterium sp012932365, 95.0, 80.73, 0.46; GCF_010667685.1, s__Bifidobacterium aerophilum, 95.0, 80.67, 0.46; GCF_001042635.1, s__Bifidobacterium scardovii, 95.0, 80.65, 0.5; GCF_010667645.1, s__Bifidobacterium platyrrhinorum, 95.0, 80.65, 0.49; GCF_009299505.1, s__Bifidobacterium ramosum, 95.0, 80.62, 0.49; GCF_000741215.1, s__Bifidobacterium pullorum_B, 95.0, 80.57, 0.42; GCF_016899725.1, s__Bifidobacterium pullorum_C, 95.0, 80.51, 0.47; GCF_018555385.1, s__Bifidobacterium sp018555385, 95.0, 80.48, 0.46; GCF_018555335.1, s__Bifidobacterium sp018555335, 95.0, 80.45, 0.48; GCF_000771405.1, s__Bifidobacterium pullorum, 95.0, 80.43, 0.44; GCF_002860365.1, s__Bifidobacterium parmae, 95.0, 80.43, 0.5; GCF_009299475.1, s__Bifidobacterium avesanii, 95.0, 80.39, 0.47; GCF_000741785.1, s__Bifidobacterium stellenboschense, 95.0, 80.39, 0.49; GCF_009193355.1, s__Bifidobacterium leontopitheci, 95.0, 80.38, 0.47; GCF_000741165.1, s__Bifidobacterium biavatii, 95.0, 80.38, 0.49; GCF_001417815.1, s__Bifidobacterium aesculapii, 95.0, 80.33, 0.45; GCF_008698235.1, s__Bifidobacterium rousetti, 95.0, 80.26, 0.49; GCF_018555635.1, s__Bifidobacterium sp018555635, 95.0, 80.24, 0.46; GCF_014898175.1, s__Bifidobacterium lemurum, 95.0, 80.17, 0.47; GCF_001025135.1, s__Bifidobacterium bifidum, 95.0, 80.16, 0.38; GCF_014898155.1, s__Bifidobacterium eulemuris, 95.0, 80.13, 0.45; GCF_000741175.1, s__Bifidobacterium callitrichos, 95.0, 80.12, 0.47; GCF_018555355.1, s__Bifidobacterium sp018555355, 95.0, 79.96, 0.47; GCA_002451435.1, s__Bifidobacterium sp002451435, 95.0, 79.89, 0.42; GCF_009727065.1, s__Bifidobacterium canis, 95.0, 79.83, 0.53; GCF_012932675.1, s__Bifidobacterium sp012932675, 95.0, 79.8, 0.4; GCF_008698145.1, s__Bifidobacterium vespertilionis, 95.0, 79.79, 0.46; GCF_002259745.1, s__Bifidobacterium myosotis, 95.0, 79.73, 0.44; GCF_000770925.1, s__Bifidobacterium ruminantium, 95.0, 79.72, 0.37; GCF_000741255.1, s__Bifidobacterium magnum, 95.0, 79.68, 0.41; GCF_000010425.1, s__Bifidobacterium adolescentis, 95.0, 79.65, 0.41; GCF_003129905.1, s__Bifidobacterium callitrichidarum, 95.0, 79.61, 0.45; GCF_009078285.1, s__Bifidobacterium jacchi, 95.0, 79.59, 0.4; GCF_000269965.1, s__Bifidobacterium infantis, 95.0, 79.46, 0.37; GCF_000196555.1, s__Bifidobacterium longum, 95.0, 79.37, 0.38; GCF_900129045.1, s__Bifidobacterium merycicum, 95.0, 79.28, 0.4; GCF_000741695.1, s__Bifidobacterium reuteri, 95.0, 79.26, 0.35; GCF_009193305.1, s__Bifidobacterium cebidarum, 95.0, 79.25, 0.33; GCF_000522505.1, s__Bifidobacterium moukalabense, 95.0, 79.2, 0.4; GCF_000741775.1, s__Bifidobacterium subtile, 95.0, 79.18, 0.36; GCF_002802915.1, s__Bifidobacterium felsineum, 95.0, 79.16, 0.3; GCF_001025155.1, s__Bifidobacterium angulatum, 95.0, 79.14, 0.34; GCF_001025175.1, s__Bifidobacterium breve, 95.0, 79.14, 0.32; GCF_012932445.1, s__Bifidobacterium sp012932445, 95.0, 79.1, 0.32; GCF_000741205.1, s__Bifidobacterium gallicum, 95.0, 79.04, 0.34; GCF_001025215.1, s__Bifidobacterium pseudocatenulatum, 95.0, 79.02, 0.32; GCF_002742445.1, s__Bifidobacterium sp002742445, 95.0, 79.01, 0.31; GCF_012932425.1, s__Bifidobacterium sp012932425, 95.0, 79.0, 0.33; GCF_000800455.1, s__Bifidobacterium kashiwanohense_A, 95.1942, 78.96, 0.31; GCF_003951095.1, s__Bifidobacterium goeldii, 95.0, 78.94, 0.26; GCF_000741285.1, s__Bifidobacterium mongoliense, 95.0, 78.93, 0.32; GCF_001025195.1, s__Bifidobacterium catenulatum, 96.3948, 78.92, 0.3; GCA_000771265.1, s__Bifidobacterium thermophilum, 95.0, 78.92, 0.31; GCF_009371885.1, s__Bifidobacterium tibiigranuli, 95.0, 78.9, 0.35; GCF_002802865.1, s__Bifidobacterium scaligerum, 95.0, 78.84, 0.29; GCF_002896555.1, s__Bifidobacterium vaginale_F, 95.0, 78.81, 0.04; GCF_001042595.1, s__Bifidobacterium dentium, 95.0, 78.81, 0.35; GCF_018555455.1, s__Bifidobacterium sp018555455, 95.0, 78.8, 0.31; GCF_001042615.1, s__Bifidobacterium kashiwanohense, 96.3948, 78.78, 0.31; GCF_012932375.1, s__Bifidobacterium sp012932375, 95.0, 78.78, 0.31; GCA_002298605.1, s__Bifidobacterium sp002298605, 95.0, 78.77, 0.36; GCF_000741715.1, s__Bifidobacterium saguini, 95.0, 78.74, 0.25; GCA_000741495.1, s__Bifidobacterium thermophilum_A, 95.0, 78.73, 0.31; GCF_000263595.1, s__Bifidobacterium vaginale_E, 95.0, 78.64, 0.05; GCF_009299485.1, s__Bifidobacterium apri, 95.0, 78.57, 0.28; GCF_000263635.1, s__Bifidobacterium vaginale_C, 95.0, 78.55, 0.05; GCF_000741535.1, s__Bifidobacterium boum, 95.0, 78.54, 0.31; GCF_001546485.1, s__Bifidobacterium vaginale_D, 95.0, 78.53, 0.04; GCF_002860405.1, s__Bifidobacterium imperatoris, 95.0, 78.51, 0.26; GCF_001563665.1, s__Bifidobacterium vaginale_A, 95.0, 78.46, 0.04; GCA_003585845.1, s__Bifidobacterium sp003585845, 95.706, 78.44, 0.06; GCF_003408845.1, s__Bifidobacterium vaginale_H, 95.0, 78.43, 0.06; GCF_003293675.1, s__Bifidobacterium leopoldii, 95.706, 78.4, 0.04; GCF_003397705.1, s__Bifidobacterium swidsinskii, 95.6629, 78.35, 0.05; GCF_000741645.1, s__Bifidobacterium minimum, 95.0, 78.15, 0.23; GCF_003315635.1, s__Bifidobacterium aemilianum, 95.0, 78.12, 0.2; GCA_003585735.1, s__Bifidobacterium sp003585735, 95.0, 78.06, 0.05; GCF_000738005.1, s__Bifidobacterium crudilactis, 95.0, 77.92, 0.16; GCF_002259755.1, s__Bifidobacterium hapali, 95.0, 77.88, 0.21; GCF_003951975.1, s__Bifidobacterium dolichotidis, 95.0, 77.86, 0.16; GCF_000741525.1, s__Bifidobacterium bohemicum, 95.0, 77.85, 0.2; GCF_000741765.1, s__Bifidobacterium tsurumiense, 95.0, 77.83, 0.12; GCF_000741705.1, s__Bifidobacterium psychraerophilum, 95.0, 77.6, 0.16; GCF_001042655.1, s__Bifidobacterium vaginale, 95.0, 77.6, 0.05; GCF_001546455.1, s__Bifidobacterium vaginale_B, 95.0, 77.59, 0.06; GCF_900094885.1, s__Bifidobacterium commune, 95.0, 77.51, 0.14; GCF_000737845.1, s__Bifidobacterium bombi, 95.0, 77.41, 0.11; GCF_003397585.1, s__Bifidobacterium piotii, 95.0, 76.88, 0.04	95.17	11	N/A	N/A
B_pseudolongum_subsp_globosum_22506	d__Bacteria;p__Actinobacteriota;c__Actinomycetia;o__Actinomycetales;f__Bifidobacteriaceae;g__Bifidobacterium;s__Bifidobacterium globosum	GCF_000741295.1	95	d__Bacteria;p__Actinobacteriota;c__Actinomycetia;o__Actinomycetales;f__Bifidobacteriaceae;g__Bifidobacterium;s__Bifidobacterium globosum	99.1	0.95	GCF_000741295.1	95	d__Bacteria;p__Actinobacteriota;c__Actinomycetia;o__Actinomycetales;f__Bifidobacteriaceae;g__Bifidobacterium;s__Bifidobacterium globosum	99.1	0.95	d__Bacteria;p__Actinobacteriota;c__Actinomycetia;o__Actinomycetales;f__Bifidobacteriaceae;g__Bifidobacterium;s__	taxonomic classification defined by topology and ANI	topological placement and ANI have congruent species assignments	GCF_004155535.1, s__Bifidobacterium pseudolongum_C, 95.0, 94.75, 0.9; GCF_000771225.1, s__Bifidobacterium pseudolongum, 95.0, 94.11, 0.89; GCF_002286915.1, s__Bifidobacterium italicum, 95.0, 83.14, 0.72; GCF_003952025.1, s__Bifidobacterium castoris, 95.0, 83.07, 0.75; GCF_000741135.1, s__Bifidobacterium choerinum, 95.0, 83.01, 0.72; GCF_002860345.1, s__Bifidobacterium anseris, 95.0, 82.84, 0.76; GCF_002286935.1, s__Bifidobacterium criceti, 95.0, 82.76, 0.72; GCF_000741575.1, s__Bifidobacterium cuniculi, 95.0, 81.34, 0.63; GCF_000260715.1, s__Bifidobacterium animalis, 95.0, 80.93, 0.61; GCF_010667615.1, s__Bifidobacterium choloepi, 95.0, 80.89, 0.55; GCF_010667645.1, s__Bifidobacterium platyrrhinorum, 95.0, 80.8, 0.5; GCF_016899725.1, s__Bifidobacterium pullorum_C, 95.0, 80.68, 0.49; GCF_003952945.1, s__Bifidobacterium samirii, 95.0, 80.62, 0.52; GCF_002860365.1, s__Bifidobacterium parmae, 95.0, 80.56, 0.52; GCF_009299505.1, s__Bifidobacterium ramosum, 95.0, 80.55, 0.51; GCF_009299475.1, s__Bifidobacterium avesanii, 95.0, 80.55, 0.49; GCF_000741785.1, s__Bifidobacterium stellenboschense, 95.0, 80.52, 0.53; GCF_012932365.1, s__Bifidobacterium sp012932365, 95.0, 80.52, 0.5; GCF_001042635.1, s__Bifidobacterium scardovii, 95.0, 80.51, 0.53; GCF_010667685.1, s__Bifidobacterium aerophilum, 95.0, 80.49, 0.5; GCF_018555635.1, s__Bifidobacterium sp018555635, 95.0, 80.42, 0.47; GCF_018555385.1, s__Bifidobacterium sp018555385, 95.0, 80.41, 0.5; GCF_008698235.1, s__Bifidobacterium rousetti, 95.0, 80.39, 0.51; GCF_000741165.1, s__Bifidobacterium biavatii, 95.0, 80.39, 0.5; GCF_018555335.1, s__Bifidobacterium sp018555335, 95.0, 80.36, 0.5; GCF_000741215.1, s__Bifidobacterium pullorum_B, 95.0, 80.36, 0.43; GCF_000771405.1, s__Bifidobacterium pullorum, 95.0, 80.35, 0.46; GCF_009193355.1, s__Bifidobacterium leontopitheci, 95.0, 80.31, 0.48; GCF_014898155.1, s__Bifidobacterium eulemuris, 95.0, 80.26, 0.46; GCF_000741175.1, s__Bifidobacterium callitrichos, 95.0, 80.25, 0.49; GCF_014898175.1, s__Bifidobacterium lemurum, 95.0, 80.11, 0.49; GCF_001417815.1, s__Bifidobacterium aesculapii, 95.0, 80.09, 0.49; GCF_009727065.1, s__Bifidobacterium canis, 95.0, 80.08, 0.54; GCF_009078285.1, s__Bifidobacterium jacchi, 95.0, 79.99, 0.41; GCF_001025135.1, s__Bifidobacterium bifidum, 95.0, 79.98, 0.43; GCF_000770925.1, s__Bifidobacterium ruminantium, 95.0, 79.87, 0.4; GCF_018555355.1, s__Bifidobacterium sp018555355, 95.0, 79.84, 0.5; GCF_000010425.1, s__Bifidobacterium adolescentis, 95.0, 79.84, 0.41; GCF_008698145.1, s__Bifidobacterium vespertilionis, 95.0, 79.76, 0.47; GCA_002451435.1, s__Bifidobacterium sp002451435, 95.0, 79.75, 0.42; GCF_012932675.1, s__Bifidobacterium sp012932675, 95.0, 79.74, 0.43; GCF_003129905.1, s__Bifidobacterium callitrichidarum, 95.0, 79.74, 0.49; GCF_002259745.1, s__Bifidobacterium myosotis, 95.0, 79.72, 0.46; GCF_000741255.1, s__Bifidobacterium magnum, 95.0, 79.69, 0.42; GCF_000269965.1, s__Bifidobacterium infantis, 95.0, 79.67, 0.39; GCF_000196555.1, s__Bifidobacterium longum, 95.0, 79.53, 0.39; GCF_900129045.1, s__Bifidobacterium merycicum, 95.0, 79.34, 0.41; GCF_012932445.1, s__Bifidobacterium sp012932445, 95.0, 79.28, 0.32; GCF_003951095.1, s__Bifidobacterium goeldii, 95.0, 79.24, 0.26; GCF_000522505.1, s__Bifidobacterium moukalabense, 95.0, 79.21, 0.41; GCF_000800455.1, s__Bifidobacterium kashiwanohense_A, 95.1942, 79.15, 0.32; GCF_000741205.1, s__Bifidobacterium gallicum, 95.0, 79.15, 0.34; GCF_000741695.1, s__Bifidobacterium reuteri, 95.0, 79.14, 0.38; GCF_001025155.1, s__Bifidobacterium angulatum, 95.0, 79.09, 0.38; GCF_001025175.1, s__Bifidobacterium breve, 95.0, 79.06, 0.33; GCA_000771265.1, s__Bifidobacterium thermophilum, 95.0, 79.03, 0.32; GCF_002742445.1, s__Bifidobacterium sp002742445, 95.0, 79.0, 0.32; GCF_000741715.1, s__Bifidobacterium saguini, 95.0, 78.98, 0.24; GCF_001025215.1, s__Bifidobacterium pseudocatenulatum, 95.0, 78.97, 0.35; GCF_000741775.1, s__Bifidobacterium subtile, 95.0, 78.96, 0.39; GCF_009193305.1, s__Bifidobacterium cebidarum, 95.0, 78.95, 0.33; GCF_002802915.1, s__Bifidobacterium felsineum, 95.0, 78.94, 0.32; GCA_000741495.1, s__Bifidobacterium thermophilum_A, 95.0, 78.94, 0.32; GCF_001042595.1, s__Bifidobacterium dentium, 95.0, 78.93, 0.36; GCF_018555455.1, s__Bifidobacterium sp018555455, 95.0, 78.87, 0.31; GCF_002802865.1, s__Bifidobacterium scaligerum, 95.0, 78.84, 0.3; GCF_000741285.1, s__Bifidobacterium mongoliense, 95.0, 78.82, 0.32; GCF_001042615.1, s__Bifidobacterium kashiwanohense, 96.3948, 78.82, 0.33; GCA_003585845.1, s__Bifidobacterium sp003585845, 95.706, 78.79, 0.05; GCA_002298605.1, s__Bifidobacterium sp002298605, 95.0, 78.76, 0.36; GCF_012932425.1, s__Bifidobacterium sp012932425, 95.0, 78.76, 0.35; GCF_000263635.1, s__Bifidobacterium vaginale_C, 95.0, 78.74, 0.05; GCF_009371885.1, s__Bifidobacterium tibiigranuli, 95.0, 78.72, 0.38; GCF_009299485.1, s__Bifidobacterium apri, 95.0, 78.7, 0.29; GCF_012932375.1, s__Bifidobacterium sp012932375, 95.0, 78.69, 0.33; GCF_001025195.1, s__Bifidobacterium catenulatum, 96.3948, 78.69, 0.33; GCF_000741535.1, s__Bifidobacterium boum, 95.0, 78.65, 0.31; GCF_000263595.1, s__Bifidobacterium vaginale_E, 95.0, 78.63, 0.05; GCF_002860405.1, s__Bifidobacterium imperatoris, 95.0, 78.55, 0.26; GCF_002896555.1, s__Bifidobacterium vaginale_F, 95.0, 78.45, 0.04; GCF_001546485.1, s__Bifidobacterium vaginale_D, 95.0, 78.3, 0.04; GCF_003408845.1, s__Bifidobacterium vaginale_H, 95.0, 78.27, 0.05; GCF_002259755.1, s__Bifidobacterium hapali, 95.0, 78.24, 0.21; GCF_000741765.1, s__Bifidobacterium tsurumiense, 95.0, 78.24, 0.11; GCF_003293675.1, s__Bifidobacterium leopoldii, 95.706, 78.2, 0.05; GCF_003397705.1, s__Bifidobacterium swidsinskii, 95.6629, 78.2, 0.05; GCF_003951975.1, s__Bifidobacterium dolichotidis, 95.0, 78.2, 0.17; GCF_003315635.1, s__Bifidobacterium aemilianum, 95.0, 78.13, 0.2; GCA_003585735.1, s__Bifidobacterium sp003585735, 95.0, 78.11, 0.05; GCF_000741645.1, s__Bifidobacterium minimum, 95.0, 78.08, 0.25; GCF_001563665.1, s__Bifidobacterium vaginale_A, 95.0, 77.94, 0.04; GCF_000738005.1, s__Bifidobacterium crudilactis, 95.0, 77.89, 0.17; GCF_001042655.1, s__Bifidobacterium vaginale, 95.0, 77.82, 0.04; GCF_900094885.1, s__Bifidobacterium commune, 95.0, 77.81, 0.14; GCF_000741525.1, s__Bifidobacterium bohemicum, 95.0, 77.72, 0.2; GCF_000741705.1, s__Bifidobacterium psychraerophilum, 95.0, 77.6, 0.16; GCF_000737845.1, s__Bifidobacterium bombi, 95.0, 77.43, 0.12; GCF_001546455.1, s__Bifidobacterium vaginale_B, 95.0, 76.81, 0.06; GCF_003397585.1, s__Bifidobacterium piotii, 95.0, 76.54, 0.04	95.29	11	N/A	N/A
B_pseudolongum_subsp_globosum_22511	d__Bacteria;p__Actinobacteriota;c__Actinomycetia;o__Actinomycetales;f__Bifidobacteriaceae;g__Bifidobacterium;s__Bifidobacterium globosum	GCF_000741295.1	95	d__Bacteria;p__Actinobacteriota;c__Actinomycetia;o__Actinomycetales;f__Bifidobacteriaceae;g__Bifidobacterium;s__Bifidobacterium globosum	99.18	0.93	GCF_000741295.1	95	d__Bacteria;p__Actinobacteriota;c__Actinomycetia;o__Actinomycetales;f__Bifidobacteriaceae;g__Bifidobacterium;s__Bifidobacterium globosum	99.18	0.93	d__Bacteria;p__Actinobacteriota;c__Actinomycetia;o__Actinomycetales;f__Bifidobacteriaceae;g__Bifidobacterium;s__	taxonomic classification defined by topology and ANI	topological placement and ANI have congruent species assignments	GCF_004155535.1, s__Bifidobacterium pseudolongum_C, 95.0, 94.65, 0.87; GCF_000771225.1, s__Bifidobacterium pseudolongum, 95.0, 94.25, 0.89; GCF_002286915.1, s__Bifidobacterium italicum, 95.0, 83.04, 0.68; GCF_003952025.1, s__Bifidobacterium castoris, 95.0, 83.03, 0.72; GCF_002286935.1, s__Bifidobacterium criceti, 95.0, 82.84, 0.68; GCF_000741135.1, s__Bifidobacterium choerinum, 95.0, 82.83, 0.7; GCF_002860345.1, s__Bifidobacterium anseris, 95.0, 82.76, 0.73; GCF_000741575.1, s__Bifidobacterium cuniculi, 95.0, 81.76, 0.59; GCF_000260715.1, s__Bifidobacterium animalis, 95.0, 80.98, 0.59; GCF_001042635.1, s__Bifidobacterium scardovii, 95.0, 80.83, 0.48; GCF_010667615.1, s__Bifidobacterium choloepi, 95.0, 80.82, 0.54; GCF_016899725.1, s__Bifidobacterium pullorum_C, 95.0, 80.79, 0.45; GCF_009299505.1, s__Bifidobacterium ramosum, 95.0, 80.64, 0.5; GCF_009299475.1, s__Bifidobacterium avesanii, 95.0, 80.62, 0.46; GCF_010667645.1, s__Bifidobacterium platyrrhinorum, 95.0, 80.6, 0.49; GCF_010667685.1, s__Bifidobacterium aerophilum, 95.0, 80.54, 0.48; GCF_012932365.1, s__Bifidobacterium sp012932365, 95.0, 80.54, 0.47; GCF_003952945.1, s__Bifidobacterium samirii, 95.0, 80.52, 0.52; GCF_000741785.1, s__Bifidobacterium stellenboschense, 95.0, 80.47, 0.49; GCF_002860365.1, s__Bifidobacterium parmae, 95.0, 80.46, 0.51; GCF_018555385.1, s__Bifidobacterium sp018555385, 95.0, 80.45, 0.48; GCF_018555335.1, s__Bifidobacterium sp018555335, 95.0, 80.35, 0.49; GCF_000741215.1, s__Bifidobacterium pullorum_B, 95.0, 80.34, 0.43; GCF_000741165.1, s__Bifidobacterium biavatii, 95.0, 80.33, 0.5; GCF_008698235.1, s__Bifidobacterium rousetti, 95.0, 80.31, 0.5; GCF_000771405.1, s__Bifidobacterium pullorum, 95.0, 80.31, 0.45; GCF_009193355.1, s__Bifidobacterium leontopitheci, 95.0, 80.3, 0.49; GCF_009727065.1, s__Bifidobacterium canis, 95.0, 80.27, 0.51; GCF_018555635.1, s__Bifidobacterium sp018555635, 95.0, 80.27, 0.46; GCF_000741175.1, s__Bifidobacterium callitrichos, 95.0, 80.2, 0.46; GCF_001417815.1, s__Bifidobacterium aesculapii, 95.0, 80.19, 0.47; GCF_014898175.1, s__Bifidobacterium lemurum, 95.0, 80.03, 0.47; GCF_014898155.1, s__Bifidobacterium eulemuris, 95.0, 79.97, 0.45; GCF_018555355.1, s__Bifidobacterium sp018555355, 95.0, 79.95, 0.49; GCF_001025135.1, s__Bifidobacterium bifidum, 95.0, 79.9, 0.41; GCF_009078285.1, s__Bifidobacterium jacchi, 95.0, 79.87, 0.4; GCA_002451435.1, s__Bifidobacterium sp002451435, 95.0, 79.82, 0.42; GCF_008698145.1, s__Bifidobacterium vespertilionis, 95.0, 79.77, 0.45; GCF_002259745.1, s__Bifidobacterium myosotis, 95.0, 79.64, 0.44; GCF_003129905.1, s__Bifidobacterium callitrichidarum, 95.0, 79.63, 0.44; GCF_000741255.1, s__Bifidobacterium magnum, 95.0, 79.62, 0.42; GCF_000010425.1, s__Bifidobacterium adolescentis, 95.0, 79.55, 0.41; GCF_000770925.1, s__Bifidobacterium ruminantium, 95.0, 79.51, 0.4; GCF_000196555.1, s__Bifidobacterium longum, 95.0, 79.5, 0.38; GCF_012932675.1, s__Bifidobacterium sp012932675, 95.0, 79.48, 0.43; GCF_900129045.1, s__Bifidobacterium merycicum, 95.0, 79.29, 0.41; GCF_012932445.1, s__Bifidobacterium sp012932445, 95.0, 79.28, 0.32; GCF_000269965.1, s__Bifidobacterium infantis, 95.0, 79.28, 0.37; GCF_003951095.1, s__Bifidobacterium goeldii, 95.0, 79.22, 0.24; GCF_000522505.1, s__Bifidobacterium moukalabense, 95.0, 79.13, 0.4; GCF_002742445.1, s__Bifidobacterium sp002742445, 95.0, 79.1, 0.31; GCF_000741695.1, s__Bifidobacterium reuteri, 95.0, 79.1, 0.38; GCF_001025155.1, s__Bifidobacterium angulatum, 95.0, 79.09, 0.37; GCF_009193305.1, s__Bifidobacterium cebidarum, 95.0, 79.08, 0.33; GCF_000800455.1, s__Bifidobacterium kashiwanohense_A, 95.1942, 79.06, 0.32; GCF_001025175.1, s__Bifidobacterium breve, 95.0, 79.04, 0.32; GCF_002802915.1, s__Bifidobacterium felsineum, 95.0, 79.03, 0.3; GCA_000771265.1, s__Bifidobacterium thermophilum, 95.0, 79.02, 0.31; GCF_001042595.1, s__Bifidobacterium dentium, 95.0, 79.01, 0.35; GCF_001025195.1, s__Bifidobacterium catenulatum, 96.3948, 78.98, 0.3; GCA_000741495.1, s__Bifidobacterium thermophilum_A, 95.0, 78.93, 0.3; GCF_000741205.1, s__Bifidobacterium gallicum, 95.0, 78.92, 0.34; GCF_001546485.1, s__Bifidobacterium vaginale_D, 95.0, 78.92, 0.04; GCF_001025215.1, s__Bifidobacterium pseudocatenulatum, 95.0, 78.91, 0.35; GCF_001042615.1, s__Bifidobacterium kashiwanohense, 96.3948, 78.9, 0.31; GCF_000741775.1, s__Bifidobacterium subtile, 95.0, 78.89, 0.37; GCF_002802865.1, s__Bifidobacterium scaligerum, 95.0, 78.87, 0.3; GCF_018555455.1, s__Bifidobacterium sp018555455, 95.0, 78.85, 0.31; GCF_002896555.1, s__Bifidobacterium vaginale_F, 95.0, 78.83, 0.04; GCF_012932425.1, s__Bifidobacterium sp012932425, 95.0, 78.79, 0.33; GCF_009371885.1, s__Bifidobacterium tibiigranuli, 95.0, 78.76, 0.37; GCF_002860405.1, s__Bifidobacterium imperatoris, 95.0, 78.76, 0.25; GCF_012932375.1, s__Bifidobacterium sp012932375, 95.0, 78.75, 0.32; GCF_000741535.1, s__Bifidobacterium boum, 95.0, 78.7, 0.28; GCF_000741285.1, s__Bifidobacterium mongoliense, 95.0, 78.69, 0.32; GCA_002298605.1, s__Bifidobacterium sp002298605, 95.0, 78.68, 0.36; GCF_009299485.1, s__Bifidobacterium apri, 95.0, 78.64, 0.27; GCF_000741715.1, s__Bifidobacterium saguini, 95.0, 78.62, 0.26; GCF_000263595.1, s__Bifidobacterium vaginale_E, 95.0, 78.5, 0.05; GCF_000741765.1, s__Bifidobacterium tsurumiense, 95.0, 78.37, 0.11; GCF_000263635.1, s__Bifidobacterium vaginale_C, 95.0, 78.36, 0.05; GCA_003585735.1, s__Bifidobacterium sp003585735, 95.0, 78.34, 0.05; GCF_003293675.1, s__Bifidobacterium leopoldii, 95.706, 78.34, 0.05; GCF_002259755.1, s__Bifidobacterium hapali, 95.0, 78.34, 0.2; GCF_003951975.1, s__Bifidobacterium dolichotidis, 95.0, 78.3, 0.16; GCF_001563665.1, s__Bifidobacterium vaginale_A, 95.0, 78.23, 0.04; GCA_003585845.1, s__Bifidobacterium sp003585845, 95.706, 78.18, 0.06; GCF_003408845.1, s__Bifidobacterium vaginale_H, 95.0, 78.14, 0.05; GCF_003315635.1, s__Bifidobacterium aemilianum, 95.0, 78.12, 0.19; GCF_000738005.1, s__Bifidobacterium crudilactis, 95.0, 78.01, 0.16; GCF_003397705.1, s__Bifidobacterium swidsinskii, 95.6629, 77.99, 0.05; GCF_000741645.1, s__Bifidobacterium minimum, 95.0, 77.96, 0.25; GCF_000741525.1, s__Bifidobacterium bohemicum, 95.0, 77.85, 0.2; GCF_001042655.1, s__Bifidobacterium vaginale, 95.0, 77.74, 0.04; GCF_900094885.1, s__Bifidobacterium commune, 95.0, 77.65, 0.14; GCF_000741705.1, s__Bifidobacterium psychraerophilum, 95.0, 77.62, 0.18; GCF_000737845.1, s__Bifidobacterium bombi, 95.0, 77.42, 0.12; GCF_001546455.1, s__Bifidobacterium vaginale_B, 95.0, 77.34, 0.06; GCF_003397585.1, s__Bifidobacterium piotii, 95.0, 76.95, 0.05	95.29	11	N/A	N/A
B_pseudolongum_subsp_globosum_AF13_3LB	d__Bacteria;p__Actinobacteriota;c__Actinomycetia;o__Actinomycetales;f__Bifidobacteriaceae;g__Bifidobacterium;s__Bifidobacterium globosum	GCF_000741295.1	95	d__Bacteria;p__Actinobacteriota;c__Actinomycetia;o__Actinomycetales;f__Bifidobacteriaceae;g__Bifidobacterium;s__Bifidobacterium globosum	96.36	0.91	GCF_004155535.1	95	d__Bacteria;p__Actinobacteriota;c__Actinomycetia;o__Actinomycetales;f__Bifidobacteriaceae;g__Bifidobacterium;s__Bifidobacterium pseudolongum_C	95.21	0.84	d__Bacteria;p__Actinobacteriota;c__Actinomycetia;o__Actinomycetales;f__Bifidobacteriaceae;g__Bifidobacterium;s__	ANI	topological placement and ANI have incongruent species assignments	GCF_000771225.1, s__Bifidobacterium pseudolongum, 95.0, 93.56, 0.9; GCF_002286915.1, s__Bifidobacterium italicum, 95.0, 83.35, 0.68; GCF_003952025.1, s__Bifidobacterium castoris, 95.0, 83.3, 0.71; GCF_000741135.1, s__Bifidobacterium choerinum, 95.0, 83.15, 0.69; GCF_002286935.1, s__Bifidobacterium criceti, 95.0, 83.09, 0.66; GCF_002860345.1, s__Bifidobacterium anseris, 95.0, 82.98, 0.68; GCF_000741575.1, s__Bifidobacterium cuniculi, 95.0, 81.51, 0.58; GCF_000260715.1, s__Bifidobacterium animalis, 95.0, 81.1, 0.62; GCF_010667615.1, s__Bifidobacterium choloepi, 95.0, 80.94, 0.5; GCF_003952945.1, s__Bifidobacterium samirii, 95.0, 80.81, 0.48; GCF_012932365.1, s__Bifidobacterium sp012932365, 95.0, 80.62, 0.43; GCF_010667645.1, s__Bifidobacterium platyrrhinorum, 95.0, 80.59, 0.48; GCF_002860365.1, s__Bifidobacterium parmae, 95.0, 80.57, 0.46; GCF_016899725.1, s__Bifidobacterium pullorum_C, 95.0, 80.57, 0.44; GCF_001042635.1, s__Bifidobacterium scardovii, 95.0, 80.57, 0.48; GCF_000741215.1, s__Bifidobacterium pullorum_B, 95.0, 80.53, 0.4; GCF_008698235.1, s__Bifidobacterium rousetti, 95.0, 80.5, 0.44; GCF_009299475.1, s__Bifidobacterium avesanii, 95.0, 80.46, 0.44; GCF_000741165.1, s__Bifidobacterium biavatii, 95.0, 80.46, 0.44; GCF_018555385.1, s__Bifidobacterium sp018555385, 95.0, 80.45, 0.44; GCF_010667685.1, s__Bifidobacterium aerophilum, 95.0, 80.44, 0.46; GCF_009299505.1, s__Bifidobacterium ramosum, 95.0, 80.42, 0.47; GCF_000741785.1, s__Bifidobacterium stellenboschense, 95.0, 80.42, 0.46; GCF_000771405.1, s__Bifidobacterium pullorum, 95.0, 80.34, 0.42; GCF_018555335.1, s__Bifidobacterium sp018555335, 95.0, 80.29, 0.46; GCF_014898175.1, s__Bifidobacterium lemurum, 95.0, 80.19, 0.44; GCF_000741175.1, s__Bifidobacterium callitrichos, 95.0, 80.19, 0.45; GCF_018555635.1, s__Bifidobacterium sp018555635, 95.0, 80.17, 0.44; GCF_009193355.1, s__Bifidobacterium leontopitheci, 95.0, 80.15, 0.45; GCF_009727065.1, s__Bifidobacterium canis, 95.0, 80.12, 0.5; GCF_014898155.1, s__Bifidobacterium eulemuris, 95.0, 80.11, 0.44; GCF_001417815.1, s__Bifidobacterium aesculapii, 95.0, 80.07, 0.44; GCF_001025135.1, s__Bifidobacterium bifidum, 95.0, 79.99, 0.38; GCF_000741255.1, s__Bifidobacterium magnum, 95.0, 79.92, 0.41; GCF_018555355.1, s__Bifidobacterium sp018555355, 95.0, 79.88, 0.44; GCF_002259745.1, s__Bifidobacterium myosotis, 95.0, 79.76, 0.42; GCF_008698145.1, s__Bifidobacterium vespertilionis, 95.0, 79.75, 0.41; GCF_003129905.1, s__Bifidobacterium callitrichidarum, 95.0, 79.65, 0.42; GCF_000010425.1, s__Bifidobacterium adolescentis, 95.0, 79.62, 0.39; GCA_002451435.1, s__Bifidobacterium sp002451435, 95.0, 79.59, 0.44; GCF_000196555.1, s__Bifidobacterium longum, 95.0, 79.58, 0.36; GCF_012932675.1, s__Bifidobacterium sp012932675, 95.0, 79.57, 0.39; GCF_000770925.1, s__Bifidobacterium ruminantium, 95.0, 79.48, 0.37; GCF_009078285.1, s__Bifidobacterium jacchi, 95.0, 79.45, 0.37; GCF_900129045.1, s__Bifidobacterium merycicum, 95.0, 79.44, 0.37; GCF_000269965.1, s__Bifidobacterium infantis, 95.0, 79.41, 0.36; GCF_012932445.1, s__Bifidobacterium sp012932445, 95.0, 79.26, 0.32; GCF_009371885.1, s__Bifidobacterium tibiigranuli, 95.0, 79.19, 0.31; GCF_000741775.1, s__Bifidobacterium subtile, 95.0, 79.17, 0.33; GCF_001025175.1, s__Bifidobacterium breve, 95.0, 79.16, 0.29; GCF_001546485.1, s__Bifidobacterium vaginale_D, 95.0, 79.13, 0.04; GCF_000741695.1, s__Bifidobacterium reuteri, 95.0, 79.11, 0.35; GCF_000800455.1, s__Bifidobacterium kashiwanohense_A, 95.1942, 79.05, 0.3; GCF_003408845.1, s__Bifidobacterium vaginale_H, 95.0, 79.05, 0.05; GCF_002742445.1, s__Bifidobacterium sp002742445, 95.0, 79.03, 0.31; GCF_009193305.1, s__Bifidobacterium cebidarum, 95.0, 79.02, 0.32; GCA_000741495.1, s__Bifidobacterium thermophilum_A, 95.0, 79.01, 0.29; GCF_001025155.1, s__Bifidobacterium angulatum, 95.0, 79.0, 0.34; GCF_001563665.1, s__Bifidobacterium vaginale_A, 95.0, 78.97, 0.04; GCA_000771265.1, s__Bifidobacterium thermophilum, 95.0, 78.96, 0.29; GCF_012932425.1, s__Bifidobacterium sp012932425, 95.0, 78.96, 0.3; GCF_001025215.1, s__Bifidobacterium pseudocatenulatum, 95.0, 78.96, 0.32; GCF_000522505.1, s__Bifidobacterium moukalabense, 95.0, 78.95, 0.38; GCF_002802915.1, s__Bifidobacterium felsineum, 95.0, 78.92, 0.29; GCF_000741285.1, s__Bifidobacterium mongoliense, 95.0, 78.87, 0.28; GCF_001042595.1, s__Bifidobacterium dentium, 95.0, 78.86, 0.31; GCF_000741205.1, s__Bifidobacterium gallicum, 95.0, 78.85, 0.35; GCF_000741535.1, s__Bifidobacterium boum, 95.0, 78.79, 0.27; GCF_012932375.1, s__Bifidobacterium sp012932375, 95.0, 78.76, 0.29; GCF_001042615.1, s__Bifidobacterium kashiwanohense, 96.3948, 78.76, 0.29; GCA_003585735.1, s__Bifidobacterium sp003585735, 95.0, 78.76, 0.06; GCF_001025195.1, s__Bifidobacterium catenulatum, 96.3948, 78.73, 0.3; GCF_003951095.1, s__Bifidobacterium goeldii, 95.0, 78.73, 0.25; GCF_000741715.1, s__Bifidobacterium saguini, 95.0, 78.68, 0.23; GCA_002298605.1, s__Bifidobacterium sp002298605, 95.0, 78.66, 0.36; GCF_009299485.1, s__Bifidobacterium apri, 95.0, 78.62, 0.26; GCA_003585845.1, s__Bifidobacterium sp003585845, 95.706, 78.6, 0.06; GCF_018555455.1, s__Bifidobacterium sp018555455, 95.0, 78.59, 0.28; GCF_002896555.1, s__Bifidobacterium vaginale_F, 95.0, 78.58, 0.05; GCF_002802865.1, s__Bifidobacterium scaligerum, 95.0, 78.56, 0.28; GCF_002860405.1, s__Bifidobacterium imperatoris, 95.0, 78.46, 0.23; GCF_003397705.1, s__Bifidobacterium swidsinskii, 95.6629, 78.39, 0.06; GCF_000263595.1, s__Bifidobacterium vaginale_E, 95.0, 78.31, 0.05; GCF_003293675.1, s__Bifidobacterium leopoldii, 95.706, 78.31, 0.05; GCF_000263635.1, s__Bifidobacterium vaginale_C, 95.0, 78.3, 0.05; GCF_003951975.1, s__Bifidobacterium dolichotidis, 95.0, 78.17, 0.17; GCF_003315635.1, s__Bifidobacterium aemilianum, 95.0, 78.16, 0.2; GCF_002259755.1, s__Bifidobacterium hapali, 95.0, 78.12, 0.2; GCF_001042655.1, s__Bifidobacterium vaginale, 95.0, 78.06, 0.05; GCF_000738005.1, s__Bifidobacterium crudilactis, 95.0, 78.0, 0.15; GCF_000741765.1, s__Bifidobacterium tsurumiense, 95.0, 77.99, 0.12; GCF_000741645.1, s__Bifidobacterium minimum, 95.0, 77.98, 0.24; GCF_000741525.1, s__Bifidobacterium bohemicum, 95.0, 77.92, 0.19; GCF_900094885.1, s__Bifidobacterium commune, 95.0, 77.71, 0.14; GCF_000741705.1, s__Bifidobacterium psychraerophilum, 95.0, 77.63, 0.16; GCF_000737845.1, s__Bifidobacterium bombi, 95.0, 77.23, 0.11; GCF_001546455.1, s__Bifidobacterium vaginale_B, 95.0, 77.16, 0.06; GCF_003397585.1, s__Bifidobacterium piotii, 95.0, 76.74, 0.04	95.33	11	N/A	N/A
B_pseudolongum_subsp_globosum_AGR2145	d__Bacteria;p__Actinobacteriota;c__Actinomycetia;o__Actinomycetales;f__Bifidobacteriaceae;g__Bifidobacterium;s__Bifidobacterium globosum	GCF_000741295.1	95	d__Bacteria;p__Actinobacteriota;c__Actinomycetia;o__Actinomycetales;f__Bifidobacteriaceae;g__Bifidobacterium;s__Bifidobacterium globosum	96.35	0.88	GCF_004155535.1	95	d__Bacteria;p__Actinobacteriota;c__Actinomycetia;o__Actinomycetales;f__Bifidobacteriaceae;g__Bifidobacterium;s__Bifidobacterium pseudolongum_C	95.17	0.9	d__Bacteria;p__Actinobacteriota;c__Actinomycetia;o__Actinomycetales;f__Bifidobacteriaceae;g__Bifidobacterium;s__	ANI	topological placement and ANI have incongruent species assignments	GCF_000771225.1, s__Bifidobacterium pseudolongum, 95.0, 93.6, 0.91; GCF_002286915.1, s__Bifidobacterium italicum, 95.0, 83.36, 0.73; GCF_003952025.1, s__Bifidobacterium castoris, 95.0, 83.17, 0.76; GCF_000741135.1, s__Bifidobacterium choerinum, 95.0, 83.14, 0.75; GCF_002860345.1, s__Bifidobacterium anseris, 95.0, 82.98, 0.73; GCF_002286935.1, s__Bifidobacterium criceti, 95.0, 82.75, 0.71; GCF_000741575.1, s__Bifidobacterium cuniculi, 95.0, 81.45, 0.63; GCF_000260715.1, s__Bifidobacterium animalis, 95.0, 81.06, 0.6; GCF_010667615.1, s__Bifidobacterium choloepi, 95.0, 80.75, 0.55; GCF_003952945.1, s__Bifidobacterium samirii, 95.0, 80.69, 0.53; GCF_016899725.1, s__Bifidobacterium pullorum_C, 95.0, 80.68, 0.47; GCF_001042635.1, s__Bifidobacterium scardovii, 95.0, 80.67, 0.51; GCF_010667685.1, s__Bifidobacterium aerophilum, 95.0, 80.64, 0.47; GCF_012932365.1, s__Bifidobacterium sp012932365, 95.0, 80.62, 0.48; GCF_000741215.1, s__Bifidobacterium pullorum_B, 95.0, 80.57, 0.43; GCF_010667645.1, s__Bifidobacterium platyrrhinorum, 95.0, 80.55, 0.5; GCF_000741785.1, s__Bifidobacterium stellenboschense, 95.0, 80.47, 0.5; GCF_009299475.1, s__Bifidobacterium avesanii, 95.0, 80.46, 0.47; GCF_009299505.1, s__Bifidobacterium ramosum, 95.0, 80.43, 0.5; GCF_018555385.1, s__Bifidobacterium sp018555385, 95.0, 80.42, 0.47; GCF_002860365.1, s__Bifidobacterium parmae, 95.0, 80.42, 0.51; GCF_000771405.1, s__Bifidobacterium pullorum, 95.0, 80.41, 0.44; GCF_018555635.1, s__Bifidobacterium sp018555635, 95.0, 80.36, 0.46; GCF_008698235.1, s__Bifidobacterium rousetti, 95.0, 80.33, 0.49; GCF_009193355.1, s__Bifidobacterium leontopitheci, 95.0, 80.22, 0.49; GCF_018555335.1, s__Bifidobacterium sp018555335, 95.0, 80.17, 0.51; GCF_001417815.1, s__Bifidobacterium aesculapii, 95.0, 80.16, 0.48; GCF_000741165.1, s__Bifidobacterium biavatii, 95.0, 80.16, 0.5; GCF_014898155.1, s__Bifidobacterium eulemuris, 95.0, 80.16, 0.45; GCF_009727065.1, s__Bifidobacterium canis, 95.0, 80.11, 0.53; GCF_014898175.1, s__Bifidobacterium lemurum, 95.0, 80.07, 0.47; GCF_000741175.1, s__Bifidobacterium callitrichos, 95.0, 80.0, 0.49; GCF_018555355.1, s__Bifidobacterium sp018555355, 95.0, 79.83, 0.49; GCF_001025135.1, s__Bifidobacterium bifidum, 95.0, 79.83, 0.42; GCF_008698145.1, s__Bifidobacterium vespertilionis, 95.0, 79.75, 0.47; GCF_003129905.1, s__Bifidobacterium callitrichidarum, 95.0, 79.65, 0.46; GCF_012932675.1, s__Bifidobacterium sp012932675, 95.0, 79.64, 0.42; GCF_000010425.1, s__Bifidobacterium adolescentis, 95.0, 79.58, 0.42; GCF_000741255.1, s__Bifidobacterium magnum, 95.0, 79.55, 0.41; GCF_009078285.1, s__Bifidobacterium jacchi, 95.0, 79.55, 0.41; GCA_002451435.1, s__Bifidobacterium sp002451435, 95.0, 79.52, 0.42; GCF_002259745.1, s__Bifidobacterium myosotis, 95.0, 79.49, 0.46; GCF_000196555.1, s__Bifidobacterium longum, 95.0, 79.44, 0.39; GCF_000770925.1, s__Bifidobacterium ruminantium, 95.0, 79.42, 0.39; GCF_000269965.1, s__Bifidobacterium infantis, 95.0, 79.37, 0.38; GCF_900129045.1, s__Bifidobacterium merycicum, 95.0, 79.04, 0.41; GCF_001025175.1, s__Bifidobacterium breve, 95.0, 78.98, 0.32; GCF_002802915.1, s__Bifidobacterium felsineum, 95.0, 78.98, 0.31; GCF_012932445.1, s__Bifidobacterium sp012932445, 95.0, 78.96, 0.31; GCF_002742445.1, s__Bifidobacterium sp002742445, 95.0, 78.96, 0.31; GCF_000522505.1, s__Bifidobacterium moukalabense, 95.0, 78.95, 0.4; GCA_000771265.1, s__Bifidobacterium thermophilum, 95.0, 78.92, 0.31; GCF_000800455.1, s__Bifidobacterium kashiwanohense_A, 95.1942, 78.91, 0.33; GCF_003951095.1, s__Bifidobacterium goeldii, 95.0, 78.88, 0.27; GCF_000741695.1, s__Bifidobacterium reuteri, 95.0, 78.88, 0.38; GCF_000741775.1, s__Bifidobacterium subtile, 95.0, 78.88, 0.38; GCF_001025155.1, s__Bifidobacterium angulatum, 95.0, 78.87, 0.37; GCA_000741495.1, s__Bifidobacterium thermophilum_A, 95.0, 78.8, 0.31; GCF_000741285.1, s__Bifidobacterium mongoliense, 95.0, 78.8, 0.32; GCF_012932425.1, s__Bifidobacterium sp012932425, 95.0, 78.78, 0.34; GCF_000741205.1, s__Bifidobacterium gallicum, 95.0, 78.77, 0.34; GCF_018555455.1, s__Bifidobacterium sp018555455, 95.0, 78.76, 0.3; GCF_001025195.1, s__Bifidobacterium catenulatum, 96.3948, 78.76, 0.31; GCF_001042615.1, s__Bifidobacterium kashiwanohense, 96.3948, 78.75, 0.33; GCF_001025215.1, s__Bifidobacterium pseudocatenulatum, 95.0, 78.72, 0.34; GCF_009193305.1, s__Bifidobacterium cebidarum, 95.0, 78.71, 0.33; GCF_012932375.1, s__Bifidobacterium sp012932375, 95.0, 78.71, 0.31; GCF_002802865.1, s__Bifidobacterium scaligerum, 95.0, 78.7, 0.29; GCF_009371885.1, s__Bifidobacterium tibiigranuli, 95.0, 78.69, 0.37; GCF_000741535.1, s__Bifidobacterium boum, 95.0, 78.67, 0.29; GCA_002298605.1, s__Bifidobacterium sp002298605, 95.0, 78.64, 0.35; GCF_001042595.1, s__Bifidobacterium dentium, 95.0, 78.61, 0.35; GCF_002860405.1, s__Bifidobacterium imperatoris, 95.0, 78.52, 0.27; GCF_000741715.1, s__Bifidobacterium saguini, 95.0, 78.46, 0.25; GCF_009299485.1, s__Bifidobacterium apri, 95.0, 78.33, 0.29; GCF_003951975.1, s__Bifidobacterium dolichotidis, 95.0, 78.18, 0.15; GCF_000741645.1, s__Bifidobacterium minimum, 95.0, 78.01, 0.23; GCF_003315635.1, s__Bifidobacterium aemilianum, 95.0, 77.99, 0.2; GCA_003585735.1, s__Bifidobacterium sp003585735, 95.0, 77.99, 0.04; GCF_002259755.1, s__Bifidobacterium hapali, 95.0, 77.96, 0.21; GCF_003408845.1, s__Bifidobacterium vaginale_H, 95.0, 77.93, 0.04; GCF_001546485.1, s__Bifidobacterium vaginale_D, 95.0, 77.91, 0.04; GCF_000263595.1, s__Bifidobacterium vaginale_E, 95.0, 77.91, 0.04; GCF_000263635.1, s__Bifidobacterium vaginale_C, 95.0, 77.87, 0.05; GCF_000738005.1, s__Bifidobacterium crudilactis, 95.0, 77.81, 0.15; GCF_003397705.1, s__Bifidobacterium swidsinskii, 95.6629, 77.78, 0.05; GCF_000741525.1, s__Bifidobacterium bohemicum, 95.0, 77.73, 0.19; GCF_001563665.1, s__Bifidobacterium vaginale_A, 95.0, 77.72, 0.03; GCA_003585845.1, s__Bifidobacterium sp003585845, 95.706, 77.71, 0.05; GCF_003293675.1, s__Bifidobacterium leopoldii, 95.706, 77.46, 0.05; GCF_002896555.1, s__Bifidobacterium vaginale_F, 95.0, 77.42, 0.04; GCF_001042655.1, s__Bifidobacterium vaginale, 95.0, 77.35, 0.04; GCF_900094885.1, s__Bifidobacterium commune, 95.0, 77.34, 0.14; GCF_000741765.1, s__Bifidobacterium tsurumiense, 95.0, 77.33, 0.11; GCF_000741705.1, s__Bifidobacterium psychraerophilum, 95.0, 77.26, 0.18; GCF_000737845.1, s__Bifidobacterium bombi, 95.0, 76.87, 0.12; GCF_001546455.1, s__Bifidobacterium vaginale_B, 95.0, 76.57, 0.06; GCF_003397585.1, s__Bifidobacterium piotii, 95.0, 76.55, 0.04	95.27	11	N/A	N/A
B_pseudolongum_subsp_globosum_DSM20092	d__Bacteria;p__Actinobacteriota;c__Actinomycetia;o__Actinomycetales;f__Bifidobacteriaceae;g__Bifidobacterium;s__Bifidobacterium globosum	GCF_000741295.1	95	d__Bacteria;p__Actinobacteriota;c__Actinomycetia;o__Actinomycetales;f__Bifidobacteriaceae;g__Bifidobacterium;s__Bifidobacterium globosum	99.98	1	GCF_000741295.1	95	d__Bacteria;p__Actinobacteriota;c__Actinomycetia;o__Actinomycetales;f__Bifidobacteriaceae;g__Bifidobacterium;s__Bifidobacterium globosum	99.98	1	d__Bacteria;p__Actinobacteriota;c__Actinomycetia;o__Actinomycetales;f__Bifidobacteriaceae;g__Bifidobacterium;s__	taxonomic classification defined by topology and ANI	topological placement and ANI have congruent species assignments	GCF_004155535.1, s__Bifidobacterium pseudolongum_C, 95.0, 94.77, 0.88; GCF_000771225.1, s__Bifidobacterium pseudolongum, 95.0, 94.16, 0.89; GCF_003952025.1, s__Bifidobacterium castoris, 95.0, 83.08, 0.72; GCF_000741135.1, s__Bifidobacterium choerinum, 95.0, 83.01, 0.73; GCF_002286915.1, s__Bifidobacterium italicum, 95.0, 82.83, 0.74; GCF_002860345.1, s__Bifidobacterium anseris, 95.0, 82.83, 0.74; GCF_002286935.1, s__Bifidobacterium criceti, 95.0, 82.73, 0.7; GCF_000741575.1, s__Bifidobacterium cuniculi, 95.0, 81.57, 0.59; GCF_000260715.1, s__Bifidobacterium animalis, 95.0, 81.07, 0.59; GCF_010667615.1, s__Bifidobacterium choloepi, 95.0, 80.87, 0.53; GCF_016899725.1, s__Bifidobacterium pullorum_C, 95.0, 80.77, 0.47; GCF_010667685.1, s__Bifidobacterium aerophilum, 95.0, 80.72, 0.47; GCF_003952945.1, s__Bifidobacterium samirii, 95.0, 80.68, 0.51; GCF_010667645.1, s__Bifidobacterium platyrrhinorum, 95.0, 80.65, 0.5; GCF_002860365.1, s__Bifidobacterium parmae, 95.0, 80.62, 0.5; GCF_009299505.1, s__Bifidobacterium ramosum, 95.0, 80.58, 0.52; GCF_001042635.1, s__Bifidobacterium scardovii, 95.0, 80.58, 0.5; GCF_012932365.1, s__Bifidobacterium sp012932365, 95.0, 80.58, 0.47; GCF_000741785.1, s__Bifidobacterium stellenboschense, 95.0, 80.56, 0.5; GCF_000741165.1, s__Bifidobacterium biavatii, 95.0, 80.53, 0.47; GCF_018555385.1, s__Bifidobacterium sp018555385, 95.0, 80.5, 0.48; GCF_000741215.1, s__Bifidobacterium pullorum_B, 95.0, 80.36, 0.43; GCF_018555635.1, s__Bifidobacterium sp018555635, 95.0, 80.33, 0.47; GCF_000771405.1, s__Bifidobacterium pullorum, 95.0, 80.32, 0.44; GCF_009299475.1, s__Bifidobacterium avesanii, 95.0, 80.31, 0.48; GCF_008698235.1, s__Bifidobacterium rousetti, 95.0, 80.3, 0.48; GCF_009193355.1, s__Bifidobacterium leontopitheci, 95.0, 80.29, 0.48; GCF_018555335.1, s__Bifidobacterium sp018555335, 95.0, 80.25, 0.49; GCF_000741175.1, s__Bifidobacterium callitrichos, 95.0, 80.23, 0.47; GCF_001417815.1, s__Bifidobacterium aesculapii, 95.0, 80.2, 0.47; GCF_014898175.1, s__Bifidobacterium lemurum, 95.0, 80.2, 0.47; GCF_014898155.1, s__Bifidobacterium eulemuris, 95.0, 80.12, 0.45; GCF_009727065.1, s__Bifidobacterium canis, 95.0, 80.05, 0.53; GCF_000010425.1, s__Bifidobacterium adolescentis, 95.0, 79.98, 0.4; GCF_018555355.1, s__Bifidobacterium sp018555355, 95.0, 79.95, 0.47; GCF_001025135.1, s__Bifidobacterium bifidum, 95.0, 79.9, 0.42; GCF_002259745.1, s__Bifidobacterium myosotis, 95.0, 79.78, 0.45; GCF_000741255.1, s__Bifidobacterium magnum, 95.0, 79.77, 0.42; GCA_002451435.1, s__Bifidobacterium sp002451435, 95.0, 79.73, 0.41; GCF_008698145.1, s__Bifidobacterium vespertilionis, 95.0, 79.72, 0.44; GCF_000770925.1, s__Bifidobacterium ruminantium, 95.0, 79.64, 0.41; GCF_003129905.1, s__Bifidobacterium callitrichidarum, 95.0, 79.6, 0.46; GCF_009078285.1, s__Bifidobacterium jacchi, 95.0, 79.52, 0.4; GCF_012932675.1, s__Bifidobacterium sp012932675, 95.0, 79.5, 0.42; GCF_000196555.1, s__Bifidobacterium longum, 95.0, 79.46, 0.38; GCF_000269965.1, s__Bifidobacterium infantis, 95.0, 79.44, 0.37; GCF_001025175.1, s__Bifidobacterium breve, 95.0, 79.31, 0.3; GCF_000522505.1, s__Bifidobacterium moukalabense, 95.0, 79.22, 0.39; GCF_001025155.1, s__Bifidobacterium angulatum, 95.0, 79.22, 0.36; GCF_900129045.1, s__Bifidobacterium merycicum, 95.0, 79.21, 0.41; GCF_000741695.1, s__Bifidobacterium reuteri, 95.0, 79.21, 0.37; GCF_002896555.1, s__Bifidobacterium vaginale_F, 95.0, 79.19, 0.04; GCF_002742445.1, s__Bifidobacterium sp002742445, 95.0, 79.15, 0.31; GCF_001025215.1, s__Bifidobacterium pseudocatenulatum, 95.0, 79.14, 0.33; GCA_003585735.1, s__Bifidobacterium sp003585735, 95.0, 79.14, 0.05; GCF_000741205.1, s__Bifidobacterium gallicum, 95.0, 79.08, 0.35; GCF_000800455.1, s__Bifidobacterium kashiwanohense_A, 95.1942, 79.05, 0.33; GCF_001042595.1, s__Bifidobacterium dentium, 95.0, 79.05, 0.34; GCF_012932445.1, s__Bifidobacterium sp012932445, 95.0, 79.03, 0.32; GCF_001025195.1, s__Bifidobacterium catenulatum, 96.3948, 78.99, 0.31; GCA_000771265.1, s__Bifidobacterium thermophilum, 95.0, 78.96, 0.31; GCF_001042615.1, s__Bifidobacterium kashiwanohense, 96.3948, 78.95, 0.32; GCF_003951095.1, s__Bifidobacterium goeldii, 95.0, 78.93, 0.27; GCF_009193305.1, s__Bifidobacterium cebidarum, 95.0, 78.92, 0.33; GCF_002802865.1, s__Bifidobacterium scaligerum, 95.0, 78.9, 0.29; GCF_002802915.1, s__Bifidobacterium felsineum, 95.0, 78.89, 0.3; GCF_000741715.1, s__Bifidobacterium saguini, 95.0, 78.85, 0.24; GCF_000741775.1, s__Bifidobacterium subtile, 95.0, 78.85, 0.38; GCA_000741495.1, s__Bifidobacterium thermophilum_A, 95.0, 78.84, 0.31; GCF_009371885.1, s__Bifidobacterium tibiigranuli, 95.0, 78.79, 0.36; GCF_001546485.1, s__Bifidobacterium vaginale_D, 95.0, 78.78, 0.04; GCF_001563665.1, s__Bifidobacterium vaginale_A, 95.0, 78.76, 0.04; GCF_001042655.1, s__Bifidobacterium vaginale, 95.0, 78.73, 0.05; GCF_012932425.1, s__Bifidobacterium sp012932425, 95.0, 78.72, 0.34; GCA_002298605.1, s__Bifidobacterium sp002298605, 95.0, 78.7, 0.37; GCF_012932375.1, s__Bifidobacterium sp012932375, 95.0, 78.69, 0.33; GCF_000741285.1, s__Bifidobacterium mongoliense, 95.0, 78.67, 0.33; GCF_003293675.1, s__Bifidobacterium leopoldii, 95.706, 78.66, 0.05; GCF_002860405.1, s__Bifidobacterium imperatoris, 95.0, 78.63, 0.26; GCF_009299485.1, s__Bifidobacterium apri, 95.0, 78.61, 0.27; GCF_000741765.1, s__Bifidobacterium tsurumiense, 95.0, 78.6, 0.12; GCA_003585845.1, s__Bifidobacterium sp003585845, 95.706, 78.59, 0.06; GCF_000741535.1, s__Bifidobacterium boum, 95.0, 78.58, 0.3; GCF_018555455.1, s__Bifidobacterium sp018555455, 95.0, 78.56, 0.31; GCF_002259755.1, s__Bifidobacterium hapali, 95.0, 78.47, 0.2; GCF_003408845.1, s__Bifidobacterium vaginale_H, 95.0, 78.46, 0.06; GCF_003315635.1, s__Bifidobacterium aemilianum, 95.0, 78.38, 0.2; GCF_003397705.1, s__Bifidobacterium swidsinskii, 95.6629, 78.28, 0.05; GCF_000263595.1, s__Bifidobacterium vaginale_E, 95.0, 78.23, 0.05; GCF_000263635.1, s__Bifidobacterium vaginale_C, 95.0, 78.23, 0.05; GCF_000738005.1, s__Bifidobacterium crudilactis, 95.0, 78.17, 0.17; GCF_000741645.1, s__Bifidobacterium minimum, 95.0, 77.94, 0.25; GCF_003951975.1, s__Bifidobacterium dolichotidis, 95.0, 77.94, 0.17; GCF_900094885.1, s__Bifidobacterium commune, 95.0, 77.93, 0.15; GCF_001546455.1, s__Bifidobacterium vaginale_B, 95.0, 77.86, 0.06; GCF_000741525.1, s__Bifidobacterium bohemicum, 95.0, 77.77, 0.2; GCF_000737845.1, s__Bifidobacterium bombi, 95.0, 77.74, 0.11; GCF_000741705.1, s__Bifidobacterium psychraerophilum, 95.0, 77.72, 0.16; GCF_003397585.1, s__Bifidobacterium piotii, 95.0, 76.71, 0.04	95.29	11	N/A	N/A
B_pseudolongum_subsp_globosum_LH_970	d__Bacteria;p__Actinobacteriota;c__Actinomycetia;o__Actinomycetales;f__Bifidobacteriaceae;g__Bifidobacterium;s__Bifidobacterium globosum	GCF_000741295.1	95	d__Bacteria;p__Actinobacteriota;c__Actinomycetia;o__Actinomycetales;f__Bifidobacteriaceae;g__Bifidobacterium;s__Bifidobacterium globosum	96.57	0.91	GCF_000741295.1	95	d__Bacteria;p__Actinobacteriota;c__Actinomycetia;o__Actinomycetales;f__Bifidobacteriaceae;g__Bifidobacterium;s__Bifidobacterium globosum	96.57	0.91	d__Bacteria;p__Actinobacteriota;c__Actinomycetia;o__Actinomycetales;f__Bifidobacteriaceae;g__Bifidobacterium;s__	taxonomic classification defined by topology and ANI	topological placement and ANI have congruent species assignments	GCF_004155535.1, s__Bifidobacterium pseudolongum_C, 95.0, 95.1, 0.88; GCF_000771225.1, s__Bifidobacterium pseudolongum, 95.0, 93.76, 0.91; GCF_000741135.1, s__Bifidobacterium choerinum, 95.0, 83.25, 0.71; GCF_003952025.1, s__Bifidobacterium castoris, 95.0, 83.2, 0.75; GCF_002286915.1, s__Bifidobacterium italicum, 95.0, 83.13, 0.73; GCF_002860345.1, s__Bifidobacterium anseris, 95.0, 82.93, 0.73; GCF_002286935.1, s__Bifidobacterium criceti, 95.0, 82.87, 0.68; GCF_000741575.1, s__Bifidobacterium cuniculi, 95.0, 81.46, 0.61; GCF_000260715.1, s__Bifidobacterium animalis, 95.0, 81.01, 0.59; GCF_010667615.1, s__Bifidobacterium choloepi, 95.0, 80.96, 0.53; GCF_002860365.1, s__Bifidobacterium parmae, 95.0, 80.83, 0.49; GCF_003952945.1, s__Bifidobacterium samirii, 95.0, 80.81, 0.51; GCF_009299475.1, s__Bifidobacterium avesanii, 95.0, 80.59, 0.46; GCF_001042635.1, s__Bifidobacterium scardovii, 95.0, 80.58, 0.52; GCF_018555385.1, s__Bifidobacterium sp018555385, 95.0, 80.57, 0.45; GCF_010667645.1, s__Bifidobacterium platyrrhinorum, 95.0, 80.57, 0.5; GCF_010667685.1, s__Bifidobacterium aerophilum, 95.0, 80.54, 0.47; GCF_016899725.1, s__Bifidobacterium pullorum_C, 95.0, 80.53, 0.45; GCF_000741785.1, s__Bifidobacterium stellenboschense, 95.0, 80.48, 0.5; GCF_008698235.1, s__Bifidobacterium rousetti, 95.0, 80.45, 0.47; GCF_000741215.1, s__Bifidobacterium pullorum_B, 95.0, 80.42, 0.43; GCF_000771405.1, s__Bifidobacterium pullorum, 95.0, 80.42, 0.44; GCF_018555335.1, s__Bifidobacterium sp018555335, 95.0, 80.4, 0.51; GCF_012932365.1, s__Bifidobacterium sp012932365, 95.0, 80.4, 0.48; GCF_009193355.1, s__Bifidobacterium leontopitheci, 95.0, 80.36, 0.46; GCF_000741165.1, s__Bifidobacterium biavatii, 95.0, 80.33, 0.49; GCF_018555635.1, s__Bifidobacterium sp018555635, 95.0, 80.3, 0.47; GCF_009299505.1, s__Bifidobacterium ramosum, 95.0, 80.24, 0.53; GCF_001417815.1, s__Bifidobacterium aesculapii, 95.0, 80.23, 0.45; GCF_009727065.1, s__Bifidobacterium canis, 95.0, 80.23, 0.5; GCF_000741175.1, s__Bifidobacterium callitrichos, 95.0, 80.21, 0.45; GCF_014898155.1, s__Bifidobacterium eulemuris, 95.0, 80.13, 0.46; GCF_001025135.1, s__Bifidobacterium bifidum, 95.0, 80.12, 0.39; GCF_014898175.1, s__Bifidobacterium lemurum, 95.0, 80.02, 0.46; GCF_018555355.1, s__Bifidobacterium sp018555355, 95.0, 79.96, 0.49; GCF_000741255.1, s__Bifidobacterium magnum, 95.0, 79.81, 0.42; GCF_008698145.1, s__Bifidobacterium vespertilionis, 95.0, 79.8, 0.44; GCF_002259745.1, s__Bifidobacterium myosotis, 95.0, 79.75, 0.44; GCF_012932675.1, s__Bifidobacterium sp012932675, 95.0, 79.64, 0.41; GCF_000010425.1, s__Bifidobacterium adolescentis, 95.0, 79.63, 0.41; GCA_002451435.1, s__Bifidobacterium sp002451435, 95.0, 79.63, 0.42; GCF_000770925.1, s__Bifidobacterium ruminantium, 95.0, 79.59, 0.37; GCF_003129905.1, s__Bifidobacterium callitrichidarum, 95.0, 79.59, 0.48; GCF_009078285.1, s__Bifidobacterium jacchi, 95.0, 79.56, 0.4; GCF_000196555.1, s__Bifidobacterium longum, 95.0, 79.5, 0.37; GCF_002802915.1, s__Bifidobacterium felsineum, 95.0, 79.41, 0.28; GCF_000269965.1, s__Bifidobacterium infantis, 95.0, 79.26, 0.37; GCF_000522505.1, s__Bifidobacterium moukalabense, 95.0, 79.2, 0.39; GCF_012932445.1, s__Bifidobacterium sp012932445, 95.0, 79.19, 0.31; GCF_900129045.1, s__Bifidobacterium merycicum, 95.0, 79.17, 0.4; GCF_000741695.1, s__Bifidobacterium reuteri, 95.0, 79.11, 0.37; GCF_000800455.1, s__Bifidobacterium kashiwanohense_A, 95.1942, 79.08, 0.33; GCF_009193305.1, s__Bifidobacterium cebidarum, 95.0, 79.0, 0.33; GCF_001025215.1, s__Bifidobacterium pseudocatenulatum, 95.0, 79.0, 0.34; GCF_003951095.1, s__Bifidobacterium goeldii, 95.0, 78.97, 0.26; GCF_000741205.1, s__Bifidobacterium gallicum, 95.0, 78.96, 0.33; GCF_000263635.1, s__Bifidobacterium vaginale_C, 95.0, 78.96, 0.05; GCF_001025175.1, s__Bifidobacterium breve, 95.0, 78.95, 0.33; GCF_012932425.1, s__Bifidobacterium sp012932425, 95.0, 78.94, 0.32; GCF_002860405.1, s__Bifidobacterium imperatoris, 95.0, 78.92, 0.25; GCF_000741285.1, s__Bifidobacterium mongoliense, 95.0, 78.92, 0.29; GCF_001025195.1, s__Bifidobacterium catenulatum, 96.3948, 78.89, 0.3; GCF_012932375.1, s__Bifidobacterium sp012932375, 95.0, 78.89, 0.3; GCF_000741775.1, s__Bifidobacterium subtile, 95.0, 78.89, 0.36; GCF_002742445.1, s__Bifidobacterium sp002742445, 95.0, 78.88, 0.31; GCF_009299485.1, s__Bifidobacterium apri, 95.0, 78.87, 0.26; GCF_001025155.1, s__Bifidobacterium angulatum, 95.0, 78.87, 0.36; GCF_002802865.1, s__Bifidobacterium scaligerum, 95.0, 78.86, 0.29; GCA_000771265.1, s__Bifidobacterium thermophilum, 95.0, 78.85, 0.31; GCF_001042615.1, s__Bifidobacterium kashiwanohense, 96.3948, 78.81, 0.31; GCF_009371885.1, s__Bifidobacterium tibiigranuli, 95.0, 78.76, 0.35; GCF_000741535.1, s__Bifidobacterium boum, 95.0, 78.75, 0.28; GCA_000741495.1, s__Bifidobacterium thermophilum_A, 95.0, 78.75, 0.31; GCF_001042595.1, s__Bifidobacterium dentium, 95.0, 78.72, 0.34; GCF_003408845.1, s__Bifidobacterium vaginale_H, 95.0, 78.65, 0.05; GCF_018555455.1, s__Bifidobacterium sp018555455, 95.0, 78.63, 0.31; GCF_003293675.1, s__Bifidobacterium leopoldii, 95.706, 78.61, 0.04; GCF_001546485.1, s__Bifidobacterium vaginale_D, 95.0, 78.59, 0.04; GCF_002896555.1, s__Bifidobacterium vaginale_F, 95.0, 78.59, 0.04; GCF_000741715.1, s__Bifidobacterium saguini, 95.0, 78.58, 0.26; GCA_002298605.1, s__Bifidobacterium sp002298605, 95.0, 78.53, 0.36; GCF_000263595.1, s__Bifidobacterium vaginale_E, 95.0, 78.51, 0.05; GCA_003585735.1, s__Bifidobacterium sp003585735, 95.0, 78.47, 0.05; GCF_003315635.1, s__Bifidobacterium aemilianum, 95.0, 78.36, 0.18; GCA_003585845.1, s__Bifidobacterium sp003585845, 95.706, 78.24, 0.06; GCF_001563665.1, s__Bifidobacterium vaginale_A, 95.0, 78.17, 0.04; GCF_003397705.1, s__Bifidobacterium swidsinskii, 95.6629, 78.09, 0.05; GCF_003951975.1, s__Bifidobacterium dolichotidis, 95.0, 78.08, 0.16; GCF_002259755.1, s__Bifidobacterium hapali, 95.0, 78.02, 0.2; GCF_001042655.1, s__Bifidobacterium vaginale, 95.0, 78.0, 0.04; GCF_000741645.1, s__Bifidobacterium minimum, 95.0, 78.0, 0.23; GCF_000741765.1, s__Bifidobacterium tsurumiense, 95.0, 77.91, 0.11; GCF_000741525.1, s__Bifidobacterium bohemicum, 95.0, 77.8, 0.2; GCF_000738005.1, s__Bifidobacterium crudilactis, 95.0, 77.77, 0.15; GCF_900094885.1, s__Bifidobacterium commune, 95.0, 77.74, 0.13; GCF_000741705.1, s__Bifidobacterium psychraerophilum, 95.0, 77.53, 0.18; GCF_000737845.1, s__Bifidobacterium bombi, 95.0, 77.27, 0.11; GCF_001546455.1, s__Bifidobacterium vaginale_B, 95.0, 76.77, 0.07; GCF_003397585.1, s__Bifidobacterium piotii, 95.0, 76.59, 0.04	95.33	11	N/A	N/A
B_pseudolongum_subsp_globosum_LH_972	d__Bacteria;p__Actinobacteriota;c__Actinomycetia;o__Actinomycetales;f__Bifidobacteriaceae;g__Bifidobacterium;s__Bifidobacterium globosum	GCF_000741295.1	95	d__Bacteria;p__Actinobacteriota;c__Actinomycetia;o__Actinomycetales;f__Bifidobacteriaceae;g__Bifidobacterium;s__Bifidobacterium globosum	96.34	0.91	GCF_000741295.1	95	d__Bacteria;p__Actinobacteriota;c__Actinomycetia;o__Actinomycetales;f__Bifidobacteriaceae;g__Bifidobacterium;s__Bifidobacterium globosum	96.34	0.91	d__Bacteria;p__Actinobacteriota;c__Actinomycetia;o__Actinomycetales;f__Bifidobacteriaceae;g__Bifidobacterium;s__	taxonomic classification defined by topology and ANI	topological placement and ANI have congruent species assignments	GCF_004155535.1, s__Bifidobacterium pseudolongum_C, 95.0, 95.18, 0.89; GCF_000771225.1, s__Bifidobacterium pseudolongum, 95.0, 93.75, 0.89; GCF_002286915.1, s__Bifidobacterium italicum, 95.0, 83.32, 0.7; GCF_003952025.1, s__Bifidobacterium castoris, 95.0, 83.22, 0.72; GCF_002860345.1, s__Bifidobacterium anseris, 95.0, 83.15, 0.73; GCF_000741135.1, s__Bifidobacterium choerinum, 95.0, 83.11, 0.7; GCF_002286935.1, s__Bifidobacterium criceti, 95.0, 82.83, 0.67; GCF_000741575.1, s__Bifidobacterium cuniculi, 95.0, 81.54, 0.63; GCF_000260715.1, s__Bifidobacterium animalis, 95.0, 80.88, 0.59; GCF_010667615.1, s__Bifidobacterium choloepi, 95.0, 80.81, 0.53; GCF_003952945.1, s__Bifidobacterium samirii, 95.0, 80.7, 0.51; GCF_010667685.1, s__Bifidobacterium aerophilum, 95.0, 80.64, 0.46; GCF_009299505.1, s__Bifidobacterium ramosum, 95.0, 80.6, 0.48; GCF_012932365.1, s__Bifidobacterium sp012932365, 95.0, 80.6, 0.45; GCF_018555385.1, s__Bifidobacterium sp018555385, 95.0, 80.57, 0.45; GCF_001042635.1, s__Bifidobacterium scardovii, 95.0, 80.54, 0.49; GCF_002860365.1, s__Bifidobacterium parmae, 95.0, 80.54, 0.5; GCF_016899725.1, s__Bifidobacterium pullorum_C, 95.0, 80.52, 0.45; GCF_010667645.1, s__Bifidobacterium platyrrhinorum, 95.0, 80.46, 0.48; GCF_000741165.1, s__Bifidobacterium biavatii, 95.0, 80.39, 0.46; GCF_018555335.1, s__Bifidobacterium sp018555335, 95.0, 80.35, 0.48; GCF_008698235.1, s__Bifidobacterium rousetti, 95.0, 80.34, 0.47; GCF_009299475.1, s__Bifidobacterium avesanii, 95.0, 80.27, 0.46; GCF_014898155.1, s__Bifidobacterium eulemuris, 95.0, 80.26, 0.43; GCF_000741215.1, s__Bifidobacterium pullorum_B, 95.0, 80.25, 0.43; GCF_018555635.1, s__Bifidobacterium sp018555635, 95.0, 80.25, 0.46; GCF_000771405.1, s__Bifidobacterium pullorum, 95.0, 80.24, 0.43; GCF_009193355.1, s__Bifidobacterium leontopitheci, 95.0, 80.2, 0.47; GCF_000741175.1, s__Bifidobacterium callitrichos, 95.0, 80.16, 0.46; GCF_000741785.1, s__Bifidobacterium stellenboschense, 95.0, 80.14, 0.5; GCF_014898175.1, s__Bifidobacterium lemurum, 95.0, 80.12, 0.45; GCF_001417815.1, s__Bifidobacterium aesculapii, 95.0, 80.11, 0.47; GCF_009727065.1, s__Bifidobacterium canis, 95.0, 80.02, 0.51; GCF_001025135.1, s__Bifidobacterium bifidum, 95.0, 79.88, 0.41; GCF_018555355.1, s__Bifidobacterium sp018555355, 95.0, 79.84, 0.45; GCA_002451435.1, s__Bifidobacterium sp002451435, 95.0, 79.75, 0.4; GCF_008698145.1, s__Bifidobacterium vespertilionis, 95.0, 79.69, 0.44; GCF_003129905.1, s__Bifidobacterium callitrichidarum, 95.0, 79.68, 0.44; GCF_002259745.1, s__Bifidobacterium myosotis, 95.0, 79.66, 0.45; GCF_012932675.1, s__Bifidobacterium sp012932675, 95.0, 79.55, 0.41; GCF_009078285.1, s__Bifidobacterium jacchi, 95.0, 79.53, 0.39; GCF_000741255.1, s__Bifidobacterium magnum, 95.0, 79.48, 0.42; GCF_000010425.1, s__Bifidobacterium adolescentis, 95.0, 79.45, 0.41; GCF_000196555.1, s__Bifidobacterium longum, 95.0, 79.45, 0.37; GCF_000770925.1, s__Bifidobacterium ruminantium, 95.0, 79.38, 0.39; GCF_000269965.1, s__Bifidobacterium infantis, 95.0, 79.31, 0.38; GCF_009193305.1, s__Bifidobacterium cebidarum, 95.0, 79.09, 0.31; GCF_002802915.1, s__Bifidobacterium felsineum, 95.0, 79.06, 0.29; GCF_012932445.1, s__Bifidobacterium sp012932445, 95.0, 79.02, 0.31; GCF_900129045.1, s__Bifidobacterium merycicum, 95.0, 79.02, 0.4; GCF_001025155.1, s__Bifidobacterium angulatum, 95.0, 79.02, 0.34; GCF_002742445.1, s__Bifidobacterium sp002742445, 95.0, 78.93, 0.31; GCF_000741695.1, s__Bifidobacterium reuteri, 95.0, 78.93, 0.36; GCF_000522505.1, s__Bifidobacterium moukalabense, 95.0, 78.91, 0.4; GCF_000800455.1, s__Bifidobacterium kashiwanohense_A, 95.1942, 78.9, 0.32; GCF_002802865.1, s__Bifidobacterium scaligerum, 95.0, 78.89, 0.28; GCF_003951095.1, s__Bifidobacterium goeldii, 95.0, 78.87, 0.27; GCF_000741285.1, s__Bifidobacterium mongoliense, 95.0, 78.8, 0.31; GCA_000771265.1, s__Bifidobacterium thermophilum, 95.0, 78.79, 0.31; GCF_001025195.1, s__Bifidobacterium catenulatum, 96.3948, 78.78, 0.3; GCF_000741205.1, s__Bifidobacterium gallicum, 95.0, 78.77, 0.33; GCF_001025175.1, s__Bifidobacterium breve, 95.0, 78.76, 0.32; GCF_012932425.1, s__Bifidobacterium sp012932425, 95.0, 78.73, 0.32; GCF_001025215.1, s__Bifidobacterium pseudocatenulatum, 95.0, 78.73, 0.32; GCF_000741775.1, s__Bifidobacterium subtile, 95.0, 78.73, 0.38; GCA_000741495.1, s__Bifidobacterium thermophilum_A, 95.0, 78.72, 0.29; GCF_001042615.1, s__Bifidobacterium kashiwanohense, 96.3948, 78.69, 0.3; GCF_012932375.1, s__Bifidobacterium sp012932375, 95.0, 78.68, 0.28; GCF_001042595.1, s__Bifidobacterium dentium, 95.0, 78.63, 0.35; GCF_009371885.1, s__Bifidobacterium tibiigranuli, 95.0, 78.6, 0.36; GCF_018555455.1, s__Bifidobacterium sp018555455, 95.0, 78.59, 0.31; GCA_002298605.1, s__Bifidobacterium sp002298605, 95.0, 78.59, 0.35; GCF_000741535.1, s__Bifidobacterium boum, 95.0, 78.47, 0.29; GCF_000741715.1, s__Bifidobacterium saguini, 95.0, 78.45, 0.26; GCF_009299485.1, s__Bifidobacterium apri, 95.0, 78.44, 0.28; GCF_002860405.1, s__Bifidobacterium imperatoris, 95.0, 78.41, 0.25; GCF_002259755.1, s__Bifidobacterium hapali, 95.0, 78.08, 0.2; GCF_000741645.1, s__Bifidobacterium minimum, 95.0, 77.92, 0.23; GCF_003951975.1, s__Bifidobacterium dolichotidis, 95.0, 77.87, 0.16; GCF_000263635.1, s__Bifidobacterium vaginale_C, 95.0, 77.85, 0.05; GCF_003315635.1, s__Bifidobacterium aemilianum, 95.0, 77.83, 0.2; GCF_000738005.1, s__Bifidobacterium crudilactis, 95.0, 77.82, 0.15; GCF_000263595.1, s__Bifidobacterium vaginale_E, 95.0, 77.82, 0.05; GCF_000741525.1, s__Bifidobacterium bohemicum, 95.0, 77.78, 0.2; GCF_001546485.1, s__Bifidobacterium vaginale_D, 95.0, 77.74, 0.04; GCF_003408845.1, s__Bifidobacterium vaginale_H, 95.0, 77.69, 0.05; GCF_002896555.1, s__Bifidobacterium vaginale_F, 95.0, 77.66, 0.04; GCA_003585845.1, s__Bifidobacterium sp003585845, 95.706, 77.61, 0.05; GCF_003293675.1, s__Bifidobacterium leopoldii, 95.706, 77.61, 0.05; GCF_000741765.1, s__Bifidobacterium tsurumiense, 95.0, 77.57, 0.12; GCF_003397705.1, s__Bifidobacterium swidsinskii, 95.6629, 77.55, 0.05; GCF_000741705.1, s__Bifidobacterium psychraerophilum, 95.0, 77.4, 0.17; GCA_003585735.1, s__Bifidobacterium sp003585735, 95.0, 77.33, 0.05; GCF_900094885.1, s__Bifidobacterium commune, 95.0, 77.31, 0.13; GCF_001563665.1, s__Bifidobacterium vaginale_A, 95.0, 77.24, 0.04; GCF_001042655.1, s__Bifidobacterium vaginale, 95.0, 77.17, 0.04; GCF_000737845.1, s__Bifidobacterium bombi, 95.0, 76.88, 0.11; GCF_003397585.1, s__Bifidobacterium piotii, 95.0, 76.39, 0.04; GCF_001546455.1, s__Bifidobacterium vaginale_B, 95.0, 76.01, 0.06	95.25	11	N/A	N/A
B_pseudolongum_subsp_globosum_LMG11569	d__Bacteria;p__Actinobacteriota;c__Actinomycetia;o__Actinomycetales;f__Bifidobacteriaceae;g__Bifidobacterium;s__Bifidobacterium globosum	GCF_000741295.1	95	d__Bacteria;p__Actinobacteriota;c__Actinomycetia;o__Actinomycetales;f__Bifidobacteriaceae;g__Bifidobacterium;s__Bifidobacterium globosum	100	1	GCF_000741295.1	95	d__Bacteria;p__Actinobacteriota;c__Actinomycetia;o__Actinomycetales;f__Bifidobacteriaceae;g__Bifidobacterium;s__Bifidobacterium globosum	100	1	d__Bacteria;p__Actinobacteriota;c__Actinomycetia;o__Actinomycetales;f__Bifidobacteriaceae;g__Bifidobacterium;s__	taxonomic classification defined by topology and ANI	topological placement and ANI have congruent species assignments	GCF_004155535.1, s__Bifidobacterium pseudolongum_C, 95.0, 94.81, 0.9; GCF_000771225.1, s__Bifidobacterium pseudolongum, 95.0, 94.2, 0.89; GCF_003952025.1, s__Bifidobacterium castoris, 95.0, 83.22, 0.72; GCF_000741135.1, s__Bifidobacterium choerinum, 95.0, 83.1, 0.73; GCF_002286915.1, s__Bifidobacterium italicum, 95.0, 83.03, 0.73; GCF_002860345.1, s__Bifidobacterium anseris, 95.0, 82.93, 0.75; GCF_002286935.1, s__Bifidobacterium criceti, 95.0, 82.87, 0.68; GCF_000741575.1, s__Bifidobacterium cuniculi, 95.0, 81.49, 0.62; GCF_000260715.1, s__Bifidobacterium animalis, 95.0, 81.05, 0.6; GCF_010667645.1, s__Bifidobacterium platyrrhinorum, 95.0, 80.83, 0.5; GCF_010667615.1, s__Bifidobacterium choloepi, 95.0, 80.81, 0.55; GCF_016899725.1, s__Bifidobacterium pullorum_C, 95.0, 80.77, 0.48; GCF_003952945.1, s__Bifidobacterium samirii, 95.0, 80.71, 0.53; GCF_001042635.1, s__Bifidobacterium scardovii, 95.0, 80.71, 0.51; GCF_009299505.1, s__Bifidobacterium ramosum, 95.0, 80.67, 0.51; GCF_010667685.1, s__Bifidobacterium aerophilum, 95.0, 80.65, 0.48; GCF_002860365.1, s__Bifidobacterium parmae, 95.0, 80.63, 0.53; GCF_000741785.1, s__Bifidobacterium stellenboschense, 95.0, 80.58, 0.51; GCF_012932365.1, s__Bifidobacterium sp012932365, 95.0, 80.53, 0.5; GCF_008698235.1, s__Bifidobacterium rousetti, 95.0, 80.53, 0.48; GCF_000741165.1, s__Bifidobacterium biavatii, 95.0, 80.51, 0.49; GCF_000741215.1, s__Bifidobacterium pullorum_B, 95.0, 80.51, 0.43; GCF_018555385.1, s__Bifidobacterium sp018555385, 95.0, 80.46, 0.49; GCF_009299475.1, s__Bifidobacterium avesanii, 95.0, 80.45, 0.5; GCF_018555335.1, s__Bifidobacterium sp018555335, 95.0, 80.43, 0.48; GCF_009193355.1, s__Bifidobacterium leontopitheci, 95.0, 80.41, 0.48; GCF_018555635.1, s__Bifidobacterium sp018555635, 95.0, 80.4, 0.47; GCF_000741175.1, s__Bifidobacterium callitrichos, 95.0, 80.38, 0.48; GCF_000771405.1, s__Bifidobacterium pullorum, 95.0, 80.32, 0.46; GCF_014898175.1, s__Bifidobacterium lemurum, 95.0, 80.22, 0.49; GCF_014898155.1, s__Bifidobacterium eulemuris, 95.0, 80.18, 0.45; GCF_009727065.1, s__Bifidobacterium canis, 95.0, 80.17, 0.52; GCF_001417815.1, s__Bifidobacterium aesculapii, 95.0, 80.09, 0.5; GCF_018555355.1, s__Bifidobacterium sp018555355, 95.0, 80.06, 0.48; GCF_008698145.1, s__Bifidobacterium vespertilionis, 95.0, 80.0, 0.45; GCF_001025135.1, s__Bifidobacterium bifidum, 95.0, 79.97, 0.44; GCA_002451435.1, s__Bifidobacterium sp002451435, 95.0, 79.96, 0.42; GCF_003129905.1, s__Bifidobacterium callitrichidarum, 95.0, 79.89, 0.46; GCF_002259745.1, s__Bifidobacterium myosotis, 95.0, 79.89, 0.46; GCF_000741255.1, s__Bifidobacterium magnum, 95.0, 79.8, 0.41; GCF_000770925.1, s__Bifidobacterium ruminantium, 95.0, 79.76, 0.42; GCF_000010425.1, s__Bifidobacterium adolescentis, 95.0, 79.73, 0.43; GCF_009078285.1, s__Bifidobacterium jacchi, 95.0, 79.66, 0.42; GCF_012932675.1, s__Bifidobacterium sp012932675, 95.0, 79.58, 0.42; GCF_000269965.1, s__Bifidobacterium infantis, 95.0, 79.54, 0.39; GCF_000196555.1, s__Bifidobacterium longum, 95.0, 79.48, 0.4; GCF_000522505.1, s__Bifidobacterium moukalabense, 95.0, 79.47, 0.4; GCF_001025175.1, s__Bifidobacterium breve, 95.0, 79.44, 0.32; GCF_000741205.1, s__Bifidobacterium gallicum, 95.0, 79.39, 0.35; GCF_900129045.1, s__Bifidobacterium merycicum, 95.0, 79.3, 0.42; GCF_000741695.1, s__Bifidobacterium reuteri, 95.0, 79.26, 0.4; GCF_012932445.1, s__Bifidobacterium sp012932445, 95.0, 79.25, 0.31; GCF_000800455.1, s__Bifidobacterium kashiwanohense_A, 95.1942, 79.12, 0.34; GCF_001025155.1, s__Bifidobacterium angulatum, 95.0, 79.09, 0.38; GCF_002742445.1, s__Bifidobacterium sp002742445, 95.0, 79.09, 0.32; GCF_000741775.1, s__Bifidobacterium subtile, 95.0, 79.09, 0.39; GCF_003951095.1, s__Bifidobacterium goeldii, 95.0, 79.05, 0.27; GCF_001025215.1, s__Bifidobacterium pseudocatenulatum, 95.0, 79.02, 0.37; GCF_001042615.1, s__Bifidobacterium kashiwanohense, 96.3948, 79.01, 0.33; GCF_001042595.1, s__Bifidobacterium dentium, 95.0, 79.01, 0.36; GCF_002802915.1, s__Bifidobacterium felsineum, 95.0, 79.0, 0.31; GCA_000771265.1, s__Bifidobacterium thermophilum, 95.0, 78.98, 0.33; GCF_002896555.1, s__Bifidobacterium vaginale_F, 95.0, 78.97, 0.04; GCF_009193305.1, s__Bifidobacterium cebidarum, 95.0, 78.95, 0.34; GCF_003293675.1, s__Bifidobacterium leopoldii, 95.706, 78.92, 0.05; GCF_002802865.1, s__Bifidobacterium scaligerum, 95.0, 78.89, 0.3; GCF_001025195.1, s__Bifidobacterium catenulatum, 96.3948, 78.85, 0.32; GCA_000741495.1, s__Bifidobacterium thermophilum_A, 95.0, 78.81, 0.32; GCF_009371885.1, s__Bifidobacterium tibiigranuli, 95.0, 78.8, 0.38; GCF_000741715.1, s__Bifidobacterium saguini, 95.0, 78.78, 0.26; GCF_003397705.1, s__Bifidobacterium swidsinskii, 95.6629, 78.78, 0.06; GCA_002298605.1, s__Bifidobacterium sp002298605, 95.0, 78.77, 0.37; GCF_001546485.1, s__Bifidobacterium vaginale_D, 95.0, 78.77, 0.04; GCF_012932425.1, s__Bifidobacterium sp012932425, 95.0, 78.76, 0.35; GCF_012932375.1, s__Bifidobacterium sp012932375, 95.0, 78.74, 0.34; GCA_003585735.1, s__Bifidobacterium sp003585735, 95.0, 78.73, 0.05; GCF_000741285.1, s__Bifidobacterium mongoliense, 95.0, 78.69, 0.33; GCF_000741535.1, s__Bifidobacterium boum, 95.0, 78.68, 0.31; GCF_018555455.1, s__Bifidobacterium sp018555455, 95.0, 78.67, 0.33; GCF_002860405.1, s__Bifidobacterium imperatoris, 95.0, 78.62, 0.27; GCF_001563665.1, s__Bifidobacterium vaginale_A, 95.0, 78.56, 0.04; GCF_009299485.1, s__Bifidobacterium apri, 95.0, 78.54, 0.3; GCF_000741765.1, s__Bifidobacterium tsurumiense, 95.0, 78.45, 0.12; GCF_002259755.1, s__Bifidobacterium hapali, 95.0, 78.43, 0.2; GCA_003585845.1, s__Bifidobacterium sp003585845, 95.706, 78.38, 0.06; GCF_003408845.1, s__Bifidobacterium vaginale_H, 95.0, 78.36, 0.06; GCF_000263595.1, s__Bifidobacterium vaginale_E, 95.0, 78.3, 0.05; GCF_001042655.1, s__Bifidobacterium vaginale, 95.0, 78.25, 0.04; GCF_003315635.1, s__Bifidobacterium aemilianum, 95.0, 78.24, 0.2; GCF_000738005.1, s__Bifidobacterium crudilactis, 95.0, 78.2, 0.17; GCF_003951975.1, s__Bifidobacterium dolichotidis, 95.0, 78.17, 0.17; GCF_000263635.1, s__Bifidobacterium vaginale_C, 95.0, 78.16, 0.05; GCF_000741645.1, s__Bifidobacterium minimum, 95.0, 77.96, 0.24; GCF_900094885.1, s__Bifidobacterium commune, 95.0, 77.91, 0.14; GCF_000741525.1, s__Bifidobacterium bohemicum, 95.0, 77.91, 0.2; GCF_001546455.1, s__Bifidobacterium vaginale_B, 95.0, 77.85, 0.06; GCF_000737845.1, s__Bifidobacterium bombi, 95.0, 77.75, 0.11; GCF_000741705.1, s__Bifidobacterium psychraerophilum, 95.0, 77.75, 0.16; GCF_003397585.1, s__Bifidobacterium piotii, 95.0, 76.69, 0.04	94.5	11	N/A	N/A
B_pseudolongum_subsp_globosum_PV8-2	d__Bacteria;p__Actinobacteriota;c__Actinomycetia;o__Actinomycetales;f__Bifidobacteriaceae;g__Bifidobacterium;s__Bifidobacterium globosum	GCF_000741295.1	95	d__Bacteria;p__Actinobacteriota;c__Actinomycetia;o__Actinomycetales;f__Bifidobacteriaceae;g__Bifidobacterium;s__Bifidobacterium globosum	96.44	0.9	GCF_004155535.1	95	d__Bacteria;p__Actinobacteriota;c__Actinomycetia;o__Actinomycetales;f__Bifidobacteriaceae;g__Bifidobacterium;s__Bifidobacterium pseudolongum_C	95.04	0.87	d__Bacteria;p__Actinobacteriota;c__Actinomycetia;o__Actinomycetales;f__Bifidobacteriaceae;g__Bifidobacterium;s__	ANI	topological placement and ANI have incongruent species assignments	GCF_000771225.1, s__Bifidobacterium pseudolongum, 95.0, 93.73, 0.92; GCF_003952025.1, s__Bifidobacterium castoris, 95.0, 83.3, 0.73; GCF_000741135.1, s__Bifidobacterium choerinum, 95.0, 83.28, 0.7; GCF_002286915.1, s__Bifidobacterium italicum, 95.0, 83.23, 0.72; GCF_002860345.1, s__Bifidobacterium anseris, 95.0, 83.01, 0.7; GCF_002286935.1, s__Bifidobacterium criceti, 95.0, 82.86, 0.68; GCF_000741575.1, s__Bifidobacterium cuniculi, 95.0, 81.59, 0.59; GCF_000260715.1, s__Bifidobacterium animalis, 95.0, 81.12, 0.6; GCF_003952945.1, s__Bifidobacterium samirii, 95.0, 80.76, 0.51; GCF_010667615.1, s__Bifidobacterium choloepi, 95.0, 80.76, 0.54; GCF_010667645.1, s__Bifidobacterium platyrrhinorum, 95.0, 80.76, 0.47; GCF_012932365.1, s__Bifidobacterium sp012932365, 95.0, 80.63, 0.46; GCF_010667685.1, s__Bifidobacterium aerophilum, 95.0, 80.63, 0.46; GCF_001042635.1, s__Bifidobacterium scardovii, 95.0, 80.61, 0.51; GCF_008698235.1, s__Bifidobacterium rousetti, 95.0, 80.6, 0.45; GCF_000741785.1, s__Bifidobacterium stellenboschense, 95.0, 80.56, 0.49; GCF_018555385.1, s__Bifidobacterium sp018555385, 95.0, 80.49, 0.45; GCF_016899725.1, s__Bifidobacterium pullorum_C, 95.0, 80.43, 0.47; GCF_009193355.1, s__Bifidobacterium leontopitheci, 95.0, 80.43, 0.45; GCF_002860365.1, s__Bifidobacterium parmae, 95.0, 80.42, 0.49; GCF_009299475.1, s__Bifidobacterium avesanii, 95.0, 80.37, 0.47; GCF_009299505.1, s__Bifidobacterium ramosum, 95.0, 80.37, 0.49; GCF_000741215.1, s__Bifidobacterium pullorum_B, 95.0, 80.32, 0.43; GCF_018555635.1, s__Bifidobacterium sp018555635, 95.0, 80.31, 0.44; GCF_000741165.1, s__Bifidobacterium biavatii, 95.0, 80.27, 0.49; GCF_014898155.1, s__Bifidobacterium eulemuris, 95.0, 80.26, 0.44; GCF_014898175.1, s__Bifidobacterium lemurum, 95.0, 80.22, 0.46; GCF_000771405.1, s__Bifidobacterium pullorum, 95.0, 80.22, 0.43; GCF_018555335.1, s__Bifidobacterium sp018555335, 95.0, 80.19, 0.49; GCF_009727065.1, s__Bifidobacterium canis, 95.0, 80.16, 0.51; GCF_001417815.1, s__Bifidobacterium aesculapii, 95.0, 80.13, 0.46; GCF_000741175.1, s__Bifidobacterium callitrichos, 95.0, 80.06, 0.48; GCF_001025135.1, s__Bifidobacterium bifidum, 95.0, 80.06, 0.4; GCF_018555355.1, s__Bifidobacterium sp018555355, 95.0, 79.98, 0.46; GCF_008698145.1, s__Bifidobacterium vespertilionis, 95.0, 79.73, 0.45; GCF_003129905.1, s__Bifidobacterium callitrichidarum, 95.0, 79.73, 0.44; GCF_000010425.1, s__Bifidobacterium adolescentis, 95.0, 79.73, 0.4; GCF_002259745.1, s__Bifidobacterium myosotis, 95.0, 79.67, 0.44; GCF_000741255.1, s__Bifidobacterium magnum, 95.0, 79.65, 0.42; GCF_012932675.1, s__Bifidobacterium sp012932675, 95.0, 79.64, 0.4; GCF_000196555.1, s__Bifidobacterium longum, 95.0, 79.6, 0.38; GCF_000269965.1, s__Bifidobacterium infantis, 95.0, 79.54, 0.37; GCF_000770925.1, s__Bifidobacterium ruminantium, 95.0, 79.54, 0.39; GCA_002451435.1, s__Bifidobacterium sp002451435, 95.0, 79.46, 0.44; GCF_009078285.1, s__Bifidobacterium jacchi, 95.0, 79.45, 0.39; GCF_001563665.1, s__Bifidobacterium vaginale_A, 95.0, 79.42, 0.04; GCF_003408845.1, s__Bifidobacterium vaginale_H, 95.0, 79.37, 0.05; GCF_001025155.1, s__Bifidobacterium angulatum, 95.0, 79.2, 0.34; GCF_900129045.1, s__Bifidobacterium merycicum, 95.0, 79.15, 0.39; GCF_012932445.1, s__Bifidobacterium sp012932445, 95.0, 79.14, 0.32; GCF_002802915.1, s__Bifidobacterium felsineum, 95.0, 79.1, 0.3; GCA_000741495.1, s__Bifidobacterium thermophilum_A, 95.0, 79.06, 0.31; GCF_001025215.1, s__Bifidobacterium pseudocatenulatum, 95.0, 79.04, 0.34; GCF_000741775.1, s__Bifidobacterium subtile, 95.0, 79.03, 0.36; GCF_000522505.1, s__Bifidobacterium moukalabense, 95.0, 79.02, 0.39; GCF_000800455.1, s__Bifidobacterium kashiwanohense_A, 95.1942, 79.01, 0.33; GCF_000741205.1, s__Bifidobacterium gallicum, 95.0, 79.0, 0.34; GCF_001025175.1, s__Bifidobacterium breve, 95.0, 78.96, 0.34; GCF_009193305.1, s__Bifidobacterium cebidarum, 95.0, 78.95, 0.33; GCF_000741695.1, s__Bifidobacterium reuteri, 95.0, 78.94, 0.38; GCF_001025195.1, s__Bifidobacterium catenulatum, 96.3948, 78.92, 0.31; GCF_001042595.1, s__Bifidobacterium dentium, 95.0, 78.89, 0.33; GCF_002742445.1, s__Bifidobacterium sp002742445, 95.0, 78.88, 0.32; GCA_003585735.1, s__Bifidobacterium sp003585735, 95.0, 78.87, 0.06; GCF_003951095.1, s__Bifidobacterium goeldii, 95.0, 78.86, 0.26; GCF_001042615.1, s__Bifidobacterium kashiwanohense, 96.3948, 78.85, 0.33; GCF_009371885.1, s__Bifidobacterium tibiigranuli, 95.0, 78.76, 0.37; GCF_000741715.1, s__Bifidobacterium saguini, 95.0, 78.76, 0.26; GCF_012932425.1, s__Bifidobacterium sp012932425, 95.0, 78.76, 0.33; GCF_012932375.1, s__Bifidobacterium sp012932375, 95.0, 78.75, 0.3; GCF_002802865.1, s__Bifidobacterium scaligerum, 95.0, 78.74, 0.3; GCF_000741285.1, s__Bifidobacterium mongoliense, 95.0, 78.74, 0.31; GCA_000771265.1, s__Bifidobacterium thermophilum, 95.0, 78.66, 0.31; GCF_003293675.1, s__Bifidobacterium leopoldii, 95.706, 78.65, 0.05; GCF_000741535.1, s__Bifidobacterium boum, 95.0, 78.65, 0.28; GCF_001546485.1, s__Bifidobacterium vaginale_D, 95.0, 78.63, 0.05; GCA_003585845.1, s__Bifidobacterium sp003585845, 95.706, 78.63, 0.06; GCA_002298605.1, s__Bifidobacterium sp002298605, 95.0, 78.62, 0.36; GCF_002860405.1, s__Bifidobacterium imperatoris, 95.0, 78.59, 0.26; GCF_018555455.1, s__Bifidobacterium sp018555455, 95.0, 78.53, 0.31; GCF_009299485.1, s__Bifidobacterium apri, 95.0, 78.51, 0.29; GCF_003315635.1, s__Bifidobacterium aemilianum, 95.0, 78.51, 0.2; GCF_002896555.1, s__Bifidobacterium vaginale_F, 95.0, 78.46, 0.05; GCF_000263595.1, s__Bifidobacterium vaginale_E, 95.0, 78.36, 0.05; GCF_001546455.1, s__Bifidobacterium vaginale_B, 95.0, 78.2, 0.07; GCF_003397705.1, s__Bifidobacterium swidsinskii, 95.6629, 78.2, 0.06; GCF_003951975.1, s__Bifidobacterium dolichotidis, 95.0, 78.2, 0.15; GCF_001042655.1, s__Bifidobacterium vaginale, 95.0, 78.17, 0.05; GCF_000263635.1, s__Bifidobacterium vaginale_C, 95.0, 78.15, 0.05; GCF_000741645.1, s__Bifidobacterium minimum, 95.0, 78.15, 0.23; GCF_002259755.1, s__Bifidobacterium hapali, 95.0, 78.06, 0.2; GCF_000738005.1, s__Bifidobacterium crudilactis, 95.0, 77.97, 0.16; GCF_000741525.1, s__Bifidobacterium bohemicum, 95.0, 77.96, 0.19; GCF_000741765.1, s__Bifidobacterium tsurumiense, 95.0, 77.94, 0.12; GCF_900094885.1, s__Bifidobacterium commune, 95.0, 77.85, 0.14; GCF_000741705.1, s__Bifidobacterium psychraerophilum, 95.0, 77.46, 0.16; GCF_000737845.1, s__Bifidobacterium bombi, 95.0, 77.43, 0.12; GCF_003397585.1, s__Bifidobacterium piotii, 95.0, 76.62, 0.05	95.29	11	N/A	N/A
B_pseudolongum_subsp_globosum_UMB_MBP_01	d__Bacteria;p__Actinobacteriota;c__Actinomycetia;o__Actinomycetales;f__Bifidobacteriaceae;g__Bifidobacterium;s__Bifidobacterium globosum	GCF_000741295.1	95	d__Bacteria;p__Actinobacteriota;c__Actinomycetia;o__Actinomycetales;f__Bifidobacteriaceae;g__Bifidobacterium;s__Bifidobacterium globosum	96.47	0.89	GCF_004155535.1	95	d__Bacteria;p__Actinobacteriota;c__Actinomycetia;o__Actinomycetales;f__Bifidobacteriaceae;g__Bifidobacterium;s__Bifidobacterium pseudolongum_C	95.23	0.87	d__Bacteria;p__Actinobacteriota;c__Actinomycetia;o__Actinomycetales;f__Bifidobacteriaceae;g__Bifidobacterium;s__	ANI	topological placement and ANI have incongruent species assignments	GCF_000771225.1, s__Bifidobacterium pseudolongum, 95.0, 93.65, 0.9; GCF_002286915.1, s__Bifidobacterium italicum, 95.0, 83.3, 0.71; GCF_000741135.1, s__Bifidobacterium choerinum, 95.0, 83.25, 0.71; GCF_003952025.1, s__Bifidobacterium castoris, 95.0, 83.22, 0.74; GCF_002286935.1, s__Bifidobacterium criceti, 95.0, 83.04, 0.68; GCF_002860345.1, s__Bifidobacterium anseris, 95.0, 82.95, 0.74; GCF_000741575.1, s__Bifidobacterium cuniculi, 95.0, 81.52, 0.61; GCF_000260715.1, s__Bifidobacterium animalis, 95.0, 81.3, 0.59; GCF_003952945.1, s__Bifidobacterium samirii, 95.0, 80.94, 0.5; GCF_010667615.1, s__Bifidobacterium choloepi, 95.0, 80.78, 0.55; GCF_001042635.1, s__Bifidobacterium scardovii, 95.0, 80.7, 0.51; GCF_010667645.1, s__Bifidobacterium platyrrhinorum, 95.0, 80.66, 0.48; GCF_012932365.1, s__Bifidobacterium sp012932365, 95.0, 80.65, 0.48; GCF_018555385.1, s__Bifidobacterium sp018555385, 95.0, 80.57, 0.47; GCF_000741215.1, s__Bifidobacterium pullorum_B, 95.0, 80.55, 0.43; GCF_002860365.1, s__Bifidobacterium parmae, 95.0, 80.54, 0.51; GCF_016899725.1, s__Bifidobacterium pullorum_C, 95.0, 80.5, 0.47; GCF_000741785.1, s__Bifidobacterium stellenboschense, 95.0, 80.49, 0.49; GCF_000771405.1, s__Bifidobacterium pullorum, 95.0, 80.45, 0.43; GCF_010667685.1, s__Bifidobacterium aerophilum, 95.0, 80.44, 0.49; GCF_008698235.1, s__Bifidobacterium rousetti, 95.0, 80.41, 0.48; GCF_009299505.1, s__Bifidobacterium ramosum, 95.0, 80.4, 0.5; GCF_009299475.1, s__Bifidobacterium avesanii, 95.0, 80.39, 0.47; GCF_000741165.1, s__Bifidobacterium biavatii, 95.0, 80.32, 0.5; GCF_018555635.1, s__Bifidobacterium sp018555635, 95.0, 80.31, 0.47; GCF_009193355.1, s__Bifidobacterium leontopitheci, 95.0, 80.3, 0.48; GCF_014898155.1, s__Bifidobacterium eulemuris, 95.0, 80.29, 0.45; GCF_014898175.1, s__Bifidobacterium lemurum, 95.0, 80.29, 0.46; GCF_009727065.1, s__Bifidobacterium canis, 95.0, 80.26, 0.51; GCF_018555335.1, s__Bifidobacterium sp018555335, 95.0, 80.2, 0.51; GCF_001417815.1, s__Bifidobacterium aesculapii, 95.0, 80.12, 0.48; GCF_000741175.1, s__Bifidobacterium callitrichos, 95.0, 80.09, 0.47; GCF_001025135.1, s__Bifidobacterium bifidum, 95.0, 79.98, 0.41; GCF_018555355.1, s__Bifidobacterium sp018555355, 95.0, 79.9, 0.47; GCF_001563665.1, s__Bifidobacterium vaginale_A, 95.0, 79.84, 0.04; GCF_003408845.1, s__Bifidobacterium vaginale_H, 95.0, 79.8, 0.05; GCF_000010425.1, s__Bifidobacterium adolescentis, 95.0, 79.72, 0.42; GCF_008698145.1, s__Bifidobacterium vespertilionis, 95.0, 79.7, 0.46; GCF_002259745.1, s__Bifidobacterium myosotis, 95.0, 79.69, 0.46; GCA_002451435.1, s__Bifidobacterium sp002451435, 95.0, 79.66, 0.43; GCF_000770925.1, s__Bifidobacterium ruminantium, 95.0, 79.65, 0.37; GCF_003129905.1, s__Bifidobacterium callitrichidarum, 95.0, 79.63, 0.47; GCF_012932675.1, s__Bifidobacterium sp012932675, 95.0, 79.63, 0.41; GCF_000741255.1, s__Bifidobacterium magnum, 95.0, 79.61, 0.41; GCF_000196555.1, s__Bifidobacterium longum, 95.0, 79.58, 0.38; GCF_009078285.1, s__Bifidobacterium jacchi, 95.0, 79.55, 0.4; GCA_003585735.1, s__Bifidobacterium sp003585735, 95.0, 79.47, 0.06; GCF_000522505.1, s__Bifidobacterium moukalabense, 95.0, 79.44, 0.39; GCF_000269965.1, s__Bifidobacterium infantis, 95.0, 79.43, 0.38; GCF_001025155.1, s__Bifidobacterium angulatum, 95.0, 79.33, 0.36; GCF_001025215.1, s__Bifidobacterium pseudocatenulatum, 95.0, 79.2, 0.33; GCF_002896555.1, s__Bifidobacterium vaginale_F, 95.0, 79.17, 0.05; GCF_000741205.1, s__Bifidobacterium gallicum, 95.0, 79.17, 0.35; GCF_900129045.1, s__Bifidobacterium merycicum, 95.0, 79.14, 0.4; GCF_001025175.1, s__Bifidobacterium breve, 95.0, 79.12, 0.33; GCF_009193305.1, s__Bifidobacterium cebidarum, 95.0, 79.12, 0.31; GCF_012932445.1, s__Bifidobacterium sp012932445, 95.0, 79.1, 0.32; GCF_000741695.1, s__Bifidobacterium reuteri, 95.0, 79.1, 0.37; GCF_000741775.1, s__Bifidobacterium subtile, 95.0, 79.08, 0.37; GCF_000800455.1, s__Bifidobacterium kashiwanohense_A, 95.1942, 79.04, 0.33; GCF_002802915.1, s__Bifidobacterium felsineum, 95.0, 79.04, 0.3; GCF_001042595.1, s__Bifidobacterium dentium, 95.0, 78.98, 0.33; GCF_001546485.1, s__Bifidobacterium vaginale_D, 95.0, 78.97, 0.05; GCF_001025195.1, s__Bifidobacterium catenulatum, 96.3948, 78.95, 0.31; GCF_009371885.1, s__Bifidobacterium tibiigranuli, 95.0, 78.94, 0.35; GCF_002802865.1, s__Bifidobacterium scaligerum, 95.0, 78.93, 0.29; GCF_002742445.1, s__Bifidobacterium sp002742445, 95.0, 78.92, 0.33; GCA_000741495.1, s__Bifidobacterium thermophilum_A, 95.0, 78.91, 0.31; GCF_012932425.1, s__Bifidobacterium sp012932425, 95.0, 78.89, 0.33; GCA_000771265.1, s__Bifidobacterium thermophilum, 95.0, 78.88, 0.32; GCF_000741285.1, s__Bifidobacterium mongoliense, 95.0, 78.87, 0.31; GCF_012932375.1, s__Bifidobacterium sp012932375, 95.0, 78.85, 0.32; GCF_001042615.1, s__Bifidobacterium kashiwanohense, 96.3948, 78.83, 0.33; GCF_003293675.1, s__Bifidobacterium leopoldii, 95.706, 78.82, 0.05; GCF_002860405.1, s__Bifidobacterium imperatoris, 95.0, 78.78, 0.26; GCA_002298605.1, s__Bifidobacterium sp002298605, 95.0, 78.77, 0.36; GCF_003951095.1, s__Bifidobacterium goeldii, 95.0, 78.76, 0.27; GCF_018555455.1, s__Bifidobacterium sp018555455, 95.0, 78.71, 0.31; GCF_000741535.1, s__Bifidobacterium boum, 95.0, 78.68, 0.3; GCF_000741715.1, s__Bifidobacterium saguini, 95.0, 78.67, 0.27; GCF_009299485.1, s__Bifidobacterium apri, 95.0, 78.58, 0.28; GCF_001042655.1, s__Bifidobacterium vaginale, 95.0, 78.55, 0.05; GCA_003585845.1, s__Bifidobacterium sp003585845, 95.706, 78.54, 0.06; GCF_000263635.1, s__Bifidobacterium vaginale_C, 95.0, 78.46, 0.05; GCF_000263595.1, s__Bifidobacterium vaginale_E, 95.0, 78.4, 0.05; GCF_003315635.1, s__Bifidobacterium aemilianum, 95.0, 78.36, 0.2; GCF_002259755.1, s__Bifidobacterium hapali, 95.0, 78.26, 0.22; GCF_000741765.1, s__Bifidobacterium tsurumiense, 95.0, 78.15, 0.12; GCF_000741645.1, s__Bifidobacterium minimum, 95.0, 78.12, 0.23; GCF_003951975.1, s__Bifidobacterium dolichotidis, 95.0, 78.1, 0.16; GCF_003397705.1, s__Bifidobacterium swidsinskii, 95.6629, 78.05, 0.06; GCF_001546455.1, s__Bifidobacterium vaginale_B, 95.0, 77.97, 0.07; GCF_000738005.1, s__Bifidobacterium crudilactis, 95.0, 77.96, 0.16; GCF_000741525.1, s__Bifidobacterium bohemicum, 95.0, 77.9, 0.19; GCF_900094885.1, s__Bifidobacterium commune, 95.0, 77.71, 0.14; GCF_000741705.1, s__Bifidobacterium psychraerophilum, 95.0, 77.66, 0.17; GCF_000737845.1, s__Bifidobacterium bombi, 95.0, 77.54, 0.11; GCF_003397585.1, s__Bifidobacterium piotii, 95.0, 76.74, 0.05	95.08	11	N/A	N/A
B_pseudolongum_subsp_globosum_WYJ21_P61	d__Bacteria;p__Actinobacteriota;c__Actinomycetia;o__Actinomycetales;f__Bifidobacteriaceae;g__Bifidobacterium;s__Bifidobacterium globosum	GCF_000741295.1	95	d__Bacteria;p__Actinobacteriota;c__Actinomycetia;o__Actinomycetales;f__Bifidobacteriaceae;g__Bifidobacterium;s__Bifidobacterium globosum	96.6	0.9	GCF_000741295.1	95	d__Bacteria;p__Actinobacteriota;c__Actinomycetia;o__Actinomycetales;f__Bifidobacteriaceae;g__Bifidobacterium;s__Bifidobacterium globosum	96.6	0.9	d__Bacteria;p__Actinobacteriota;c__Actinomycetia;o__Actinomycetales;f__Bifidobacteriaceae;g__Bifidobacterium;s__	taxonomic classification defined by topology and ANI	topological placement and ANI have congruent species assignments	GCF_004155535.1, s__Bifidobacterium pseudolongum_C, 95.0, 95.24, 0.89; GCF_000771225.1, s__Bifidobacterium pseudolongum, 95.0, 93.71, 0.91; GCF_003952025.1, s__Bifidobacterium castoris, 95.0, 83.47, 0.71; GCF_002286915.1, s__Bifidobacterium italicum, 95.0, 83.28, 0.69; GCF_000741135.1, s__Bifidobacterium choerinum, 95.0, 83.13, 0.7; GCF_002286935.1, s__Bifidobacterium criceti, 95.0, 83.0, 0.68; GCF_002860345.1, s__Bifidobacterium anseris, 95.0, 82.9, 0.71; GCF_000741575.1, s__Bifidobacterium cuniculi, 95.0, 81.45, 0.6; GCF_000260715.1, s__Bifidobacterium animalis, 95.0, 81.11, 0.59; GCF_010667615.1, s__Bifidobacterium choloepi, 95.0, 80.99, 0.54; GCF_003952945.1, s__Bifidobacterium samirii, 95.0, 80.85, 0.52; GCF_016899725.1, s__Bifidobacterium pullorum_C, 95.0, 80.63, 0.46; GCF_009299505.1, s__Bifidobacterium ramosum, 95.0, 80.58, 0.5; GCF_010667645.1, s__Bifidobacterium platyrrhinorum, 95.0, 80.58, 0.51; GCF_002860365.1, s__Bifidobacterium parmae, 95.0, 80.57, 0.51; GCF_001042635.1, s__Bifidobacterium scardovii, 95.0, 80.57, 0.52; GCF_018555385.1, s__Bifidobacterium sp018555385, 95.0, 80.56, 0.47; GCF_009299475.1, s__Bifidobacterium avesanii, 95.0, 80.52, 0.47; GCF_000741215.1, s__Bifidobacterium pullorum_B, 95.0, 80.5, 0.44; GCF_012932365.1, s__Bifidobacterium sp012932365, 95.0, 80.44, 0.47; GCF_000771405.1, s__Bifidobacterium pullorum, 95.0, 80.42, 0.43; GCF_000741785.1, s__Bifidobacterium stellenboschense, 95.0, 80.38, 0.49; GCF_001417815.1, s__Bifidobacterium aesculapii, 95.0, 80.37, 0.45; GCF_010667685.1, s__Bifidobacterium aerophilum, 95.0, 80.37, 0.48; GCF_009193355.1, s__Bifidobacterium leontopitheci, 95.0, 80.3, 0.48; GCF_008698235.1, s__Bifidobacterium rousetti, 95.0, 80.28, 0.49; GCF_000741165.1, s__Bifidobacterium biavatii, 95.0, 80.26, 0.48; GCF_018555335.1, s__Bifidobacterium sp018555335, 95.0, 80.26, 0.49; GCF_018555635.1, s__Bifidobacterium sp018555635, 95.0, 80.24, 0.47; GCF_000741175.1, s__Bifidobacterium callitrichos, 95.0, 80.18, 0.46; GCF_014898175.1, s__Bifidobacterium lemurum, 95.0, 80.13, 0.47; GCF_001025135.1, s__Bifidobacterium bifidum, 95.0, 80.01, 0.4; GCF_009727065.1, s__Bifidobacterium canis, 95.0, 80.0, 0.54; GCF_014898155.1, s__Bifidobacterium eulemuris, 95.0, 79.98, 0.46; GCF_008698145.1, s__Bifidobacterium vespertilionis, 95.0, 79.95, 0.44; GCF_018555355.1, s__Bifidobacterium sp018555355, 95.0, 79.88, 0.49; GCA_002451435.1, s__Bifidobacterium sp002451435, 95.0, 79.85, 0.41; GCF_003129905.1, s__Bifidobacterium callitrichidarum, 95.0, 79.79, 0.45; GCF_002259745.1, s__Bifidobacterium myosotis, 95.0, 79.68, 0.44; GCF_000010425.1, s__Bifidobacterium adolescentis, 95.0, 79.67, 0.4; GCF_012932675.1, s__Bifidobacterium sp012932675, 95.0, 79.62, 0.4; GCF_009078285.1, s__Bifidobacterium jacchi, 95.0, 79.53, 0.4; GCF_000741255.1, s__Bifidobacterium magnum, 95.0, 79.52, 0.42; GCF_000196555.1, s__Bifidobacterium longum, 95.0, 79.51, 0.37; GCF_000770925.1, s__Bifidobacterium ruminantium, 95.0, 79.47, 0.38; GCF_000269965.1, s__Bifidobacterium infantis, 95.0, 79.46, 0.36; GCF_000741205.1, s__Bifidobacterium gallicum, 95.0, 79.2, 0.34; GCF_900129045.1, s__Bifidobacterium merycicum, 95.0, 79.17, 0.39; GCF_000741695.1, s__Bifidobacterium reuteri, 95.0, 79.12, 0.36; GCF_001025215.1, s__Bifidobacterium pseudocatenulatum, 95.0, 79.08, 0.32; GCF_001025195.1, s__Bifidobacterium catenulatum, 96.3948, 79.07, 0.29; GCF_012932445.1, s__Bifidobacterium sp012932445, 95.0, 79.06, 0.31; GCF_003951095.1, s__Bifidobacterium goeldii, 95.0, 79.04, 0.25; GCF_000800455.1, s__Bifidobacterium kashiwanohense_A, 95.1942, 79.03, 0.31; GCF_000741775.1, s__Bifidobacterium subtile, 95.0, 79.03, 0.35; GCF_001042615.1, s__Bifidobacterium kashiwanohense, 96.3948, 79.02, 0.29; GCF_002802915.1, s__Bifidobacterium felsineum, 95.0, 79.01, 0.3; GCF_000522505.1, s__Bifidobacterium moukalabense, 95.0, 78.98, 0.4; GCF_001025175.1, s__Bifidobacterium breve, 95.0, 78.96, 0.32; GCF_002742445.1, s__Bifidobacterium sp002742445, 95.0, 78.96, 0.31; GCF_009193305.1, s__Bifidobacterium cebidarum, 95.0, 78.95, 0.32; GCA_000771265.1, s__Bifidobacterium thermophilum, 95.0, 78.95, 0.3; GCF_001025155.1, s__Bifidobacterium angulatum, 95.0, 78.92, 0.34; GCF_001042595.1, s__Bifidobacterium dentium, 95.0, 78.86, 0.34; GCA_000741495.1, s__Bifidobacterium thermophilum_A, 95.0, 78.78, 0.29; GCF_012932375.1, s__Bifidobacterium sp012932375, 95.0, 78.75, 0.3; GCF_012932425.1, s__Bifidobacterium sp012932425, 95.0, 78.74, 0.34; GCF_002802865.1, s__Bifidobacterium scaligerum, 95.0, 78.74, 0.28; GCA_002298605.1, s__Bifidobacterium sp002298605, 95.0, 78.7, 0.35; GCF_000741535.1, s__Bifidobacterium boum, 95.0, 78.69, 0.27; GCF_009371885.1, s__Bifidobacterium tibiigranuli, 95.0, 78.68, 0.35; GCF_002860405.1, s__Bifidobacterium imperatoris, 95.0, 78.67, 0.26; GCF_018555455.1, s__Bifidobacterium sp018555455, 95.0, 78.66, 0.31; GCF_009299485.1, s__Bifidobacterium apri, 95.0, 78.65, 0.27; GCF_000741285.1, s__Bifidobacterium mongoliense, 95.0, 78.62, 0.31; GCF_000741715.1, s__Bifidobacterium saguini, 95.0, 78.6, 0.25; GCF_001563665.1, s__Bifidobacterium vaginale_A, 95.0, 78.49, 0.04; GCF_003408845.1, s__Bifidobacterium vaginale_H, 95.0, 78.46, 0.05; GCA_003585735.1, s__Bifidobacterium sp003585735, 95.0, 78.45, 0.05; GCF_000263595.1, s__Bifidobacterium vaginale_E, 95.0, 78.45, 0.04; GCA_003585845.1, s__Bifidobacterium sp003585845, 95.706, 78.42, 0.05; GCF_001546485.1, s__Bifidobacterium vaginale_D, 95.0, 78.42, 0.04; GCF_000263635.1, s__Bifidobacterium vaginale_C, 95.0, 78.42, 0.05; GCF_002896555.1, s__Bifidobacterium vaginale_F, 95.0, 78.33, 0.04; GCF_001042655.1, s__Bifidobacterium vaginale, 95.0, 78.28, 0.04; GCF_003293675.1, s__Bifidobacterium leopoldii, 95.706, 78.24, 0.05; GCF_003951975.1, s__Bifidobacterium dolichotidis, 95.0, 78.15, 0.16; GCF_003315635.1, s__Bifidobacterium aemilianum, 95.0, 78.13, 0.19; GCF_000738005.1, s__Bifidobacterium crudilactis, 95.0, 78.04, 0.15; GCF_003397705.1, s__Bifidobacterium swidsinskii, 95.6629, 77.99, 0.05; GCF_002259755.1, s__Bifidobacterium hapali, 95.0, 77.94, 0.2; GCF_000741645.1, s__Bifidobacterium minimum, 95.0, 77.85, 0.24; GCF_000741525.1, s__Bifidobacterium bohemicum, 95.0, 77.82, 0.19; GCF_000741765.1, s__Bifidobacterium tsurumiense, 95.0, 77.69, 0.11; GCF_000741705.1, s__Bifidobacterium psychraerophilum, 95.0, 77.51, 0.16; GCF_900094885.1, s__Bifidobacterium commune, 95.0, 77.4, 0.14; GCF_000737845.1, s__Bifidobacterium bombi, 95.0, 77.27, 0.12; GCF_001546455.1, s__Bifidobacterium vaginale_B, 95.0, 76.83, 0.06; GCF_003397585.1, s__Bifidobacterium piotii, 95.0, 76.81, 0.05	94.38	11	N/A	N/A
B_pseudolongum_subsp_pseudolongum_1370B	d__Bacteria;p__Actinobacteriota;c__Actinomycetia;o__Actinomycetales;f__Bifidobacteriaceae;g__Bifidobacterium;s__Bifidobacterium pseudolongum	GCF_000771225.1	95	d__Bacteria;p__Actinobacteriota;c__Actinomycetia;o__Actinomycetales;f__Bifidobacteriaceae;g__Bifidobacterium;s__Bifidobacterium pseudolongum	98.86	0.92	GCF_000771225.1	95	d__Bacteria;p__Actinobacteriota;c__Actinomycetia;o__Actinomycetales;f__Bifidobacteriaceae;g__Bifidobacterium;s__Bifidobacterium pseudolongum	98.86	0.92	d__Bacteria;p__Actinobacteriota;c__Actinomycetia;o__Actinomycetales;f__Bifidobacteriaceae;g__Bifidobacterium;s__	taxonomic classification defined by topology and ANI	topological placement and ANI have congruent species assignments	GCF_000741295.1, s__Bifidobacterium globosum, 95.0, 94.32, 0.89; GCF_004155535.1, s__Bifidobacterium pseudolongum_C, 95.0, 92.89, 0.89; GCF_000741135.1, s__Bifidobacterium choerinum, 95.0, 83.2, 0.72; GCF_002286915.1, s__Bifidobacterium italicum, 95.0, 83.0, 0.73; GCF_003952025.1, s__Bifidobacterium castoris, 95.0, 82.99, 0.75; GCF_002860345.1, s__Bifidobacterium anseris, 95.0, 82.69, 0.74; GCF_002286935.1, s__Bifidobacterium criceti, 95.0, 82.55, 0.71; GCF_000741575.1, s__Bifidobacterium cuniculi, 95.0, 81.29, 0.6; GCF_000260715.1, s__Bifidobacterium animalis, 95.0, 81.19, 0.61; GCF_003952945.1, s__Bifidobacterium samirii, 95.0, 80.62, 0.51; GCF_010667615.1, s__Bifidobacterium choloepi, 95.0, 80.59, 0.55; GCF_010667685.1, s__Bifidobacterium aerophilum, 95.0, 80.45, 0.47; GCF_002860365.1, s__Bifidobacterium parmae, 95.0, 80.35, 0.5; GCF_000741165.1, s__Bifidobacterium biavatii, 95.0, 80.31, 0.48; GCF_009299505.1, s__Bifidobacterium ramosum, 95.0, 80.31, 0.49; GCF_009299475.1, s__Bifidobacterium avesanii, 95.0, 80.29, 0.45; GCF_016899725.1, s__Bifidobacterium pullorum_C, 95.0, 80.25, 0.45; GCF_010667645.1, s__Bifidobacterium platyrrhinorum, 95.0, 80.21, 0.5; GCF_018555335.1, s__Bifidobacterium sp018555335, 95.0, 80.2, 0.47; GCF_001042635.1, s__Bifidobacterium scardovii, 95.0, 80.16, 0.52; GCF_014898155.1, s__Bifidobacterium eulemuris, 95.0, 80.11, 0.44; GCF_001417815.1, s__Bifidobacterium aesculapii, 95.0, 80.1, 0.47; GCF_000741785.1, s__Bifidobacterium stellenboschense, 95.0, 80.1, 0.52; GCF_000741215.1, s__Bifidobacterium pullorum_B, 95.0, 80.08, 0.43; GCF_000771405.1, s__Bifidobacterium pullorum, 95.0, 80.07, 0.45; GCF_014898175.1, s__Bifidobacterium lemurum, 95.0, 80.06, 0.45; GCF_008698235.1, s__Bifidobacterium rousetti, 95.0, 80.05, 0.49; GCF_012932365.1, s__Bifidobacterium sp012932365, 95.0, 80.04, 0.48; GCF_000741175.1, s__Bifidobacterium callitrichos, 95.0, 80.02, 0.49; GCF_018555635.1, s__Bifidobacterium sp018555635, 95.0, 79.98, 0.46; GCF_012932675.1, s__Bifidobacterium sp012932675, 95.0, 79.89, 0.4; GCF_009727065.1, s__Bifidobacterium canis, 95.0, 79.88, 0.54; GCF_018555385.1, s__Bifidobacterium sp018555385, 95.0, 79.88, 0.5; GCF_009193355.1, s__Bifidobacterium leontopitheci, 95.0, 79.86, 0.49; GCF_000010425.1, s__Bifidobacterium adolescentis, 95.0, 79.84, 0.38; GCA_002451435.1, s__Bifidobacterium sp002451435, 95.0, 79.82, 0.41; GCF_001025135.1, s__Bifidobacterium bifidum, 95.0, 79.81, 0.41; GCF_002259745.1, s__Bifidobacterium myosotis, 95.0, 79.7, 0.42; GCF_000770925.1, s__Bifidobacterium ruminantium, 95.0, 79.61, 0.38; GCF_018555355.1, s__Bifidobacterium sp018555355, 95.0, 79.6, 0.47; GCF_000196555.1, s__Bifidobacterium longum, 95.0, 79.45, 0.37; GCF_900129045.1, s__Bifidobacterium merycicum, 95.0, 79.44, 0.4; GCF_000269965.1, s__Bifidobacterium infantis, 95.0, 79.44, 0.36; GCF_003129905.1, s__Bifidobacterium callitrichidarum, 95.0, 79.43, 0.46; GCF_000741255.1, s__Bifidobacterium magnum, 95.0, 79.41, 0.42; GCF_012932445.1, s__Bifidobacterium sp012932445, 95.0, 79.41, 0.3; GCF_009078285.1, s__Bifidobacterium jacchi, 95.0, 79.35, 0.39; GCF_008698145.1, s__Bifidobacterium vespertilionis, 95.0, 79.34, 0.45; GCF_001025215.1, s__Bifidobacterium pseudocatenulatum, 95.0, 79.27, 0.33; GCF_009193305.1, s__Bifidobacterium cebidarum, 95.0, 79.21, 0.32; GCF_000741695.1, s__Bifidobacterium reuteri, 95.0, 79.16, 0.38; GCF_002802915.1, s__Bifidobacterium felsineum, 95.0, 79.16, 0.29; GCF_000522505.1, s__Bifidobacterium moukalabense, 95.0, 79.15, 0.4; GCF_001025195.1, s__Bifidobacterium catenulatum, 96.3948, 79.11, 0.3; GCF_000741775.1, s__Bifidobacterium subtile, 95.0, 79.1, 0.34; GCF_003293675.1, s__Bifidobacterium leopoldii, 95.706, 79.05, 0.05; GCF_000741205.1, s__Bifidobacterium gallicum, 95.0, 79.04, 0.33; GCF_003951095.1, s__Bifidobacterium goeldii, 95.0, 79.04, 0.25; GCF_001546485.1, s__Bifidobacterium vaginale_D, 95.0, 79.03, 0.05; GCF_000800455.1, s__Bifidobacterium kashiwanohense_A, 95.1942, 79.02, 0.33; GCF_000741715.1, s__Bifidobacterium saguini, 95.0, 78.98, 0.26; GCF_001025155.1, s__Bifidobacterium angulatum, 95.0, 78.95, 0.38; GCF_001042615.1, s__Bifidobacterium kashiwanohense, 96.3948, 78.95, 0.33; GCF_002742445.1, s__Bifidobacterium sp002742445, 95.0, 78.94, 0.31; GCF_018555455.1, s__Bifidobacterium sp018555455, 95.0, 78.93, 0.3; GCF_002802865.1, s__Bifidobacterium scaligerum, 95.0, 78.93, 0.27; GCF_001025175.1, s__Bifidobacterium breve, 95.0, 78.91, 0.33; GCF_001042595.1, s__Bifidobacterium dentium, 95.0, 78.9, 0.35; GCA_002298605.1, s__Bifidobacterium sp002298605, 95.0, 78.85, 0.34; GCA_000741495.1, s__Bifidobacterium thermophilum_A, 95.0, 78.8, 0.33; GCF_000741535.1, s__Bifidobacterium boum, 95.0, 78.8, 0.31; GCA_000771265.1, s__Bifidobacterium thermophilum, 95.0, 78.79, 0.33; GCF_009371885.1, s__Bifidobacterium tibiigranuli, 95.0, 78.77, 0.33; GCF_012932375.1, s__Bifidobacterium sp012932375, 95.0, 78.76, 0.3; GCF_012932425.1, s__Bifidobacterium sp012932425, 95.0, 78.75, 0.34; GCF_002896555.1, s__Bifidobacterium vaginale_F, 95.0, 78.71, 0.04; GCF_003408845.1, s__Bifidobacterium vaginale_H, 95.0, 78.68, 0.06; GCF_003397705.1, s__Bifidobacterium swidsinskii, 95.6629, 78.67, 0.05; GCF_000741285.1, s__Bifidobacterium mongoliense, 95.0, 78.65, 0.3; GCF_002860405.1, s__Bifidobacterium imperatoris, 95.0, 78.52, 0.26; GCF_009299485.1, s__Bifidobacterium apri, 95.0, 78.51, 0.28; GCF_000263635.1, s__Bifidobacterium vaginale_C, 95.0, 78.48, 0.05; GCA_003585735.1, s__Bifidobacterium sp003585735, 95.0, 78.45, 0.07; GCA_003585845.1, s__Bifidobacterium sp003585845, 95.706, 78.45, 0.06; GCF_003315635.1, s__Bifidobacterium aemilianum, 95.0, 78.37, 0.2; GCF_000263595.1, s__Bifidobacterium vaginale_E, 95.0, 78.37, 0.05; GCF_002259755.1, s__Bifidobacterium hapali, 95.0, 78.27, 0.19; GCF_003951975.1, s__Bifidobacterium dolichotidis, 95.0, 78.2, 0.16; GCF_000741525.1, s__Bifidobacterium bohemicum, 95.0, 78.19, 0.18; GCF_001563665.1, s__Bifidobacterium vaginale_A, 95.0, 78.14, 0.04; GCF_000741765.1, s__Bifidobacterium tsurumiense, 95.0, 78.12, 0.12; GCF_000738005.1, s__Bifidobacterium crudilactis, 95.0, 78.01, 0.15; GCF_001546455.1, s__Bifidobacterium vaginale_B, 95.0, 77.94, 0.06; GCF_000741645.1, s__Bifidobacterium minimum, 95.0, 77.92, 0.24; GCF_000737845.1, s__Bifidobacterium bombi, 95.0, 77.8, 0.11; GCF_900094885.1, s__Bifidobacterium commune, 95.0, 77.68, 0.13; GCF_001042655.1, s__Bifidobacterium vaginale, 95.0, 77.56, 0.05; GCF_000741705.1, s__Bifidobacterium psychraerophilum, 95.0, 77.48, 0.19; GCF_003397585.1, s__Bifidobacterium piotii, 95.0, 77.11, 0.04	95.14	11	N/A	N/A
B_pseudolongum_subsp_pseudolongum_1513B	d__Bacteria;p__Actinobacteriota;c__Actinomycetia;o__Actinomycetales;f__Bifidobacteriaceae;g__Bifidobacterium;s__Bifidobacterium pseudolongum	GCF_000771225.1	95	d__Bacteria;p__Actinobacteriota;c__Actinomycetia;o__Actinomycetales;f__Bifidobacteriaceae;g__Bifidobacterium;s__Bifidobacterium pseudolongum	99	0.93	GCF_000771225.1	95	d__Bacteria;p__Actinobacteriota;c__Actinomycetia;o__Actinomycetales;f__Bifidobacteriaceae;g__Bifidobacterium;s__Bifidobacterium pseudolongum	99	0.93	d__Bacteria;p__Actinobacteriota;c__Actinomycetia;o__Actinomycetales;f__Bifidobacteriaceae;g__Bifidobacterium;s__	taxonomic classification defined by topology and ANI	topological placement and ANI have congruent species assignments	GCF_000741295.1, s__Bifidobacterium globosum, 95.0, 94.32, 0.91; GCF_004155535.1, s__Bifidobacterium pseudolongum_C, 95.0, 92.84, 0.89; GCF_000741135.1, s__Bifidobacterium choerinum, 95.0, 83.03, 0.75; GCF_002286915.1, s__Bifidobacterium italicum, 95.0, 83.0, 0.75; GCF_003952025.1, s__Bifidobacterium castoris, 95.0, 82.9, 0.77; GCF_002286935.1, s__Bifidobacterium criceti, 95.0, 82.64, 0.72; GCF_002860345.1, s__Bifidobacterium anseris, 95.0, 82.61, 0.76; GCF_000741575.1, s__Bifidobacterium cuniculi, 95.0, 81.33, 0.62; GCF_000260715.1, s__Bifidobacterium animalis, 95.0, 81.26, 0.59; GCF_010667615.1, s__Bifidobacterium choloepi, 95.0, 80.66, 0.55; GCF_003952945.1, s__Bifidobacterium samirii, 95.0, 80.52, 0.52; GCF_010667685.1, s__Bifidobacterium aerophilum, 95.0, 80.38, 0.5; GCF_002860365.1, s__Bifidobacterium parmae, 95.0, 80.37, 0.51; GCF_009299505.1, s__Bifidobacterium ramosum, 95.0, 80.37, 0.52; GCF_000741165.1, s__Bifidobacterium biavatii, 95.0, 80.32, 0.5; GCF_016899725.1, s__Bifidobacterium pullorum_C, 95.0, 80.32, 0.48; GCF_001042635.1, s__Bifidobacterium scardovii, 95.0, 80.31, 0.53; GCF_009299475.1, s__Bifidobacterium avesanii, 95.0, 80.31, 0.48; GCF_010667645.1, s__Bifidobacterium platyrrhinorum, 95.0, 80.3, 0.51; GCF_018555335.1, s__Bifidobacterium sp018555335, 95.0, 80.19, 0.49; GCF_000741175.1, s__Bifidobacterium callitrichos, 95.0, 80.19, 0.49; GCF_000771405.1, s__Bifidobacterium pullorum, 95.0, 80.15, 0.46; GCF_012932365.1, s__Bifidobacterium sp012932365, 95.0, 80.13, 0.5; GCF_000741785.1, s__Bifidobacterium stellenboschense, 95.0, 80.09, 0.53; GCF_009193355.1, s__Bifidobacterium leontopitheci, 95.0, 80.06, 0.49; GCF_009727065.1, s__Bifidobacterium canis, 95.0, 80.03, 0.55; GCF_014898155.1, s__Bifidobacterium eulemuris, 95.0, 80.02, 0.46; GCF_008698235.1, s__Bifidobacterium rousetti, 95.0, 80.01, 0.51; GCF_018555385.1, s__Bifidobacterium sp018555385, 95.0, 79.97, 0.5; GCF_014898175.1, s__Bifidobacterium lemurum, 95.0, 79.95, 0.47; GCF_001417815.1, s__Bifidobacterium aesculapii, 95.0, 79.93, 0.5; GCF_000741215.1, s__Bifidobacterium pullorum_B, 95.0, 79.93, 0.44; GCF_018555635.1, s__Bifidobacterium sp018555635, 95.0, 79.85, 0.5; GCF_012932675.1, s__Bifidobacterium sp012932675, 95.0, 79.66, 0.42; GCF_001025135.1, s__Bifidobacterium bifidum, 95.0, 79.65, 0.42; GCF_018555355.1, s__Bifidobacterium sp018555355, 95.0, 79.63, 0.48; GCF_000741255.1, s__Bifidobacterium magnum, 95.0, 79.6, 0.4; GCF_000010425.1, s__Bifidobacterium adolescentis, 95.0, 79.57, 0.42; GCF_002259745.1, s__Bifidobacterium myosotis, 95.0, 79.54, 0.43; GCF_000770925.1, s__Bifidobacterium ruminantium, 95.0, 79.53, 0.39; GCA_002451435.1, s__Bifidobacterium sp002451435, 95.0, 79.53, 0.41; GCF_003129905.1, s__Bifidobacterium callitrichidarum, 95.0, 79.41, 0.47; GCF_009078285.1, s__Bifidobacterium jacchi, 95.0, 79.37, 0.41; GCF_008698145.1, s__Bifidobacterium vespertilionis, 95.0, 79.36, 0.45; GCF_012932445.1, s__Bifidobacterium sp012932445, 95.0, 79.3, 0.3; GCF_000196555.1, s__Bifidobacterium longum, 95.0, 79.27, 0.39; GCF_000269965.1, s__Bifidobacterium infantis, 95.0, 79.26, 0.39; GCF_900129045.1, s__Bifidobacterium merycicum, 95.0, 79.24, 0.43; GCF_003951095.1, s__Bifidobacterium goeldii, 95.0, 79.13, 0.26; GCF_000741205.1, s__Bifidobacterium gallicum, 95.0, 79.05, 0.33; GCF_001025215.1, s__Bifidobacterium pseudocatenulatum, 95.0, 79.04, 0.37; GCF_000741695.1, s__Bifidobacterium reuteri, 95.0, 79.03, 0.39; GCF_000522505.1, s__Bifidobacterium moukalabense, 95.0, 79.02, 0.43; GCF_009193305.1, s__Bifidobacterium cebidarum, 95.0, 79.01, 0.33; GCF_001025155.1, s__Bifidobacterium angulatum, 95.0, 79.0, 0.38; GCF_012932425.1, s__Bifidobacterium sp012932425, 95.0, 78.91, 0.34; GCF_012932375.1, s__Bifidobacterium sp012932375, 95.0, 78.88, 0.3; GCF_000741285.1, s__Bifidobacterium mongoliense, 95.0, 78.88, 0.28; GCF_000741775.1, s__Bifidobacterium subtile, 95.0, 78.87, 0.36; GCF_001042615.1, s__Bifidobacterium kashiwanohense, 96.3948, 78.86, 0.34; GCF_002742445.1, s__Bifidobacterium sp002742445, 95.0, 78.84, 0.33; GCF_009371885.1, s__Bifidobacterium tibiigranuli, 95.0, 78.84, 0.34; GCF_002802915.1, s__Bifidobacterium felsineum, 95.0, 78.82, 0.29; GCF_001025195.1, s__Bifidobacterium catenulatum, 96.3948, 78.82, 0.31; GCF_003408845.1, s__Bifidobacterium vaginale_H, 95.0, 78.81, 0.05; GCF_001042595.1, s__Bifidobacterium dentium, 95.0, 78.8, 0.37; GCA_002298605.1, s__Bifidobacterium sp002298605, 95.0, 78.79, 0.34; GCF_001025175.1, s__Bifidobacterium breve, 95.0, 78.79, 0.35; GCF_000800455.1, s__Bifidobacterium kashiwanohense_A, 95.1942, 78.77, 0.33; GCA_000771265.1, s__Bifidobacterium thermophilum, 95.0, 78.73, 0.34; GCF_000741535.1, s__Bifidobacterium boum, 95.0, 78.69, 0.3; GCF_003397705.1, s__Bifidobacterium swidsinskii, 95.6629, 78.67, 0.05; GCF_000741715.1, s__Bifidobacterium saguini, 95.0, 78.67, 0.27; GCF_002802865.1, s__Bifidobacterium scaligerum, 95.0, 78.63, 0.3; GCF_003293675.1, s__Bifidobacterium leopoldii, 95.706, 78.58, 0.05; GCF_018555455.1, s__Bifidobacterium sp018555455, 95.0, 78.56, 0.31; GCA_000741495.1, s__Bifidobacterium thermophilum_A, 95.0, 78.49, 0.34; GCF_000263595.1, s__Bifidobacterium vaginale_E, 95.0, 78.43, 0.05; GCF_002860405.1, s__Bifidobacterium imperatoris, 95.0, 78.39, 0.27; GCF_003951975.1, s__Bifidobacterium dolichotidis, 95.0, 78.32, 0.16; GCF_009299485.1, s__Bifidobacterium apri, 95.0, 78.26, 0.31; GCF_000263635.1, s__Bifidobacterium vaginale_C, 95.0, 78.25, 0.05; GCF_001546485.1, s__Bifidobacterium vaginale_D, 95.0, 78.25, 0.05; GCF_002896555.1, s__Bifidobacterium vaginale_F, 95.0, 78.25, 0.04; GCF_003315635.1, s__Bifidobacterium aemilianum, 95.0, 78.21, 0.21; GCA_003585845.1, s__Bifidobacterium sp003585845, 95.706, 78.17, 0.06; GCF_001563665.1, s__Bifidobacterium vaginale_A, 95.0, 78.16, 0.04; GCF_000741765.1, s__Bifidobacterium tsurumiense, 95.0, 78.1, 0.13; GCF_002259755.1, s__Bifidobacterium hapali, 95.0, 78.06, 0.2; GCF_000741645.1, s__Bifidobacterium minimum, 95.0, 77.91, 0.24; GCF_000738005.1, s__Bifidobacterium crudilactis, 95.0, 77.86, 0.17; GCF_000741525.1, s__Bifidobacterium bohemicum, 95.0, 77.82, 0.2; GCA_003585735.1, s__Bifidobacterium sp003585735, 95.0, 77.76, 0.06; GCF_900094885.1, s__Bifidobacterium commune, 95.0, 77.62, 0.13; GCF_000741705.1, s__Bifidobacterium psychraerophilum, 95.0, 77.44, 0.18; GCF_001042655.1, s__Bifidobacterium vaginale, 95.0, 77.37, 0.05; GCF_000737845.1, s__Bifidobacterium bombi, 95.0, 77.25, 0.13; GCF_001546455.1, s__Bifidobacterium vaginale_B, 95.0, 77.1, 0.06; GCF_003397585.1, s__Bifidobacterium piotii, 95.0, 76.98, 0.04	95.1	11	N/A	N/A
B_pseudolongum_subsp_pseudolongum_1595B	d__Bacteria;p__Actinobacteriota;c__Actinomycetia;o__Actinomycetales;f__Bifidobacteriaceae;g__Bifidobacterium;s__Bifidobacterium pseudolongum	GCF_000771225.1	95	d__Bacteria;p__Actinobacteriota;c__Actinomycetia;o__Actinomycetales;f__Bifidobacteriaceae;g__Bifidobacterium;s__Bifidobacterium pseudolongum	99.08	0.93	GCF_000771225.1	95	d__Bacteria;p__Actinobacteriota;c__Actinomycetia;o__Actinomycetales;f__Bifidobacteriaceae;g__Bifidobacterium;s__Bifidobacterium pseudolongum	99.08	0.93	d__Bacteria;p__Actinobacteriota;c__Actinomycetia;o__Actinomycetales;f__Bifidobacteriaceae;g__Bifidobacterium;s__	taxonomic classification defined by topology and ANI	topological placement and ANI have congruent species assignments	GCF_000741295.1, s__Bifidobacterium globosum, 95.0, 94.24, 0.89; GCF_004155535.1, s__Bifidobacterium pseudolongum_C, 95.0, 92.86, 0.87; GCF_000741135.1, s__Bifidobacterium choerinum, 95.0, 83.32, 0.74; GCF_003952025.1, s__Bifidobacterium castoris, 95.0, 82.98, 0.74; GCF_002286915.1, s__Bifidobacterium italicum, 95.0, 82.9, 0.74; GCF_002860345.1, s__Bifidobacterium anseris, 95.0, 82.71, 0.75; GCF_002286935.1, s__Bifidobacterium criceti, 95.0, 82.61, 0.7; GCF_000741575.1, s__Bifidobacterium cuniculi, 95.0, 81.35, 0.62; GCF_000260715.1, s__Bifidobacterium animalis, 95.0, 81.19, 0.59; GCF_003952945.1, s__Bifidobacterium samirii, 95.0, 80.64, 0.51; GCF_010667615.1, s__Bifidobacterium choloepi, 95.0, 80.53, 0.54; GCF_001042635.1, s__Bifidobacterium scardovii, 95.0, 80.35, 0.5; GCF_010667685.1, s__Bifidobacterium aerophilum, 95.0, 80.35, 0.46; GCF_000741165.1, s__Bifidobacterium biavatii, 95.0, 80.31, 0.47; GCF_009299505.1, s__Bifidobacterium ramosum, 95.0, 80.27, 0.49; GCF_010667645.1, s__Bifidobacterium platyrrhinorum, 95.0, 80.24, 0.5; GCF_018555335.1, s__Bifidobacterium sp018555335, 95.0, 80.22, 0.49; GCF_000741215.1, s__Bifidobacterium pullorum_B, 95.0, 80.18, 0.44; GCF_016899725.1, s__Bifidobacterium pullorum_C, 95.0, 80.17, 0.44; GCF_000771405.1, s__Bifidobacterium pullorum, 95.0, 80.09, 0.46; GCF_002860365.1, s__Bifidobacterium parmae, 95.0, 80.07, 0.52; GCF_009299475.1, s__Bifidobacterium avesanii, 95.0, 80.06, 0.47; GCF_012932365.1, s__Bifidobacterium sp012932365, 95.0, 80.06, 0.46; GCF_000741785.1, s__Bifidobacterium stellenboschense, 95.0, 80.06, 0.51; GCF_009727065.1, s__Bifidobacterium canis, 95.0, 80.02, 0.54; GCF_001417815.1, s__Bifidobacterium aesculapii, 95.0, 80.0, 0.46; GCF_000741175.1, s__Bifidobacterium callitrichos, 95.0, 79.99, 0.47; GCF_008698235.1, s__Bifidobacterium rousetti, 95.0, 79.98, 0.5; GCF_009193355.1, s__Bifidobacterium leontopitheci, 95.0, 79.93, 0.47; GCF_014898155.1, s__Bifidobacterium eulemuris, 95.0, 79.92, 0.46; GCF_014898175.1, s__Bifidobacterium lemurum, 95.0, 79.87, 0.48; GCF_001025135.1, s__Bifidobacterium bifidum, 95.0, 79.87, 0.4; GCF_018555385.1, s__Bifidobacterium sp018555385, 95.0, 79.84, 0.48; GCF_000010425.1, s__Bifidobacterium adolescentis, 95.0, 79.81, 0.41; GCF_018555635.1, s__Bifidobacterium sp018555635, 95.0, 79.76, 0.47; GCF_012932675.1, s__Bifidobacterium sp012932675, 95.0, 79.66, 0.41; GCF_002259745.1, s__Bifidobacterium myosotis, 95.0, 79.61, 0.42; GCF_018555355.1, s__Bifidobacterium sp018555355, 95.0, 79.61, 0.47; GCA_002451435.1, s__Bifidobacterium sp002451435, 95.0, 79.61, 0.41; GCF_000770925.1, s__Bifidobacterium ruminantium, 95.0, 79.6, 0.39; GCF_000269965.1, s__Bifidobacterium infantis, 95.0, 79.56, 0.37; GCF_000196555.1, s__Bifidobacterium longum, 95.0, 79.56, 0.36; GCF_009078285.1, s__Bifidobacterium jacchi, 95.0, 79.43, 0.4; GCF_003293675.1, s__Bifidobacterium leopoldii, 95.706, 79.4, 0.05; GCF_008698145.1, s__Bifidobacterium vespertilionis, 95.0, 79.38, 0.45; GCF_003129905.1, s__Bifidobacterium callitrichidarum, 95.0, 79.35, 0.47; GCF_000741255.1, s__Bifidobacterium magnum, 95.0, 79.32, 0.42; GCF_012932445.1, s__Bifidobacterium sp012932445, 95.0, 79.25, 0.32; GCF_900129045.1, s__Bifidobacterium merycicum, 95.0, 79.22, 0.41; GCF_000741205.1, s__Bifidobacterium gallicum, 95.0, 79.21, 0.34; GCF_001025215.1, s__Bifidobacterium pseudocatenulatum, 95.0, 79.21, 0.34; GCF_009193305.1, s__Bifidobacterium cebidarum, 95.0, 79.2, 0.34; GCF_003951095.1, s__Bifidobacterium goeldii, 95.0, 79.15, 0.26; GCF_000741535.1, s__Bifidobacterium boum, 95.0, 79.12, 0.32; GCF_001025155.1, s__Bifidobacterium angulatum, 95.0, 79.09, 0.35; GCF_000741695.1, s__Bifidobacterium reuteri, 95.0, 79.09, 0.39; GCF_000522505.1, s__Bifidobacterium moukalabense, 95.0, 79.07, 0.42; GCF_001042595.1, s__Bifidobacterium dentium, 95.0, 79.01, 0.36; GCF_000800455.1, s__Bifidobacterium kashiwanohense_A, 95.1942, 78.98, 0.32; GCF_002742445.1, s__Bifidobacterium sp002742445, 95.0, 78.97, 0.31; GCF_001025195.1, s__Bifidobacterium catenulatum, 96.3948, 78.97, 0.3; GCA_002298605.1, s__Bifidobacterium sp002298605, 95.0, 78.96, 0.33; GCF_002896555.1, s__Bifidobacterium vaginale_F, 95.0, 78.91, 0.04; GCF_001025175.1, s__Bifidobacterium breve, 95.0, 78.91, 0.35; GCF_012932425.1, s__Bifidobacterium sp012932425, 95.0, 78.9, 0.33; GCF_002802915.1, s__Bifidobacterium felsineum, 95.0, 78.89, 0.3; GCF_009371885.1, s__Bifidobacterium tibiigranuli, 95.0, 78.89, 0.34; GCF_012932375.1, s__Bifidobacterium sp012932375, 95.0, 78.88, 0.29; GCA_003585845.1, s__Bifidobacterium sp003585845, 95.706, 78.86, 0.06; GCF_001042615.1, s__Bifidobacterium kashiwanohense, 96.3948, 78.83, 0.33; GCF_002802865.1, s__Bifidobacterium scaligerum, 95.0, 78.75, 0.29; GCF_000741775.1, s__Bifidobacterium subtile, 95.0, 78.75, 0.35; GCA_000771265.1, s__Bifidobacterium thermophilum, 95.0, 78.75, 0.32; GCF_000741715.1, s__Bifidobacterium saguini, 95.0, 78.74, 0.29; GCA_000741495.1, s__Bifidobacterium thermophilum_A, 95.0, 78.72, 0.33; GCF_003397705.1, s__Bifidobacterium swidsinskii, 95.6629, 78.69, 0.05; GCF_000741285.1, s__Bifidobacterium mongoliense, 95.0, 78.66, 0.3; GCF_001546485.1, s__Bifidobacterium vaginale_D, 95.0, 78.52, 0.06; GCF_018555455.1, s__Bifidobacterium sp018555455, 95.0, 78.51, 0.31; GCA_003585735.1, s__Bifidobacterium sp003585735, 95.0, 78.5, 0.07; GCF_002860405.1, s__Bifidobacterium imperatoris, 95.0, 78.49, 0.28; GCF_003408845.1, s__Bifidobacterium vaginale_H, 95.0, 78.47, 0.06; GCF_000263635.1, s__Bifidobacterium vaginale_C, 95.0, 78.45, 0.05; GCF_000263595.1, s__Bifidobacterium vaginale_E, 95.0, 78.41, 0.05; GCF_009299485.1, s__Bifidobacterium apri, 95.0, 78.35, 0.3; GCF_003951975.1, s__Bifidobacterium dolichotidis, 95.0, 78.31, 0.16; GCF_001563665.1, s__Bifidobacterium vaginale_A, 95.0, 78.3, 0.04; GCF_000741765.1, s__Bifidobacterium tsurumiense, 95.0, 78.28, 0.13; GCF_003315635.1, s__Bifidobacterium aemilianum, 95.0, 78.18, 0.21; GCF_000741645.1, s__Bifidobacterium minimum, 95.0, 78.15, 0.23; GCF_002259755.1, s__Bifidobacterium hapali, 95.0, 78.02, 0.21; GCF_000738005.1, s__Bifidobacterium crudilactis, 95.0, 77.87, 0.16; GCF_000741525.1, s__Bifidobacterium bohemicum, 95.0, 77.69, 0.22; GCF_900094885.1, s__Bifidobacterium commune, 95.0, 77.64, 0.14; GCF_000737845.1, s__Bifidobacterium bombi, 95.0, 77.53, 0.12; GCF_000741705.1, s__Bifidobacterium psychraerophilum, 95.0, 77.49, 0.18; GCF_001546455.1, s__Bifidobacterium vaginale_B, 95.0, 77.42, 0.06; GCF_001042655.1, s__Bifidobacterium vaginale, 95.0, 77.41, 0.05; GCF_003397585.1, s__Bifidobacterium piotii, 95.0, 77.13, 0.04	93.53	11	N/A	N/A
B_pseudolongum_subsp_pseudolongum_1604B	d__Bacteria;p__Actinobacteriota;c__Actinomycetia;o__Actinomycetales;f__Bifidobacteriaceae;g__Bifidobacterium;s__Bifidobacterium pseudolongum	GCF_000771225.1	95	d__Bacteria;p__Actinobacteriota;c__Actinomycetia;o__Actinomycetales;f__Bifidobacteriaceae;g__Bifidobacterium;s__Bifidobacterium pseudolongum	99.16	0.95	GCF_000771225.1	95	d__Bacteria;p__Actinobacteriota;c__Actinomycetia;o__Actinomycetales;f__Bifidobacteriaceae;g__Bifidobacterium;s__Bifidobacterium pseudolongum	99.16	0.95	d__Bacteria;p__Actinobacteriota;c__Actinomycetia;o__Actinomycetales;f__Bifidobacteriaceae;g__Bifidobacterium;s__	taxonomic classification defined by topology and ANI	topological placement and ANI have congruent species assignments	GCF_000741295.1, s__Bifidobacterium globosum, 95.0, 94.38, 0.89; GCF_004155535.1, s__Bifidobacterium pseudolongum_C, 95.0, 92.72, 0.88; GCF_000741135.1, s__Bifidobacterium choerinum, 95.0, 83.19, 0.73; GCF_003952025.1, s__Bifidobacterium castoris, 95.0, 82.98, 0.76; GCF_002286935.1, s__Bifidobacterium criceti, 95.0, 82.94, 0.7; GCF_002286915.1, s__Bifidobacterium italicum, 95.0, 82.92, 0.75; GCF_002860345.1, s__Bifidobacterium anseris, 95.0, 82.47, 0.76; GCF_000260715.1, s__Bifidobacterium animalis, 95.0, 81.46, 0.57; GCF_000741575.1, s__Bifidobacterium cuniculi, 95.0, 81.17, 0.62; GCF_010667615.1, s__Bifidobacterium choloepi, 95.0, 80.59, 0.55; GCF_003952945.1, s__Bifidobacterium samirii, 95.0, 80.55, 0.52; GCF_010667685.1, s__Bifidobacterium aerophilum, 95.0, 80.4, 0.5; GCF_001042635.1, s__Bifidobacterium scardovii, 95.0, 80.34, 0.52; GCF_008698235.1, s__Bifidobacterium rousetti, 95.0, 80.28, 0.47; GCF_016899725.1, s__Bifidobacterium pullorum_C, 95.0, 80.26, 0.48; GCF_010667645.1, s__Bifidobacterium platyrrhinorum, 95.0, 80.23, 0.5; GCF_000741175.1, s__Bifidobacterium callitrichos, 95.0, 80.23, 0.48; GCF_009299505.1, s__Bifidobacterium ramosum, 95.0, 80.2, 0.51; GCF_000741165.1, s__Bifidobacterium biavatii, 95.0, 80.19, 0.49; GCF_002860365.1, s__Bifidobacterium parmae, 95.0, 80.19, 0.51; GCF_018555335.1, s__Bifidobacterium sp018555335, 95.0, 80.15, 0.48; GCF_000741215.1, s__Bifidobacterium pullorum_B, 95.0, 80.11, 0.42; GCF_014898175.1, s__Bifidobacterium lemurum, 95.0, 80.11, 0.46; GCF_009299475.1, s__Bifidobacterium avesanii, 95.0, 80.09, 0.49; GCF_014898155.1, s__Bifidobacterium eulemuris, 95.0, 80.07, 0.46; GCF_000741785.1, s__Bifidobacterium stellenboschense, 95.0, 80.05, 0.52; GCF_000771405.1, s__Bifidobacterium pullorum, 95.0, 80.02, 0.45; GCF_018555385.1, s__Bifidobacterium sp018555385, 95.0, 80.02, 0.48; GCF_012932365.1, s__Bifidobacterium sp012932365, 95.0, 79.97, 0.49; GCF_018555635.1, s__Bifidobacterium sp018555635, 95.0, 79.97, 0.46; GCF_009193355.1, s__Bifidobacterium leontopitheci, 95.0, 79.96, 0.5; GCF_009727065.1, s__Bifidobacterium canis, 95.0, 79.95, 0.55; GCF_001417815.1, s__Bifidobacterium aesculapii, 95.0, 79.92, 0.5; GCF_012932675.1, s__Bifidobacterium sp012932675, 95.0, 79.78, 0.42; GCF_001025135.1, s__Bifidobacterium bifidum, 95.0, 79.69, 0.42; GCF_000770925.1, s__Bifidobacterium ruminantium, 95.0, 79.65, 0.4; GCF_018555355.1, s__Bifidobacterium sp018555355, 95.0, 79.64, 0.48; GCF_000010425.1, s__Bifidobacterium adolescentis, 95.0, 79.63, 0.4; GCF_009078285.1, s__Bifidobacterium jacchi, 95.0, 79.52, 0.39; GCA_002451435.1, s__Bifidobacterium sp002451435, 95.0, 79.5, 0.42; GCF_000741255.1, s__Bifidobacterium magnum, 95.0, 79.49, 0.41; GCF_000196555.1, s__Bifidobacterium longum, 95.0, 79.43, 0.4; GCF_002259745.1, s__Bifidobacterium myosotis, 95.0, 79.41, 0.44; GCF_003129905.1, s__Bifidobacterium callitrichidarum, 95.0, 79.37, 0.48; GCF_012932445.1, s__Bifidobacterium sp012932445, 95.0, 79.37, 0.3; GCF_008698145.1, s__Bifidobacterium vespertilionis, 95.0, 79.36, 0.45; GCF_009193305.1, s__Bifidobacterium cebidarum, 95.0, 79.28, 0.32; GCF_000269965.1, s__Bifidobacterium infantis, 95.0, 79.23, 0.39; GCF_900129045.1, s__Bifidobacterium merycicum, 95.0, 79.19, 0.41; GCF_003951095.1, s__Bifidobacterium goeldii, 95.0, 79.19, 0.26; GCF_000522505.1, s__Bifidobacterium moukalabense, 95.0, 79.13, 0.44; GCF_000741695.1, s__Bifidobacterium reuteri, 95.0, 79.07, 0.39; GCF_001025215.1, s__Bifidobacterium pseudocatenulatum, 95.0, 79.05, 0.35; GCF_001025155.1, s__Bifidobacterium angulatum, 95.0, 79.04, 0.37; GCF_002802915.1, s__Bifidobacterium felsineum, 95.0, 78.99, 0.29; GCF_012932375.1, s__Bifidobacterium sp012932375, 95.0, 78.98, 0.31; GCF_000741205.1, s__Bifidobacterium gallicum, 95.0, 78.91, 0.34; GCF_000741775.1, s__Bifidobacterium subtile, 95.0, 78.9, 0.36; GCF_001025175.1, s__Bifidobacterium breve, 95.0, 78.85, 0.34; GCF_003293675.1, s__Bifidobacterium leopoldii, 95.706, 78.84, 0.05; GCF_001042615.1, s__Bifidobacterium kashiwanohense, 96.3948, 78.83, 0.33; GCF_009371885.1, s__Bifidobacterium tibiigranuli, 95.0, 78.83, 0.34; GCA_002298605.1, s__Bifidobacterium sp002298605, 95.0, 78.81, 0.35; GCF_002742445.1, s__Bifidobacterium sp002742445, 95.0, 78.8, 0.32; GCA_000771265.1, s__Bifidobacterium thermophilum, 95.0, 78.8, 0.32; GCF_001025195.1, s__Bifidobacterium catenulatum, 96.3948, 78.78, 0.31; GCF_012932425.1, s__Bifidobacterium sp012932425, 95.0, 78.76, 0.35; GCF_001042595.1, s__Bifidobacterium dentium, 95.0, 78.75, 0.37; GCF_000800455.1, s__Bifidobacterium kashiwanohense_A, 95.1942, 78.72, 0.33; GCF_009299485.1, s__Bifidobacterium apri, 95.0, 78.66, 0.28; GCF_002802865.1, s__Bifidobacterium scaligerum, 95.0, 78.65, 0.3; GCF_000741285.1, s__Bifidobacterium mongoliense, 95.0, 78.62, 0.3; GCF_018555455.1, s__Bifidobacterium sp018555455, 95.0, 78.62, 0.31; GCA_000741495.1, s__Bifidobacterium thermophilum_A, 95.0, 78.56, 0.33; GCF_000741715.1, s__Bifidobacterium saguini, 95.0, 78.54, 0.28; GCF_000741535.1, s__Bifidobacterium boum, 95.0, 78.47, 0.3; GCF_000263595.1, s__Bifidobacterium vaginale_E, 95.0, 78.43, 0.05; GCF_003951975.1, s__Bifidobacterium dolichotidis, 95.0, 78.41, 0.17; GCF_000263635.1, s__Bifidobacterium vaginale_C, 95.0, 78.4, 0.05; GCF_002896555.1, s__Bifidobacterium vaginale_F, 95.0, 78.4, 0.04; GCF_003397705.1, s__Bifidobacterium swidsinskii, 95.6629, 78.39, 0.05; GCF_003408845.1, s__Bifidobacterium vaginale_H, 95.0, 78.38, 0.06; GCA_003585845.1, s__Bifidobacterium sp003585845, 95.706, 78.38, 0.05; GCF_002860405.1, s__Bifidobacterium imperatoris, 95.0, 78.32, 0.29; GCA_003585735.1, s__Bifidobacterium sp003585735, 95.0, 78.31, 0.07; GCF_001546485.1, s__Bifidobacterium vaginale_D, 95.0, 78.3, 0.05; GCF_000741765.1, s__Bifidobacterium tsurumiense, 95.0, 78.2, 0.12; GCF_003315635.1, s__Bifidobacterium aemilianum, 95.0, 78.19, 0.19; GCF_001563665.1, s__Bifidobacterium vaginale_A, 95.0, 78.16, 0.04; GCF_000741645.1, s__Bifidobacterium minimum, 95.0, 78.13, 0.24; GCF_002259755.1, s__Bifidobacterium hapali, 95.0, 78.05, 0.21; GCF_000741525.1, s__Bifidobacterium bohemicum, 95.0, 77.97, 0.2; GCF_000738005.1, s__Bifidobacterium crudilactis, 95.0, 77.87, 0.16; GCF_000737845.1, s__Bifidobacterium bombi, 95.0, 77.68, 0.11; GCF_900094885.1, s__Bifidobacterium commune, 95.0, 77.65, 0.13; GCF_000741705.1, s__Bifidobacterium psychraerophilum, 95.0, 77.51, 0.18; GCF_001042655.1, s__Bifidobacterium vaginale, 95.0, 77.48, 0.05; GCF_003397585.1, s__Bifidobacterium piotii, 95.0, 77.22, 0.04; GCF_001546455.1, s__Bifidobacterium vaginale_B, 95.0, 77.09, 0.06	95.1	11	N/A	N/A
B_pseudolongum_subsp_pseudolongum_1612B	d__Bacteria;p__Actinobacteriota;c__Actinomycetia;o__Actinomycetales;f__Bifidobacteriaceae;g__Bifidobacterium;s__Bifidobacterium pseudolongum	GCF_000771225.1	95	d__Bacteria;p__Actinobacteriota;c__Actinomycetia;o__Actinomycetales;f__Bifidobacteriaceae;g__Bifidobacterium;s__Bifidobacterium pseudolongum	98.99	0.94	GCF_000771225.1	95	d__Bacteria;p__Actinobacteriota;c__Actinomycetia;o__Actinomycetales;f__Bifidobacteriaceae;g__Bifidobacterium;s__Bifidobacterium pseudolongum	98.99	0.94	d__Bacteria;p__Actinobacteriota;c__Actinomycetia;o__Actinomycetales;f__Bifidobacteriaceae;g__Bifidobacterium;s__	taxonomic classification defined by topology and ANI	topological placement and ANI have congruent species assignments	GCF_000741295.1, s__Bifidobacterium globosum, 95.0, 94.18, 0.89; GCF_004155535.1, s__Bifidobacterium pseudolongum_C, 95.0, 92.66, 0.88; GCF_000741135.1, s__Bifidobacterium choerinum, 95.0, 83.27, 0.74; GCF_002286915.1, s__Bifidobacterium italicum, 95.0, 83.08, 0.72; GCF_003952025.1, s__Bifidobacterium castoris, 95.0, 82.96, 0.76; GCF_002860345.1, s__Bifidobacterium anseris, 95.0, 82.66, 0.76; GCF_002286935.1, s__Bifidobacterium criceti, 95.0, 82.57, 0.73; GCF_000741575.1, s__Bifidobacterium cuniculi, 95.0, 81.19, 0.61; GCF_000260715.1, s__Bifidobacterium animalis, 95.0, 81.1, 0.58; GCF_010667615.1, s__Bifidobacterium choloepi, 95.0, 80.66, 0.55; GCF_003952945.1, s__Bifidobacterium samirii, 95.0, 80.49, 0.53; GCF_016899725.1, s__Bifidobacterium pullorum_C, 95.0, 80.47, 0.45; GCF_009299505.1, s__Bifidobacterium ramosum, 95.0, 80.46, 0.51; GCF_010667685.1, s__Bifidobacterium aerophilum, 95.0, 80.38, 0.49; GCF_012932365.1, s__Bifidobacterium sp012932365, 95.0, 80.34, 0.46; GCF_001042635.1, s__Bifidobacterium scardovii, 95.0, 80.25, 0.51; GCF_002860365.1, s__Bifidobacterium parmae, 95.0, 80.23, 0.52; GCF_008698235.1, s__Bifidobacterium rousetti, 95.0, 80.22, 0.48; GCF_009299475.1, s__Bifidobacterium avesanii, 95.0, 80.21, 0.46; GCF_010667645.1, s__Bifidobacterium platyrrhinorum, 95.0, 80.16, 0.51; GCF_018555335.1, s__Bifidobacterium sp018555335, 95.0, 80.16, 0.49; GCF_000771405.1, s__Bifidobacterium pullorum, 95.0, 80.13, 0.45; GCF_000741175.1, s__Bifidobacterium callitrichos, 95.0, 80.13, 0.48; GCF_000741165.1, s__Bifidobacterium biavatii, 95.0, 80.11, 0.49; GCF_000741785.1, s__Bifidobacterium stellenboschense, 95.0, 80.07, 0.52; GCF_009193355.1, s__Bifidobacterium leontopitheci, 95.0, 80.06, 0.48; GCF_014898175.1, s__Bifidobacterium lemurum, 95.0, 80.03, 0.46; GCF_014898155.1, s__Bifidobacterium eulemuris, 95.0, 79.98, 0.45; GCF_000741215.1, s__Bifidobacterium pullorum_B, 95.0, 79.95, 0.43; GCF_009727065.1, s__Bifidobacterium canis, 95.0, 79.94, 0.54; GCF_018555385.1, s__Bifidobacterium sp018555385, 95.0, 79.92, 0.5; GCF_001417815.1, s__Bifidobacterium aesculapii, 95.0, 79.86, 0.48; GCF_018555635.1, s__Bifidobacterium sp018555635, 95.0, 79.84, 0.46; GCF_012932675.1, s__Bifidobacterium sp012932675, 95.0, 79.75, 0.41; GCF_001025135.1, s__Bifidobacterium bifidum, 95.0, 79.75, 0.41; GCA_002451435.1, s__Bifidobacterium sp002451435, 95.0, 79.69, 0.41; GCF_000741255.1, s__Bifidobacterium magnum, 95.0, 79.63, 0.4; GCF_018555355.1, s__Bifidobacterium sp018555355, 95.0, 79.59, 0.48; GCF_000010425.1, s__Bifidobacterium adolescentis, 95.0, 79.59, 0.41; GCF_002259745.1, s__Bifidobacterium myosotis, 95.0, 79.48, 0.43; GCF_000770925.1, s__Bifidobacterium ruminantium, 95.0, 79.42, 0.41; GCF_003129905.1, s__Bifidobacterium callitrichidarum, 95.0, 79.4, 0.47; GCF_000196555.1, s__Bifidobacterium longum, 95.0, 79.32, 0.38; GCF_008698145.1, s__Bifidobacterium vespertilionis, 95.0, 79.32, 0.45; GCF_012932445.1, s__Bifidobacterium sp012932445, 95.0, 79.27, 0.31; GCF_009078285.1, s__Bifidobacterium jacchi, 95.0, 79.27, 0.4; GCF_000269965.1, s__Bifidobacterium infantis, 95.0, 79.25, 0.38; GCF_009193305.1, s__Bifidobacterium cebidarum, 95.0, 79.12, 0.32; GCF_900129045.1, s__Bifidobacterium merycicum, 95.0, 79.1, 0.42; GCF_003951095.1, s__Bifidobacterium goeldii, 95.0, 79.1, 0.26; GCF_000741695.1, s__Bifidobacterium reuteri, 95.0, 79.1, 0.39; GCF_000522505.1, s__Bifidobacterium moukalabense, 95.0, 79.06, 0.42; GCF_000741205.1, s__Bifidobacterium gallicum, 95.0, 79.05, 0.33; GCF_001025155.1, s__Bifidobacterium angulatum, 95.0, 79.0, 0.37; GCF_009371885.1, s__Bifidobacterium tibiigranuli, 95.0, 78.96, 0.34; GCF_001042615.1, s__Bifidobacterium kashiwanohense, 96.3948, 78.94, 0.33; GCF_001025215.1, s__Bifidobacterium pseudocatenulatum, 95.0, 78.91, 0.37; GCF_012932425.1, s__Bifidobacterium sp012932425, 95.0, 78.88, 0.34; GCF_012932375.1, s__Bifidobacterium sp012932375, 95.0, 78.85, 0.3; GCA_002298605.1, s__Bifidobacterium sp002298605, 95.0, 78.83, 0.34; GCF_002802915.1, s__Bifidobacterium felsineum, 95.0, 78.82, 0.3; GCF_001025195.1, s__Bifidobacterium catenulatum, 96.3948, 78.8, 0.3; GCF_001042595.1, s__Bifidobacterium dentium, 95.0, 78.78, 0.35; GCF_002742445.1, s__Bifidobacterium sp002742445, 95.0, 78.78, 0.33; GCF_000741775.1, s__Bifidobacterium subtile, 95.0, 78.77, 0.36; GCF_000800455.1, s__Bifidobacterium kashiwanohense_A, 95.1942, 78.75, 0.33; GCF_001025175.1, s__Bifidobacterium breve, 95.0, 78.75, 0.33; GCA_000771265.1, s__Bifidobacterium thermophilum, 95.0, 78.68, 0.32; GCF_000741535.1, s__Bifidobacterium boum, 95.0, 78.66, 0.3; GCF_003293675.1, s__Bifidobacterium leopoldii, 95.706, 78.65, 0.05; GCF_000741285.1, s__Bifidobacterium mongoliense, 95.0, 78.65, 0.3; GCF_000741715.1, s__Bifidobacterium saguini, 95.0, 78.63, 0.27; GCF_018555455.1, s__Bifidobacterium sp018555455, 95.0, 78.61, 0.32; GCA_000741495.1, s__Bifidobacterium thermophilum_A, 95.0, 78.57, 0.33; GCF_003397705.1, s__Bifidobacterium swidsinskii, 95.6629, 78.49, 0.05; GCF_002802865.1, s__Bifidobacterium scaligerum, 95.0, 78.46, 0.3; GCF_000263635.1, s__Bifidobacterium vaginale_C, 95.0, 78.33, 0.05; GCF_002860405.1, s__Bifidobacterium imperatoris, 95.0, 78.32, 0.28; GCF_003951975.1, s__Bifidobacterium dolichotidis, 95.0, 78.32, 0.16; GCF_009299485.1, s__Bifidobacterium apri, 95.0, 78.31, 0.29; GCF_000263595.1, s__Bifidobacterium vaginale_E, 95.0, 78.26, 0.05; GCF_002896555.1, s__Bifidobacterium vaginale_F, 95.0, 78.25, 0.04; GCF_003408845.1, s__Bifidobacterium vaginale_H, 95.0, 78.23, 0.06; GCF_001546485.1, s__Bifidobacterium vaginale_D, 95.0, 78.2, 0.05; GCF_000741765.1, s__Bifidobacterium tsurumiense, 95.0, 78.17, 0.13; GCA_003585845.1, s__Bifidobacterium sp003585845, 95.706, 78.15, 0.06; GCF_001563665.1, s__Bifidobacterium vaginale_A, 95.0, 78.14, 0.04; GCF_003315635.1, s__Bifidobacterium aemilianum, 95.0, 78.11, 0.21; GCF_002259755.1, s__Bifidobacterium hapali, 95.0, 78.08, 0.2; GCA_003585735.1, s__Bifidobacterium sp003585735, 95.0, 77.92, 0.06; GCF_000741645.1, s__Bifidobacterium minimum, 95.0, 77.82, 0.24; GCF_000741525.1, s__Bifidobacterium bohemicum, 95.0, 77.78, 0.21; GCF_000738005.1, s__Bifidobacterium crudilactis, 95.0, 77.64, 0.17; GCF_900094885.1, s__Bifidobacterium commune, 95.0, 77.54, 0.13; GCF_000741705.1, s__Bifidobacterium psychraerophilum, 95.0, 77.41, 0.18; GCF_000737845.1, s__Bifidobacterium bombi, 95.0, 77.4, 0.12; GCF_001042655.1, s__Bifidobacterium vaginale, 95.0, 77.39, 0.05; GCF_001546455.1, s__Bifidobacterium vaginale_B, 95.0, 77.19, 0.06; GCF_003397585.1, s__Bifidobacterium piotii, 95.0, 76.97, 0.04	95.14	11	N/A	N/A
B_pseudolongum_subsp_pseudolongum_1629B	d__Bacteria;p__Actinobacteriota;c__Actinomycetia;o__Actinomycetales;f__Bifidobacteriaceae;g__Bifidobacterium;s__Bifidobacterium pseudolongum	GCF_000771225.1	95	d__Bacteria;p__Actinobacteriota;c__Actinomycetia;o__Actinomycetales;f__Bifidobacteriaceae;g__Bifidobacterium;s__Bifidobacterium pseudolongum	99.14	0.94	GCF_000771225.1	95	d__Bacteria;p__Actinobacteriota;c__Actinomycetia;o__Actinomycetales;f__Bifidobacteriaceae;g__Bifidobacterium;s__Bifidobacterium pseudolongum	99.14	0.94	d__Bacteria;p__Actinobacteriota;c__Actinomycetia;o__Actinomycetales;f__Bifidobacteriaceae;g__Bifidobacterium;s__	taxonomic classification defined by topology and ANI	topological placement and ANI have congruent species assignments	GCF_000741295.1, s__Bifidobacterium globosum, 95.0, 94.14, 0.9; GCF_004155535.1, s__Bifidobacterium pseudolongum_C, 95.0, 92.66, 0.89; GCF_000741135.1, s__Bifidobacterium choerinum, 95.0, 83.07, 0.73; GCF_002286915.1, s__Bifidobacterium italicum, 95.0, 82.88, 0.73; GCF_003952025.1, s__Bifidobacterium castoris, 95.0, 82.76, 0.78; GCF_002286935.1, s__Bifidobacterium criceti, 95.0, 82.71, 0.71; GCF_002860345.1, s__Bifidobacterium anseris, 95.0, 82.63, 0.75; GCF_000741575.1, s__Bifidobacterium cuniculi, 95.0, 81.26, 0.61; GCF_000260715.1, s__Bifidobacterium animalis, 95.0, 81.2, 0.57; GCF_010667615.1, s__Bifidobacterium choloepi, 95.0, 80.55, 0.55; GCF_003952945.1, s__Bifidobacterium samirii, 95.0, 80.46, 0.51; GCF_016899725.1, s__Bifidobacterium pullorum_C, 95.0, 80.39, 0.45; GCF_002860365.1, s__Bifidobacterium parmae, 95.0, 80.38, 0.5; GCF_010667685.1, s__Bifidobacterium aerophilum, 95.0, 80.38, 0.49; GCF_009299505.1, s__Bifidobacterium ramosum, 95.0, 80.32, 0.51; GCF_018555335.1, s__Bifidobacterium sp018555335, 95.0, 80.26, 0.47; GCF_001042635.1, s__Bifidobacterium scardovii, 95.0, 80.21, 0.52; GCF_010667645.1, s__Bifidobacterium platyrrhinorum, 95.0, 80.19, 0.5; GCF_000741165.1, s__Bifidobacterium biavatii, 95.0, 80.15, 0.49; GCF_009299475.1, s__Bifidobacterium avesanii, 95.0, 80.13, 0.48; GCF_000741175.1, s__Bifidobacterium callitrichos, 95.0, 80.13, 0.48; GCF_000771405.1, s__Bifidobacterium pullorum, 95.0, 80.13, 0.47; GCF_012932365.1, s__Bifidobacterium sp012932365, 95.0, 80.11, 0.48; GCF_000741215.1, s__Bifidobacterium pullorum_B, 95.0, 80.11, 0.45; GCF_000741785.1, s__Bifidobacterium stellenboschense, 95.0, 80.1, 0.52; GCF_008698235.1, s__Bifidobacterium rousetti, 95.0, 80.05, 0.5; GCF_018555635.1, s__Bifidobacterium sp018555635, 95.0, 80.01, 0.47; GCF_014898175.1, s__Bifidobacterium lemurum, 95.0, 79.97, 0.45; GCF_009727065.1, s__Bifidobacterium canis, 95.0, 79.94, 0.54; GCF_014898155.1, s__Bifidobacterium eulemuris, 95.0, 79.91, 0.44; GCF_018555385.1, s__Bifidobacterium sp018555385, 95.0, 79.9, 0.5; GCF_001417815.1, s__Bifidobacterium aesculapii, 95.0, 79.76, 0.49; GCF_009193355.1, s__Bifidobacterium leontopitheci, 95.0, 79.69, 0.51; GCF_012932675.1, s__Bifidobacterium sp012932675, 95.0, 79.66, 0.42; GCA_002451435.1, s__Bifidobacterium sp002451435, 95.0, 79.64, 0.41; GCF_001025135.1, s__Bifidobacterium bifidum, 95.0, 79.62, 0.42; GCF_000010425.1, s__Bifidobacterium adolescentis, 95.0, 79.59, 0.4; GCF_018555355.1, s__Bifidobacterium sp018555355, 95.0, 79.5, 0.49; GCF_002259745.1, s__Bifidobacterium myosotis, 95.0, 79.48, 0.43; GCF_000770925.1, s__Bifidobacterium ruminantium, 95.0, 79.47, 0.4; GCF_000741255.1, s__Bifidobacterium magnum, 95.0, 79.43, 0.41; GCF_000269965.1, s__Bifidobacterium infantis, 95.0, 79.41, 0.38; GCF_000196555.1, s__Bifidobacterium longum, 95.0, 79.37, 0.39; GCF_008698145.1, s__Bifidobacterium vespertilionis, 95.0, 79.33, 0.45; GCF_012932445.1, s__Bifidobacterium sp012932445, 95.0, 79.31, 0.29; GCF_003129905.1, s__Bifidobacterium callitrichidarum, 95.0, 79.28, 0.48; GCF_900129045.1, s__Bifidobacterium merycicum, 95.0, 79.26, 0.41; GCF_009078285.1, s__Bifidobacterium jacchi, 95.0, 79.24, 0.41; GCF_009193305.1, s__Bifidobacterium cebidarum, 95.0, 79.21, 0.34; GCF_000522505.1, s__Bifidobacterium moukalabense, 95.0, 79.14, 0.42; GCF_000741695.1, s__Bifidobacterium reuteri, 95.0, 79.13, 0.38; GCF_003951095.1, s__Bifidobacterium goeldii, 95.0, 79.1, 0.27; GCF_002802915.1, s__Bifidobacterium felsineum, 95.0, 79.04, 0.29; GCF_001025155.1, s__Bifidobacterium angulatum, 95.0, 78.99, 0.38; GCF_001025215.1, s__Bifidobacterium pseudocatenulatum, 95.0, 78.97, 0.35; GCF_001025175.1, s__Bifidobacterium breve, 95.0, 78.94, 0.34; GCF_000741205.1, s__Bifidobacterium gallicum, 95.0, 78.93, 0.34; GCF_001042595.1, s__Bifidobacterium dentium, 95.0, 78.92, 0.36; GCF_012932425.1, s__Bifidobacterium sp012932425, 95.0, 78.91, 0.33; GCF_000741775.1, s__Bifidobacterium subtile, 95.0, 78.89, 0.35; GCA_002298605.1, s__Bifidobacterium sp002298605, 95.0, 78.88, 0.33; GCF_001042615.1, s__Bifidobacterium kashiwanohense, 96.3948, 78.86, 0.33; GCF_012932375.1, s__Bifidobacterium sp012932375, 95.0, 78.85, 0.32; GCA_000771265.1, s__Bifidobacterium thermophilum, 95.0, 78.84, 0.34; GCF_000800455.1, s__Bifidobacterium kashiwanohense_A, 95.1942, 78.83, 0.32; GCF_002742445.1, s__Bifidobacterium sp002742445, 95.0, 78.82, 0.32; GCF_001025195.1, s__Bifidobacterium catenulatum, 96.3948, 78.76, 0.31; GCF_009371885.1, s__Bifidobacterium tibiigranuli, 95.0, 78.73, 0.33; GCF_003293675.1, s__Bifidobacterium leopoldii, 95.706, 78.72, 0.05; GCA_000741495.1, s__Bifidobacterium thermophilum_A, 95.0, 78.72, 0.32; GCF_000741285.1, s__Bifidobacterium mongoliense, 95.0, 78.64, 0.3; GCF_002896555.1, s__Bifidobacterium vaginale_F, 95.0, 78.61, 0.04; GCF_002802865.1, s__Bifidobacterium scaligerum, 95.0, 78.57, 0.3; GCF_018555455.1, s__Bifidobacterium sp018555455, 95.0, 78.53, 0.31; GCF_000741715.1, s__Bifidobacterium saguini, 95.0, 78.52, 0.28; GCF_000741535.1, s__Bifidobacterium boum, 95.0, 78.51, 0.3; GCF_003951975.1, s__Bifidobacterium dolichotidis, 95.0, 78.48, 0.16; GCA_003585845.1, s__Bifidobacterium sp003585845, 95.706, 78.45, 0.06; GCF_009299485.1, s__Bifidobacterium apri, 95.0, 78.45, 0.3; GCF_000263635.1, s__Bifidobacterium vaginale_C, 95.0, 78.43, 0.05; GCF_000263595.1, s__Bifidobacterium vaginale_E, 95.0, 78.37, 0.05; GCF_003397705.1, s__Bifidobacterium swidsinskii, 95.6629, 78.37, 0.04; GCF_002860405.1, s__Bifidobacterium imperatoris, 95.0, 78.3, 0.27; GCF_002259755.1, s__Bifidobacterium hapali, 95.0, 78.25, 0.19; GCF_003315635.1, s__Bifidobacterium aemilianum, 95.0, 78.19, 0.21; GCF_000741765.1, s__Bifidobacterium tsurumiense, 95.0, 78.15, 0.13; GCF_000741645.1, s__Bifidobacterium minimum, 95.0, 78.09, 0.23; GCF_003408845.1, s__Bifidobacterium vaginale_H, 95.0, 77.95, 0.05; GCF_001546485.1, s__Bifidobacterium vaginale_D, 95.0, 77.9, 0.05; GCF_000741525.1, s__Bifidobacterium bohemicum, 95.0, 77.83, 0.2; GCF_001563665.1, s__Bifidobacterium vaginale_A, 95.0, 77.82, 0.04; GCA_003585735.1, s__Bifidobacterium sp003585735, 95.0, 77.8, 0.07; GCF_000738005.1, s__Bifidobacterium crudilactis, 95.0, 77.76, 0.16; GCF_900094885.1, s__Bifidobacterium commune, 95.0, 77.63, 0.13; GCF_000741705.1, s__Bifidobacterium psychraerophilum, 95.0, 77.58, 0.19; GCF_001042655.1, s__Bifidobacterium vaginale, 95.0, 77.46, 0.05; GCF_000737845.1, s__Bifidobacterium bombi, 95.0, 77.35, 0.12; GCF_003397585.1, s__Bifidobacterium piotii, 95.0, 77.1, 0.04; GCF_001546455.1, s__Bifidobacterium vaginale_B, 95.0, 76.83, 0.06	95.15	11	N/A	N/A
B_pseudolongum_subsp_pseudolongum_2054B	d__Bacteria;p__Actinobacteriota;c__Actinomycetia;o__Actinomycetales;f__Bifidobacteriaceae;g__Bifidobacterium;s__Bifidobacterium pseudolongum	GCF_000771225.1	95	d__Bacteria;p__Actinobacteriota;c__Actinomycetia;o__Actinomycetales;f__Bifidobacteriaceae;g__Bifidobacterium;s__Bifidobacterium pseudolongum	98.38	0.94	GCF_000771225.1	95	d__Bacteria;p__Actinobacteriota;c__Actinomycetia;o__Actinomycetales;f__Bifidobacteriaceae;g__Bifidobacterium;s__Bifidobacterium pseudolongum	98.38	0.94	d__Bacteria;p__Actinobacteriota;c__Actinomycetia;o__Actinomycetales;f__Bifidobacteriaceae;g__Bifidobacterium;s__	taxonomic classification defined by topology and ANI	topological placement and ANI have congruent species assignments	GCF_000741295.1, s__Bifidobacterium globosum, 95.0, 94.47, 0.87; GCF_004155535.1, s__Bifidobacterium pseudolongum_C, 95.0, 93.02, 0.86; GCF_000741135.1, s__Bifidobacterium choerinum, 95.0, 83.29, 0.7; GCF_003952025.1, s__Bifidobacterium castoris, 95.0, 83.19, 0.72; GCF_002286915.1, s__Bifidobacterium italicum, 95.0, 83.03, 0.72; GCF_002286935.1, s__Bifidobacterium criceti, 95.0, 82.72, 0.68; GCF_002860345.1, s__Bifidobacterium anseris, 95.0, 82.46, 0.74; GCF_000260715.1, s__Bifidobacterium animalis, 95.0, 81.38, 0.57; GCF_000741575.1, s__Bifidobacterium cuniculi, 95.0, 81.31, 0.59; GCF_010667615.1, s__Bifidobacterium choloepi, 95.0, 80.77, 0.52; GCF_003952945.1, s__Bifidobacterium samirii, 95.0, 80.61, 0.52; GCF_001042635.1, s__Bifidobacterium scardovii, 95.0, 80.59, 0.51; GCF_009299505.1, s__Bifidobacterium ramosum, 95.0, 80.49, 0.51; GCF_016899725.1, s__Bifidobacterium pullorum_C, 95.0, 80.4, 0.45; GCF_010667645.1, s__Bifidobacterium platyrrhinorum, 95.0, 80.39, 0.5; GCF_010667685.1, s__Bifidobacterium aerophilum, 95.0, 80.33, 0.48; GCF_009299475.1, s__Bifidobacterium avesanii, 95.0, 80.31, 0.47; GCF_000741175.1, s__Bifidobacterium callitrichos, 95.0, 80.19, 0.47; GCF_018555335.1, s__Bifidobacterium sp018555335, 95.0, 80.19, 0.48; GCF_000741165.1, s__Bifidobacterium biavatii, 95.0, 80.18, 0.5; GCF_000771405.1, s__Bifidobacterium pullorum, 95.0, 80.18, 0.45; GCF_002860365.1, s__Bifidobacterium parmae, 95.0, 80.14, 0.5; GCF_018555385.1, s__Bifidobacterium sp018555385, 95.0, 80.13, 0.48; GCF_008698235.1, s__Bifidobacterium rousetti, 95.0, 80.12, 0.5; GCF_012932365.1, s__Bifidobacterium sp012932365, 95.0, 80.12, 0.47; GCF_000741215.1, s__Bifidobacterium pullorum_B, 95.0, 80.12, 0.44; GCF_000741785.1, s__Bifidobacterium stellenboschense, 95.0, 80.12, 0.5; GCF_014898155.1, s__Bifidobacterium eulemuris, 95.0, 80.09, 0.45; GCF_009727065.1, s__Bifidobacterium canis, 95.0, 80.07, 0.54; GCF_001417815.1, s__Bifidobacterium aesculapii, 95.0, 80.01, 0.48; GCF_014898175.1, s__Bifidobacterium lemurum, 95.0, 79.92, 0.48; GCF_009193355.1, s__Bifidobacterium leontopitheci, 95.0, 79.91, 0.48; GCF_018555635.1, s__Bifidobacterium sp018555635, 95.0, 79.9, 0.46; GCF_000196555.1, s__Bifidobacterium longum, 95.0, 79.86, 0.38; GCF_000010425.1, s__Bifidobacterium adolescentis, 95.0, 79.84, 0.39; GCF_001025135.1, s__Bifidobacterium bifidum, 95.0, 79.8, 0.39; GCF_012932675.1, s__Bifidobacterium sp012932675, 95.0, 79.76, 0.4; GCA_002451435.1, s__Bifidobacterium sp002451435, 95.0, 79.7, 0.41; GCF_018555355.1, s__Bifidobacterium sp018555355, 95.0, 79.69, 0.47; GCF_000770925.1, s__Bifidobacterium ruminantium, 95.0, 79.58, 0.4; GCF_002259745.1, s__Bifidobacterium myosotis, 95.0, 79.55, 0.44; GCF_000741255.1, s__Bifidobacterium magnum, 95.0, 79.52, 0.4; GCF_012932445.1, s__Bifidobacterium sp012932445, 95.0, 79.45, 0.31; GCF_000269965.1, s__Bifidobacterium infantis, 95.0, 79.43, 0.38; GCF_003129905.1, s__Bifidobacterium callitrichidarum, 95.0, 79.42, 0.48; GCF_900129045.1, s__Bifidobacterium merycicum, 95.0, 79.4, 0.38; GCF_008698145.1, s__Bifidobacterium vespertilionis, 95.0, 79.39, 0.44; GCF_009078285.1, s__Bifidobacterium jacchi, 95.0, 79.33, 0.4; GCF_000741695.1, s__Bifidobacterium reuteri, 95.0, 79.22, 0.37; GCF_000522505.1, s__Bifidobacterium moukalabense, 95.0, 79.2, 0.41; GCF_003951095.1, s__Bifidobacterium goeldii, 95.0, 79.11, 0.25; GCF_001025175.1, s__Bifidobacterium breve, 95.0, 79.09, 0.33; GCF_009193305.1, s__Bifidobacterium cebidarum, 95.0, 79.01, 0.32; GCF_001025155.1, s__Bifidobacterium angulatum, 95.0, 78.98, 0.37; GCF_000741775.1, s__Bifidobacterium subtile, 95.0, 78.89, 0.35; GCF_002742445.1, s__Bifidobacterium sp002742445, 95.0, 78.83, 0.33; GCF_001042595.1, s__Bifidobacterium dentium, 95.0, 78.83, 0.35; GCF_002802915.1, s__Bifidobacterium felsineum, 95.0, 78.82, 0.29; GCF_001546485.1, s__Bifidobacterium vaginale_D, 95.0, 78.78, 0.05; GCF_001042615.1, s__Bifidobacterium kashiwanohense, 96.3948, 78.76, 0.33; GCF_001025195.1, s__Bifidobacterium catenulatum, 96.3948, 78.76, 0.31; GCA_002298605.1, s__Bifidobacterium sp002298605, 95.0, 78.76, 0.34; GCF_009371885.1, s__Bifidobacterium tibiigranuli, 95.0, 78.73, 0.33; GCF_000800455.1, s__Bifidobacterium kashiwanohense_A, 95.1942, 78.71, 0.34; GCF_001025215.1, s__Bifidobacterium pseudocatenulatum, 95.0, 78.7, 0.36; GCF_000741205.1, s__Bifidobacterium gallicum, 95.0, 78.7, 0.34; GCA_000771265.1, s__Bifidobacterium thermophilum, 95.0, 78.69, 0.31; GCF_012932375.1, s__Bifidobacterium sp012932375, 95.0, 78.68, 0.29; GCA_000741495.1, s__Bifidobacterium thermophilum_A, 95.0, 78.66, 0.3; GCF_018555455.1, s__Bifidobacterium sp018555455, 95.0, 78.66, 0.29; GCF_012932425.1, s__Bifidobacterium sp012932425, 95.0, 78.6, 0.33; GCF_000741285.1, s__Bifidobacterium mongoliense, 95.0, 78.6, 0.3; GCF_003293675.1, s__Bifidobacterium leopoldii, 95.706, 78.58, 0.05; GCF_000263635.1, s__Bifidobacterium vaginale_C, 95.0, 78.56, 0.05; GCF_002802865.1, s__Bifidobacterium scaligerum, 95.0, 78.53, 0.28; GCF_000741535.1, s__Bifidobacterium boum, 95.0, 78.52, 0.29; GCF_003951975.1, s__Bifidobacterium dolichotidis, 95.0, 78.5, 0.16; GCF_000263595.1, s__Bifidobacterium vaginale_E, 95.0, 78.48, 0.05; GCF_009299485.1, s__Bifidobacterium apri, 95.0, 78.48, 0.27; GCF_000741715.1, s__Bifidobacterium saguini, 95.0, 78.47, 0.27; GCF_003397705.1, s__Bifidobacterium swidsinskii, 95.6629, 78.44, 0.05; GCF_002860405.1, s__Bifidobacterium imperatoris, 95.0, 78.38, 0.26; GCA_003585845.1, s__Bifidobacterium sp003585845, 95.706, 78.35, 0.06; GCF_003408845.1, s__Bifidobacterium vaginale_H, 95.0, 78.34, 0.05; GCF_003315635.1, s__Bifidobacterium aemilianum, 95.0, 78.32, 0.19; GCF_002896555.1, s__Bifidobacterium vaginale_F, 95.0, 78.23, 0.04; GCF_000741645.1, s__Bifidobacterium minimum, 95.0, 78.17, 0.23; GCF_000741765.1, s__Bifidobacterium tsurumiense, 95.0, 78.08, 0.12; GCF_002259755.1, s__Bifidobacterium hapali, 95.0, 77.97, 0.2; GCA_003585735.1, s__Bifidobacterium sp003585735, 95.0, 77.93, 0.06; GCF_000738005.1, s__Bifidobacterium crudilactis, 95.0, 77.91, 0.16; GCF_000741525.1, s__Bifidobacterium bohemicum, 95.0, 77.83, 0.2; GCF_001563665.1, s__Bifidobacterium vaginale_A, 95.0, 77.82, 0.04; GCF_000741705.1, s__Bifidobacterium psychraerophilum, 95.0, 77.53, 0.16; GCF_900094885.1, s__Bifidobacterium commune, 95.0, 77.48, 0.13; GCF_001042655.1, s__Bifidobacterium vaginale, 95.0, 77.3, 0.05; GCF_000737845.1, s__Bifidobacterium bombi, 95.0, 77.27, 0.12; GCF_001546455.1, s__Bifidobacterium vaginale_B, 95.0, 77.24, 0.06; GCF_003397585.1, s__Bifidobacterium piotii, 95.0, 76.99, 0.04	95.12	11	N/A	N/A
B_pseudolongum_subsp_pseudolongum_LMG11571	d__Bacteria;p__Actinobacteriota;c__Actinomycetia;o__Actinomycetales;f__Bifidobacteriaceae;g__Bifidobacterium;s__Bifidobacterium pseudolongum	GCF_000771225.1	95	d__Bacteria;p__Actinobacteriota;c__Actinomycetia;o__Actinomycetales;f__Bifidobacteriaceae;g__Bifidobacterium;s__Bifidobacterium pseudolongum	99.99	1	GCF_000771225.1	95	d__Bacteria;p__Actinobacteriota;c__Actinomycetia;o__Actinomycetales;f__Bifidobacteriaceae;g__Bifidobacterium;s__Bifidobacterium pseudolongum	99.99	1	d__Bacteria;p__Actinobacteriota;c__Actinomycetia;o__Actinomycetales;f__Bifidobacteriaceae;g__Bifidobacterium;s__	taxonomic classification defined by topology and ANI	topological placement and ANI have congruent species assignments	GCF_000741295.1, s__Bifidobacterium globosum, 95.0, 94.24, 0.89; GCF_004155535.1, s__Bifidobacterium pseudolongum_C, 95.0, 92.73, 0.89; GCF_000741135.1, s__Bifidobacterium choerinum, 95.0, 83.14, 0.72; GCF_003952025.1, s__Bifidobacterium castoris, 95.0, 83.02, 0.74; GCF_002286935.1, s__Bifidobacterium criceti, 95.0, 82.88, 0.68; GCF_002286915.1, s__Bifidobacterium italicum, 95.0, 82.84, 0.74; GCF_002860345.1, s__Bifidobacterium anseris, 95.0, 82.54, 0.72; GCF_000741575.1, s__Bifidobacterium cuniculi, 95.0, 81.33, 0.59; GCF_000260715.1, s__Bifidobacterium animalis, 95.0, 81.15, 0.59; GCF_010667615.1, s__Bifidobacterium choloepi, 95.0, 80.59, 0.54; GCF_009299505.1, s__Bifidobacterium ramosum, 95.0, 80.43, 0.5; GCF_003952945.1, s__Bifidobacterium samirii, 95.0, 80.38, 0.52; GCF_016899725.1, s__Bifidobacterium pullorum_C, 95.0, 80.38, 0.45; GCF_010667685.1, s__Bifidobacterium aerophilum, 95.0, 80.31, 0.5; GCF_000741165.1, s__Bifidobacterium biavatii, 95.0, 80.31, 0.51; GCF_001042635.1, s__Bifidobacterium scardovii, 95.0, 80.3, 0.51; GCF_012932365.1, s__Bifidobacterium sp012932365, 95.0, 80.25, 0.48; GCF_009299475.1, s__Bifidobacterium avesanii, 95.0, 80.22, 0.47; GCF_018555335.1, s__Bifidobacterium sp018555335, 95.0, 80.21, 0.49; GCF_000741215.1, s__Bifidobacterium pullorum_B, 95.0, 80.19, 0.44; GCF_000741785.1, s__Bifidobacterium stellenboschense, 95.0, 80.18, 0.5; GCF_010667645.1, s__Bifidobacterium platyrrhinorum, 95.0, 80.17, 0.49; GCF_002860365.1, s__Bifidobacterium parmae, 95.0, 80.16, 0.52; GCF_014898175.1, s__Bifidobacterium lemurum, 95.0, 80.12, 0.47; GCF_001417815.1, s__Bifidobacterium aesculapii, 95.0, 80.12, 0.46; GCF_008698235.1, s__Bifidobacterium rousetti, 95.0, 80.09, 0.47; GCF_000771405.1, s__Bifidobacterium pullorum, 95.0, 80.04, 0.46; GCF_018555385.1, s__Bifidobacterium sp018555385, 95.0, 80.03, 0.49; GCF_000741175.1, s__Bifidobacterium callitrichos, 95.0, 80.02, 0.47; GCF_014898155.1, s__Bifidobacterium eulemuris, 95.0, 80.01, 0.47; GCF_018555635.1, s__Bifidobacterium sp018555635, 95.0, 79.99, 0.46; GCF_009727065.1, s__Bifidobacterium canis, 95.0, 79.97, 0.53; GCF_009193355.1, s__Bifidobacterium leontopitheci, 95.0, 79.9, 0.49; GCF_001025135.1, s__Bifidobacterium bifidum, 95.0, 79.82, 0.42; GCF_000010425.1, s__Bifidobacterium adolescentis, 95.0, 79.71, 0.42; GCF_002259745.1, s__Bifidobacterium myosotis, 95.0, 79.7, 0.41; GCF_012932675.1, s__Bifidobacterium sp012932675, 95.0, 79.66, 0.41; GCA_002451435.1, s__Bifidobacterium sp002451435, 95.0, 79.58, 0.41; GCF_000770925.1, s__Bifidobacterium ruminantium, 95.0, 79.56, 0.39; GCF_008698145.1, s__Bifidobacterium vespertilionis, 95.0, 79.55, 0.44; GCF_018555355.1, s__Bifidobacterium sp018555355, 95.0, 79.5, 0.49; GCF_000269965.1, s__Bifidobacterium infantis, 95.0, 79.5, 0.38; GCF_012932445.1, s__Bifidobacterium sp012932445, 95.0, 79.46, 0.31; GCF_003129905.1, s__Bifidobacterium callitrichidarum, 95.0, 79.43, 0.45; GCF_009078285.1, s__Bifidobacterium jacchi, 95.0, 79.43, 0.38; GCF_000196555.1, s__Bifidobacterium longum, 95.0, 79.38, 0.39; GCF_000741255.1, s__Bifidobacterium magnum, 95.0, 79.32, 0.41; GCF_900129045.1, s__Bifidobacterium merycicum, 95.0, 79.27, 0.41; GCF_000522505.1, s__Bifidobacterium moukalabense, 95.0, 79.2, 0.42; GCF_001025215.1, s__Bifidobacterium pseudocatenulatum, 95.0, 79.1, 0.34; GCF_009193305.1, s__Bifidobacterium cebidarum, 95.0, 79.09, 0.32; GCA_003585845.1, s__Bifidobacterium sp003585845, 95.706, 79.07, 0.06; GCF_000741695.1, s__Bifidobacterium reuteri, 95.0, 79.06, 0.38; GCF_001042595.1, s__Bifidobacterium dentium, 95.0, 79.04, 0.37; GCF_002896555.1, s__Bifidobacterium vaginale_F, 95.0, 79.04, 0.04; GCA_002298605.1, s__Bifidobacterium sp002298605, 95.0, 79.01, 0.33; GCF_001025155.1, s__Bifidobacterium angulatum, 95.0, 79.0, 0.37; GCF_002742445.1, s__Bifidobacterium sp002742445, 95.0, 78.99, 0.32; GCF_003951095.1, s__Bifidobacterium goeldii, 95.0, 78.98, 0.26; GCF_000741205.1, s__Bifidobacterium gallicum, 95.0, 78.98, 0.35; GCF_003293675.1, s__Bifidobacterium leopoldii, 95.706, 78.97, 0.05; GCF_009371885.1, s__Bifidobacterium tibiigranuli, 95.0, 78.93, 0.33; GCF_018555455.1, s__Bifidobacterium sp018555455, 95.0, 78.92, 0.29; GCF_001025175.1, s__Bifidobacterium breve, 95.0, 78.91, 0.33; GCF_001025195.1, s__Bifidobacterium catenulatum, 96.3948, 78.88, 0.31; GCF_012932425.1, s__Bifidobacterium sp012932425, 95.0, 78.86, 0.34; GCA_003585735.1, s__Bifidobacterium sp003585735, 95.0, 78.83, 0.07; GCF_001042615.1, s__Bifidobacterium kashiwanohense, 96.3948, 78.82, 0.33; GCF_002802915.1, s__Bifidobacterium felsineum, 95.0, 78.8, 0.31; GCF_000800455.1, s__Bifidobacterium kashiwanohense_A, 95.1942, 78.78, 0.33; GCF_000741775.1, s__Bifidobacterium subtile, 95.0, 78.78, 0.35; GCA_000741495.1, s__Bifidobacterium thermophilum_A, 95.0, 78.71, 0.31; GCF_003397705.1, s__Bifidobacterium swidsinskii, 95.6629, 78.71, 0.05; GCF_012932375.1, s__Bifidobacterium sp012932375, 95.0, 78.68, 0.31; GCF_000263635.1, s__Bifidobacterium vaginale_C, 95.0, 78.67, 0.05; GCF_000741285.1, s__Bifidobacterium mongoliense, 95.0, 78.65, 0.3; GCF_000741715.1, s__Bifidobacterium saguini, 95.0, 78.6, 0.29; GCF_001546485.1, s__Bifidobacterium vaginale_D, 95.0, 78.56, 0.05; GCF_000741535.1, s__Bifidobacterium boum, 95.0, 78.56, 0.3; GCA_000771265.1, s__Bifidobacterium thermophilum, 95.0, 78.56, 0.33; GCF_001563665.1, s__Bifidobacterium vaginale_A, 95.0, 78.55, 0.04; GCF_000263595.1, s__Bifidobacterium vaginale_E, 95.0, 78.53, 0.05; GCF_002802865.1, s__Bifidobacterium scaligerum, 95.0, 78.5, 0.3; GCF_003408845.1, s__Bifidobacterium vaginale_H, 95.0, 78.46, 0.06; GCF_000741765.1, s__Bifidobacterium tsurumiense, 95.0, 78.43, 0.13; GCF_002860405.1, s__Bifidobacterium imperatoris, 95.0, 78.42, 0.26; GCF_003315635.1, s__Bifidobacterium aemilianum, 95.0, 78.36, 0.21; GCF_002259755.1, s__Bifidobacterium hapali, 95.0, 78.25, 0.2; GCF_009299485.1, s__Bifidobacterium apri, 95.0, 78.21, 0.31; GCF_003951975.1, s__Bifidobacterium dolichotidis, 95.0, 78.16, 0.17; GCF_001042655.1, s__Bifidobacterium vaginale, 95.0, 77.99, 0.05; GCF_000738005.1, s__Bifidobacterium crudilactis, 95.0, 77.99, 0.16; GCF_000741645.1, s__Bifidobacterium minimum, 95.0, 77.88, 0.24; GCF_000737845.1, s__Bifidobacterium bombi, 95.0, 77.85, 0.11; GCF_000741525.1, s__Bifidobacterium bohemicum, 95.0, 77.84, 0.2; GCF_001546455.1, s__Bifidobacterium vaginale_B, 95.0, 77.74, 0.06; GCF_900094885.1, s__Bifidobacterium commune, 95.0, 77.63, 0.13; GCF_000741705.1, s__Bifidobacterium psychraerophilum, 95.0, 77.49, 0.18; GCF_003397585.1, s__Bifidobacterium piotii, 95.0, 77.17, 0.04	94.34	11	N/A	N/A
B_psychraerophilum_DSM22366	d__Bacteria;p__Actinobacteriota;c__Actinomycetia;o__Actinomycetales;f__Bifidobacteriaceae;g__Bifidobacterium;s__Bifidobacterium psychraerophilum	GCF_000741705.1	95	d__Bacteria;p__Actinobacteriota;c__Actinomycetia;o__Actinomycetales;f__Bifidobacteriaceae;g__Bifidobacterium;s__Bifidobacterium psychraerophilum	99.99	1	GCF_000741705.1	95	d__Bacteria;p__Actinobacteriota;c__Actinomycetia;o__Actinomycetales;f__Bifidobacteriaceae;g__Bifidobacterium;s__Bifidobacterium psychraerophilum	99.99	1	d__Bacteria;p__Actinobacteriota;c__Actinomycetia;o__Actinomycetales;f__Bifidobacteriaceae;g__Bifidobacterium;s__	taxonomic classification defined by topology and ANI	topological placement and ANI have congruent species assignments	GCF_000738005.1, s__Bifidobacterium crudilactis, 95.0, 81.05, 0.51; GCF_002259795.1, s__Bifidobacterium aquikefiri, 95.0, 79.01, 0.17; GCF_000741775.1, s__Bifidobacterium subtile, 95.0, 78.92, 0.19; GCF_000741285.1, s__Bifidobacterium mongoliense, 95.0, 78.71, 0.22; GCF_000741645.1, s__Bifidobacterium minimum, 95.0, 78.67, 0.2; GCF_002259585.1, s__Bifidobacterium coagulans, 95.0, 78.26, 0.06; GCF_001263395.1, s__Bifidobacterium actinocoloniiforme, 95.0, 78.25, 0.16; GCF_000741215.1, s__Bifidobacterium pullorum_B, 95.0, 78.24, 0.21; GCF_001042655.1, s__Bifidobacterium vaginale, 95.0, 78.21, 0.04; GCF_000771405.1, s__Bifidobacterium pullorum, 95.0, 78.06, 0.23; GCF_000706765.1, s__Bifidobacterium indicum, 95.0, 78.06, 0.2; GCF_018555635.1, s__Bifidobacterium sp018555635, 95.0, 78.02, 0.15; GCF_000741765.1, s__Bifidobacterium tsurumiense, 95.0, 78.01, 0.14; GCF_014898155.1, s__Bifidobacterium eulemuris, 95.0, 78.0, 0.2; GCF_003202695.1, s__Bifidobacterium asteroides_G, 95.0, 77.99, 0.18; GCF_000196555.1, s__Bifidobacterium longum, 95.0, 77.96, 0.16; GCF_009371885.1, s__Bifidobacterium tibiigranuli, 95.0, 77.96, 0.16; GCF_000741695.1, s__Bifidobacterium reuteri, 95.0, 77.94, 0.16; GCA_000741495.1, s__Bifidobacterium thermophilum_A, 95.0, 77.94, 0.14; GCF_001042635.1, s__Bifidobacterium scardovii, 95.0, 77.94, 0.18; GCF_000010425.1, s__Bifidobacterium adolescentis, 95.0, 77.94, 0.19; GCF_003951975.1, s__Bifidobacterium dolichotidis, 95.0, 77.93, 0.07; GCF_002286935.1, s__Bifidobacterium criceti, 95.0, 77.92, 0.14; GCF_001042615.1, s__Bifidobacterium kashiwanohense, 96.3948, 77.92, 0.12; GCF_001025215.1, s__Bifidobacterium pseudocatenulatum, 95.0, 77.91, 0.16; GCF_000800455.1, s__Bifidobacterium kashiwanohense_A, 95.1942, 77.9, 0.14; GCF_000770925.1, s__Bifidobacterium ruminantium, 95.0, 77.89, 0.18; GCF_014898175.1, s__Bifidobacterium lemurum, 95.0, 77.88, 0.2; GCF_001025135.1, s__Bifidobacterium bifidum, 95.0, 77.87, 0.19; GCF_009193355.1, s__Bifidobacterium leontopitheci, 95.0, 77.86, 0.16; GCF_001025195.1, s__Bifidobacterium catenulatum, 96.3948, 77.85, 0.17; GCF_000741205.1, s__Bifidobacterium gallicum, 95.0, 77.85, 0.13; GCF_012932365.1, s__Bifidobacterium sp012932365, 95.0, 77.84, 0.17; GCF_000741295.1, s__Bifidobacterium globosum, 95.0, 77.84, 0.16; GCF_003951095.1, s__Bifidobacterium goeldii, 95.0, 77.84, 0.11; GCF_010667645.1, s__Bifidobacterium platyrrhinorum, 95.0, 77.83, 0.16; GCF_012932445.1, s__Bifidobacterium sp012932445, 95.0, 77.8, 0.15; GCF_018555385.1, s__Bifidobacterium sp018555385, 95.0, 77.8, 0.17; GCF_000269965.1, s__Bifidobacterium infantis, 95.0, 77.8, 0.14; GCF_000741785.1, s__Bifidobacterium stellenboschense, 95.0, 77.79, 0.15; GCF_003952945.1, s__Bifidobacterium samirii, 95.0, 77.79, 0.16; GCF_000741175.1, s__Bifidobacterium callitrichos, 95.0, 77.78, 0.17; GCF_001025175.1, s__Bifidobacterium breve, 95.0, 77.75, 0.18; GCF_003315615.1, s__Bifidobacterium xylocopae, 95.0, 77.74, 0.17; GCF_000741535.1, s__Bifidobacterium boum, 95.0, 77.74, 0.14; GCF_002802865.1, s__Bifidobacterium scaligerum, 95.0, 77.73, 0.13; GCF_002742445.1, s__Bifidobacterium sp002742445, 95.0, 77.72, 0.16; GCF_002715865.1, s__Bifidobacterium asteroides, 95.0, 77.72, 0.15; GCF_002860345.1, s__Bifidobacterium anseris, 95.0, 77.71, 0.14; GCF_001025155.1, s__Bifidobacterium angulatum, 95.0, 77.7, 0.2; GCF_002286915.1, s__Bifidobacterium italicum, 95.0, 77.7, 0.15; GCF_009727065.1, s__Bifidobacterium canis, 95.0, 77.7, 0.14; GCF_002802915.1, s__Bifidobacterium felsineum, 95.0, 77.69, 0.17; GCF_003202755.1, s__Bifidobacterium asteroides_F, 95.0, 77.69, 0.14; GCF_000967185.1, s__Bifidobacterium asteroides_B, 95.0, 77.69, 0.17; GCA_002298605.1, s__Bifidobacterium sp002298605, 95.0, 77.69, 0.21; GCF_900129045.1, s__Bifidobacterium merycicum, 95.0, 77.68, 0.2; GCF_018555355.1, s__Bifidobacterium sp018555355, 95.0, 77.66, 0.18; GCF_000522505.1, s__Bifidobacterium moukalabense, 95.0, 77.66, 0.19; GCF_000741135.1, s__Bifidobacterium choerinum, 95.0, 77.65, 0.17; GCF_009193305.1, s__Bifidobacterium cebidarum, 95.0, 77.64, 0.16; GCF_012932375.1, s__Bifidobacterium sp012932375, 95.0, 77.64, 0.14; GCF_009078285.1, s__Bifidobacterium jacchi, 95.0, 77.64, 0.15; GCF_002259745.1, s__Bifidobacterium myosotis, 95.0, 77.63, 0.17; GCF_004155535.1, s__Bifidobacterium pseudolongum_C, 95.0, 77.63, 0.16; GCF_010667685.1, s__Bifidobacterium aerophilum, 95.0, 77.61, 0.16; GCF_008698235.1, s__Bifidobacterium rousetti, 95.0, 77.61, 0.17; GCA_000771265.1, s__Bifidobacterium thermophilum, 95.0, 77.6, 0.17; GCF_002860365.1, s__Bifidobacterium parmae, 95.0, 77.6, 0.17; GCF_009299485.1, s__Bifidobacterium apri, 95.0, 77.59, 0.15; GCF_003952025.1, s__Bifidobacterium castoris, 95.0, 77.59, 0.16; GCF_009683175.1, s__Bifidobacterium asteroides_H, 95.0, 77.58, 0.15; GCF_016100725.1, s__Bifidobacterium sp016100725, 95.0, 77.58, 0.18; GCF_016899725.1, s__Bifidobacterium pullorum_C, 95.0, 77.58, 0.19; GCF_000737845.1, s__Bifidobacterium bombi, 95.0, 77.57, 0.1; GCF_001042595.1, s__Bifidobacterium dentium, 95.0, 77.56, 0.17; GCF_012932425.1, s__Bifidobacterium sp012932425, 95.0, 77.56, 0.15; GCF_018555335.1, s__Bifidobacterium sp018555335, 95.0, 77.56, 0.16; GCF_012932675.1, s__Bifidobacterium sp012932675, 95.0, 77.55, 0.19; GCF_000967265.1, s__Bifidobacterium asteroides_A, 95.0, 77.55, 0.17; GCA_002451435.1, s__Bifidobacterium sp002451435, 95.0, 77.55, 0.21; GCF_000771225.1, s__Bifidobacterium pseudolongum, 95.0, 77.54, 0.18; GCF_002259755.1, s__Bifidobacterium hapali, 95.0, 77.54, 0.09; GCF_018555455.1, s__Bifidobacterium sp018555455, 95.0, 77.52, 0.15; GCF_000741165.1, s__Bifidobacterium biavatii, 95.0, 77.52, 0.15; GCF_009299505.1, s__Bifidobacterium ramosum, 95.0, 77.49, 0.16; GCF_009299475.1, s__Bifidobacterium avesanii, 95.0, 77.45, 0.16; GCF_003129905.1, s__Bifidobacterium callitrichidarum, 95.0, 77.42, 0.18; GCF_001417815.1, s__Bifidobacterium aesculapii, 95.0, 77.39, 0.15; GCF_010667615.1, s__Bifidobacterium choloepi, 95.0, 77.38, 0.16; GCF_000499185.1, s__Bifidobacterium sp000499185, 95.0, 77.36, 0.18; GCF_900094885.1, s__Bifidobacterium commune, 95.0, 77.34, 0.1; GCF_000741525.1, s__Bifidobacterium bohemicum, 95.0, 77.32, 0.12; GCF_000741715.1, s__Bifidobacterium saguini, 95.0, 77.32, 0.13; GCF_003202715.1, s__Bifidobacterium asteroides_E, 95.0, 77.32, 0.15; GCF_000499285.1, s__Bifidobacterium sp000499285, 95.0, 77.31, 0.17; GCF_003315635.1, s__Bifidobacterium aemilianum, 95.0, 77.26, 0.15; GCF_008698145.1, s__Bifidobacterium vespertilionis, 95.0, 77.22, 0.18; GCF_002860405.1, s__Bifidobacterium imperatoris, 95.0, 77.2, 0.13	96.07	11	N/A	N/A
B_pullorum_subsp_gallinarum_CACC514	d__Bacteria;p__Actinobacteriota;c__Actinomycetia;o__Actinomycetales;f__Bifidobacteriaceae;g__Bifidobacterium;s__Bifidobacterium pullorum_B	GCF_000741215.1	95	d__Bacteria;p__Actinobacteriota;c__Actinomycetia;o__Actinomycetales;f__Bifidobacteriaceae;g__Bifidobacterium;s__Bifidobacterium pullorum_B	96.79	0.84	GCF_000741215.1	95	d__Bacteria;p__Actinobacteriota;c__Actinomycetia;o__Actinomycetales;f__Bifidobacteriaceae;g__Bifidobacterium;s__Bifidobacterium pullorum_B	96.79	0.84	d__Bacteria;p__Actinobacteriota;c__Actinomycetia;o__Actinomycetales;f__Bifidobacteriaceae;g__Bifidobacterium;s__	taxonomic classification defined by topology and ANI	topological placement and ANI have congruent species assignments	GCF_000771405.1, s__Bifidobacterium pullorum, 95.0, 90.16, 0.81; GCF_016899725.1, s__Bifidobacterium pullorum_C, 95.0, 82.56, 0.58; GCF_001042635.1, s__Bifidobacterium scardovii, 95.0, 82.33, 0.54; GCF_003952945.1, s__Bifidobacterium samirii, 95.0, 82.24, 0.52; GCF_018555385.1, s__Bifidobacterium sp018555385, 95.0, 82.17, 0.5; GCF_014898175.1, s__Bifidobacterium lemurum, 95.0, 82.07, 0.53; GCF_014898155.1, s__Bifidobacterium eulemuris, 95.0, 82.03, 0.53; GCF_008698235.1, s__Bifidobacterium rousetti, 95.0, 81.98, 0.48; GCF_010667645.1, s__Bifidobacterium platyrrhinorum, 95.0, 81.94, 0.48; GCF_000741175.1, s__Bifidobacterium callitrichos, 95.0, 81.89, 0.49; GCF_012932365.1, s__Bifidobacterium sp012932365, 95.0, 81.87, 0.46; GCF_009299475.1, s__Bifidobacterium avesanii, 95.0, 81.84, 0.46; GCF_000741785.1, s__Bifidobacterium stellenboschense, 95.0, 81.83, 0.47; GCF_009299505.1, s__Bifidobacterium ramosum, 95.0, 81.83, 0.51; GCF_018555355.1, s__Bifidobacterium sp018555355, 95.0, 81.77, 0.52; GCF_010667685.1, s__Bifidobacterium aerophilum, 95.0, 81.76, 0.48; GCF_002860365.1, s__Bifidobacterium parmae, 95.0, 81.68, 0.49; GCF_018555635.1, s__Bifidobacterium sp018555635, 95.0, 81.67, 0.47; GCF_001025135.1, s__Bifidobacterium bifidum, 95.0, 81.63, 0.47; GCF_009193355.1, s__Bifidobacterium leontopitheci, 95.0, 81.6, 0.46; GCF_003129905.1, s__Bifidobacterium callitrichidarum, 95.0, 81.59, 0.5; GCF_008698145.1, s__Bifidobacterium vespertilionis, 95.0, 81.56, 0.46; GCF_000741165.1, s__Bifidobacterium biavatii, 95.0, 81.41, 0.48; GCF_018555335.1, s__Bifidobacterium sp018555335, 95.0, 81.39, 0.49; GCF_001417815.1, s__Bifidobacterium aesculapii, 95.0, 81.35, 0.44; GCF_002259745.1, s__Bifidobacterium myosotis, 95.0, 81.24, 0.51; GCA_002451435.1, s__Bifidobacterium sp002451435, 95.0, 81.18, 0.49; GCF_000010425.1, s__Bifidobacterium adolescentis, 95.0, 81.13, 0.47; GCF_012932675.1, s__Bifidobacterium sp012932675, 95.0, 81.06, 0.46; GCF_000196555.1, s__Bifidobacterium longum, 95.0, 81.04, 0.43; GCF_009078285.1, s__Bifidobacterium jacchi, 95.0, 80.95, 0.41; GCF_000269965.1, s__Bifidobacterium infantis, 95.0, 80.88, 0.43; GCF_900129045.1, s__Bifidobacterium merycicum, 95.0, 80.87, 0.45; GCF_000522505.1, s__Bifidobacterium moukalabense, 95.0, 80.78, 0.42; GCF_000770925.1, s__Bifidobacterium ruminantium, 95.0, 80.76, 0.43; GCF_000741695.1, s__Bifidobacterium reuteri, 95.0, 80.73, 0.43; GCF_000741575.1, s__Bifidobacterium cuniculi, 95.0, 80.69, 0.39; GCF_000741295.1, s__Bifidobacterium globosum, 95.0, 80.67, 0.44; GCF_001025175.1, s__Bifidobacterium breve, 95.0, 80.63, 0.39; GCF_002286915.1, s__Bifidobacterium italicum, 95.0, 80.55, 0.44; GCF_000741135.1, s__Bifidobacterium choerinum, 95.0, 80.55, 0.47; GCF_010667615.1, s__Bifidobacterium choloepi, 95.0, 80.51, 0.47; GCF_001025215.1, s__Bifidobacterium pseudocatenulatum, 95.0, 80.51, 0.36; GCF_003952025.1, s__Bifidobacterium castoris, 95.0, 80.47, 0.4; GCF_000800455.1, s__Bifidobacterium kashiwanohense_A, 95.1942, 80.45, 0.35; GCF_004155535.1, s__Bifidobacterium pseudolongum_C, 95.0, 80.44, 0.42; GCF_012932445.1, s__Bifidobacterium sp012932445, 95.0, 80.42, 0.36; GCF_001025155.1, s__Bifidobacterium angulatum, 95.0, 80.42, 0.42; GCF_009193305.1, s__Bifidobacterium cebidarum, 95.0, 80.4, 0.39; GCF_001042615.1, s__Bifidobacterium kashiwanohense, 96.3948, 80.34, 0.34; GCF_001025195.1, s__Bifidobacterium catenulatum, 96.3948, 80.25, 0.35; GCF_001042595.1, s__Bifidobacterium dentium, 95.0, 80.18, 0.39; GCF_012932425.1, s__Bifidobacterium sp012932425, 95.0, 80.13, 0.42; GCF_012932375.1, s__Bifidobacterium sp012932375, 95.0, 80.13, 0.36; GCF_018555455.1, s__Bifidobacterium sp018555455, 95.0, 80.1, 0.36; GCF_002860345.1, s__Bifidobacterium anseris, 95.0, 80.06, 0.44; GCA_002298605.1, s__Bifidobacterium sp002298605, 95.0, 80.03, 0.46; GCF_002802865.1, s__Bifidobacterium scaligerum, 95.0, 80.02, 0.35; GCF_000771225.1, s__Bifidobacterium pseudolongum, 95.0, 80.01, 0.44; GCF_002802915.1, s__Bifidobacterium felsineum, 95.0, 79.97, 0.36; GCF_001546485.1, s__Bifidobacterium vaginale_D, 95.0, 79.93, 0.05; GCF_002742445.1, s__Bifidobacterium sp002742445, 95.0, 79.88, 0.39; GCF_000741775.1, s__Bifidobacterium subtile, 95.0, 79.84, 0.37; GCF_000260715.1, s__Bifidobacterium animalis, 95.0, 79.71, 0.4; GCF_000741535.1, s__Bifidobacterium boum, 95.0, 79.68, 0.32; GCF_009371885.1, s__Bifidobacterium tibiigranuli, 95.0, 79.68, 0.35; GCA_000771265.1, s__Bifidobacterium thermophilum, 95.0, 79.62, 0.34; GCA_000741495.1, s__Bifidobacterium thermophilum_A, 95.0, 79.61, 0.35; GCF_000741715.1, s__Bifidobacterium saguini, 95.0, 79.53, 0.32; GCF_000741285.1, s__Bifidobacterium mongoliense, 95.0, 79.47, 0.34; GCF_003951095.1, s__Bifidobacterium goeldii, 95.0, 79.44, 0.27; GCF_002286935.1, s__Bifidobacterium criceti, 95.0, 79.44, 0.37; GCF_009299485.1, s__Bifidobacterium apri, 95.0, 79.41, 0.3; GCA_003585845.1, s__Bifidobacterium sp003585845, 95.706, 79.36, 0.06; GCF_000741255.1, s__Bifidobacterium magnum, 95.0, 79.33, 0.37; GCF_002860405.1, s__Bifidobacterium imperatoris, 95.0, 79.27, 0.33; GCF_009727065.1, s__Bifidobacterium canis, 95.0, 79.18, 0.32; GCF_002259755.1, s__Bifidobacterium hapali, 95.0, 79.1, 0.22; GCF_003408845.1, s__Bifidobacterium vaginale_H, 95.0, 79.07, 0.06; GCF_001546455.1, s__Bifidobacterium vaginale_B, 95.0, 79.04, 0.06; GCF_003315635.1, s__Bifidobacterium aemilianum, 95.0, 79.02, 0.3; GCF_002896555.1, s__Bifidobacterium vaginale_F, 95.0, 79.01, 0.05; GCF_001042655.1, s__Bifidobacterium vaginale, 95.0, 79.0, 0.05; GCA_003585735.1, s__Bifidobacterium sp003585735, 95.0, 78.83, 0.06; GCF_000263595.1, s__Bifidobacterium vaginale_E, 95.0, 78.82, 0.05; GCF_003397705.1, s__Bifidobacterium swidsinskii, 95.6629, 78.81, 0.06; GCF_000741765.1, s__Bifidobacterium tsurumiense, 95.0, 78.74, 0.15; GCF_003293675.1, s__Bifidobacterium leopoldii, 95.706, 78.74, 0.06; GCF_001563665.1, s__Bifidobacterium vaginale_A, 95.0, 78.7, 0.05; GCF_000741645.1, s__Bifidobacterium minimum, 95.0, 78.62, 0.33; GCF_000741205.1, s__Bifidobacterium gallicum, 95.0, 78.37, 0.25; GCF_000263635.1, s__Bifidobacterium vaginale_C, 95.0, 78.35, 0.06; GCF_000741525.1, s__Bifidobacterium bohemicum, 95.0, 78.23, 0.25; GCF_900094885.1, s__Bifidobacterium commune, 95.0, 78.05, 0.18; GCF_000741705.1, s__Bifidobacterium psychraerophilum, 95.0, 78.04, 0.19; GCF_000737845.1, s__Bifidobacterium bombi, 95.0, 77.93, 0.16; GCF_000738005.1, s__Bifidobacterium crudilactis, 95.0, 77.88, 0.19; GCF_003951975.1, s__Bifidobacterium dolichotidis, 95.0, 77.82, 0.14; GCF_003397585.1, s__Bifidobacterium piotii, 95.0, 77.61, 0.05	94.86	11	N/A	N/A
B_pullorum_subsp_gallinarum_LMG11586	d__Bacteria;p__Actinobacteriota;c__Actinomycetia;o__Actinomycetales;f__Bifidobacteriaceae;g__Bifidobacterium;s__Bifidobacterium pullorum_B	GCF_000741215.1	95	d__Bacteria;p__Actinobacteriota;c__Actinomycetia;o__Actinomycetales;f__Bifidobacteriaceae;g__Bifidobacterium;s__Bifidobacterium pullorum_B	100	1	GCF_000741215.1	95	d__Bacteria;p__Actinobacteriota;c__Actinomycetia;o__Actinomycetales;f__Bifidobacteriaceae;g__Bifidobacterium;s__Bifidobacterium pullorum_B	100	1	d__Bacteria;p__Actinobacteriota;c__Actinomycetia;o__Actinomycetales;f__Bifidobacteriaceae;g__Bifidobacterium;s__	taxonomic classification defined by topology and ANI	topological placement and ANI have congruent species assignments	GCF_000771405.1, s__Bifidobacterium pullorum, 95.0, 90.66, 0.83; GCF_016899725.1, s__Bifidobacterium pullorum_C, 95.0, 82.54, 0.58; GCF_003952945.1, s__Bifidobacterium samirii, 95.0, 82.35, 0.57; GCF_018555385.1, s__Bifidobacterium sp018555385, 95.0, 82.2, 0.54; GCF_001042635.1, s__Bifidobacterium scardovii, 95.0, 82.19, 0.61; GCF_010667645.1, s__Bifidobacterium platyrrhinorum, 95.0, 82.17, 0.55; GCF_014898175.1, s__Bifidobacterium lemurum, 95.0, 82.02, 0.57; GCF_008698235.1, s__Bifidobacterium rousetti, 95.0, 81.95, 0.54; GCF_012932365.1, s__Bifidobacterium sp012932365, 95.0, 81.95, 0.52; GCF_018555355.1, s__Bifidobacterium sp018555355, 95.0, 81.94, 0.54; GCF_000741175.1, s__Bifidobacterium callitrichos, 95.0, 81.9, 0.56; GCF_009299475.1, s__Bifidobacterium avesanii, 95.0, 81.89, 0.52; GCF_009299505.1, s__Bifidobacterium ramosum, 95.0, 81.88, 0.55; GCF_002860365.1, s__Bifidobacterium parmae, 95.0, 81.86, 0.53; GCF_000741785.1, s__Bifidobacterium stellenboschense, 95.0, 81.85, 0.51; GCF_010667685.1, s__Bifidobacterium aerophilum, 95.0, 81.83, 0.55; GCF_014898155.1, s__Bifidobacterium eulemuris, 95.0, 81.81, 0.58; GCF_003129905.1, s__Bifidobacterium callitrichidarum, 95.0, 81.72, 0.53; GCF_000741165.1, s__Bifidobacterium biavatii, 95.0, 81.71, 0.51; GCF_009193355.1, s__Bifidobacterium leontopitheci, 95.0, 81.58, 0.5; GCF_001025135.1, s__Bifidobacterium bifidum, 95.0, 81.54, 0.47; GCF_001417815.1, s__Bifidobacterium aesculapii, 95.0, 81.54, 0.5; GCF_018555635.1, s__Bifidobacterium sp018555635, 95.0, 81.54, 0.54; GCF_008698145.1, s__Bifidobacterium vespertilionis, 95.0, 81.42, 0.53; GCF_018555335.1, s__Bifidobacterium sp018555335, 95.0, 81.42, 0.54; GCF_002259745.1, s__Bifidobacterium myosotis, 95.0, 81.23, 0.54; GCF_009078285.1, s__Bifidobacterium jacchi, 95.0, 81.05, 0.45; GCF_000196555.1, s__Bifidobacterium longum, 95.0, 81.05, 0.49; GCF_012932675.1, s__Bifidobacterium sp012932675, 95.0, 81.03, 0.47; GCA_002451435.1, s__Bifidobacterium sp002451435, 95.0, 80.98, 0.5; GCF_000010425.1, s__Bifidobacterium adolescentis, 95.0, 80.82, 0.47; GCF_000741575.1, s__Bifidobacterium cuniculi, 95.0, 80.82, 0.43; GCF_000741695.1, s__Bifidobacterium reuteri, 95.0, 80.78, 0.47; GCF_000269965.1, s__Bifidobacterium infantis, 95.0, 80.73, 0.45; GCF_002286915.1, s__Bifidobacterium italicum, 95.0, 80.71, 0.44; GCF_000770925.1, s__Bifidobacterium ruminantium, 95.0, 80.66, 0.43; GCF_900129045.1, s__Bifidobacterium merycicum, 95.0, 80.65, 0.44; GCF_003952025.1, s__Bifidobacterium castoris, 95.0, 80.65, 0.44; GCF_001025175.1, s__Bifidobacterium breve, 95.0, 80.64, 0.41; GCF_000741135.1, s__Bifidobacterium choerinum, 95.0, 80.63, 0.46; GCF_000741295.1, s__Bifidobacterium globosum, 95.0, 80.51, 0.43; GCF_010667615.1, s__Bifidobacterium choloepi, 95.0, 80.5, 0.46; GCF_000522505.1, s__Bifidobacterium moukalabense, 95.0, 80.48, 0.47; GCF_012932375.1, s__Bifidobacterium sp012932375, 95.0, 80.43, 0.42; GCF_002860345.1, s__Bifidobacterium anseris, 95.0, 80.39, 0.43; GCF_001025155.1, s__Bifidobacterium angulatum, 95.0, 80.36, 0.43; GCF_009193305.1, s__Bifidobacterium cebidarum, 95.0, 80.36, 0.43; GCF_004155535.1, s__Bifidobacterium pseudolongum_C, 95.0, 80.31, 0.42; GCF_018555455.1, s__Bifidobacterium sp018555455, 95.0, 80.23, 0.39; GCF_012932445.1, s__Bifidobacterium sp012932445, 95.0, 80.2, 0.35; GCF_001042595.1, s__Bifidobacterium dentium, 95.0, 80.19, 0.44; GCF_001025215.1, s__Bifidobacterium pseudocatenulatum, 95.0, 80.1, 0.38; GCF_000771225.1, s__Bifidobacterium pseudolongum, 95.0, 80.06, 0.44; GCF_012932425.1, s__Bifidobacterium sp012932425, 95.0, 80.06, 0.45; GCF_002802865.1, s__Bifidobacterium scaligerum, 95.0, 79.98, 0.39; GCF_001025195.1, s__Bifidobacterium catenulatum, 96.3948, 79.94, 0.36; GCF_001042615.1, s__Bifidobacterium kashiwanohense, 96.3948, 79.93, 0.37; GCF_000800455.1, s__Bifidobacterium kashiwanohense_A, 95.1942, 79.9, 0.37; GCF_002742445.1, s__Bifidobacterium sp002742445, 95.0, 79.85, 0.38; GCF_002802915.1, s__Bifidobacterium felsineum, 95.0, 79.84, 0.41; GCA_002298605.1, s__Bifidobacterium sp002298605, 95.0, 79.77, 0.47; GCF_000741535.1, s__Bifidobacterium boum, 95.0, 79.67, 0.32; GCA_000741495.1, s__Bifidobacterium thermophilum_A, 95.0, 79.61, 0.35; GCF_000741775.1, s__Bifidobacterium subtile, 95.0, 79.6, 0.42; GCF_003951095.1, s__Bifidobacterium goeldii, 95.0, 79.57, 0.3; GCF_009371885.1, s__Bifidobacterium tibiigranuli, 95.0, 79.5, 0.4; GCA_000771265.1, s__Bifidobacterium thermophilum, 95.0, 79.49, 0.34; GCF_000741715.1, s__Bifidobacterium saguini, 95.0, 79.45, 0.35; GCF_000741285.1, s__Bifidobacterium mongoliense, 95.0, 79.41, 0.35; GCF_002286935.1, s__Bifidobacterium criceti, 95.0, 79.41, 0.35; GCF_000260715.1, s__Bifidobacterium animalis, 95.0, 79.32, 0.41; GCF_009299485.1, s__Bifidobacterium apri, 95.0, 79.28, 0.34; GCF_001546485.1, s__Bifidobacterium vaginale_D, 95.0, 79.26, 0.05; GCF_002860405.1, s__Bifidobacterium imperatoris, 95.0, 79.25, 0.36; GCF_000741255.1, s__Bifidobacterium magnum, 95.0, 79.15, 0.36; GCF_003315635.1, s__Bifidobacterium aemilianum, 95.0, 79.13, 0.3; GCF_009727065.1, s__Bifidobacterium canis, 95.0, 79.01, 0.31; GCF_002259755.1, s__Bifidobacterium hapali, 95.0, 78.98, 0.23; GCF_003408845.1, s__Bifidobacterium vaginale_H, 95.0, 78.94, 0.06; GCF_002896555.1, s__Bifidobacterium vaginale_F, 95.0, 78.85, 0.06; GCF_000263595.1, s__Bifidobacterium vaginale_E, 95.0, 78.78, 0.06; GCA_003585845.1, s__Bifidobacterium sp003585845, 95.706, 78.78, 0.06; GCF_001546455.1, s__Bifidobacterium vaginale_B, 95.0, 78.73, 0.06; GCF_003293675.1, s__Bifidobacterium leopoldii, 95.706, 78.65, 0.07; GCF_001563665.1, s__Bifidobacterium vaginale_A, 95.0, 78.6, 0.04; GCF_000741205.1, s__Bifidobacterium gallicum, 95.0, 78.53, 0.25; GCF_000741765.1, s__Bifidobacterium tsurumiense, 95.0, 78.52, 0.16; GCF_003397705.1, s__Bifidobacterium swidsinskii, 95.6629, 78.52, 0.06; GCA_003585735.1, s__Bifidobacterium sp003585735, 95.0, 78.52, 0.07; GCF_001042655.1, s__Bifidobacterium vaginale, 95.0, 78.51, 0.05; GCF_000741645.1, s__Bifidobacterium minimum, 95.0, 78.48, 0.33; GCF_000741525.1, s__Bifidobacterium bohemicum, 95.0, 78.45, 0.25; GCF_000263635.1, s__Bifidobacterium vaginale_C, 95.0, 78.39, 0.06; GCF_000741705.1, s__Bifidobacterium psychraerophilum, 95.0, 78.18, 0.21; GCF_000738005.1, s__Bifidobacterium crudilactis, 95.0, 78.13, 0.19; GCF_900094885.1, s__Bifidobacterium commune, 95.0, 77.99, 0.18; GCF_003951975.1, s__Bifidobacterium dolichotidis, 95.0, 77.9, 0.13; GCF_000737845.1, s__Bifidobacterium bombi, 95.0, 77.72, 0.15; GCF_003397585.1, s__Bifidobacterium piotii, 95.0, 77.33, 0.05	95	11	N/A	N/A
B_pullorum_subsp_pullorum_LMG21816	d__Bacteria;p__Actinobacteriota;c__Actinomycetia;o__Actinomycetales;f__Bifidobacteriaceae;g__Bifidobacterium;s__Bifidobacterium pullorum_B	GCF_000741215.1	95	d__Bacteria;p__Actinobacteriota;c__Actinomycetia;o__Actinomycetales;f__Bifidobacteriaceae;g__Bifidobacterium;s__Bifidobacterium pullorum_B	97.19	0.86	GCF_000741215.1	95	d__Bacteria;p__Actinobacteriota;c__Actinomycetia;o__Actinomycetales;f__Bifidobacteriaceae;g__Bifidobacterium;s__Bifidobacterium pullorum_B	97.19	0.86	d__Bacteria;p__Actinobacteriota;c__Actinomycetia;o__Actinomycetales;f__Bifidobacteriaceae;g__Bifidobacterium;s__	taxonomic classification defined by topology and ANI	topological placement and ANI have congruent species assignments	GCF_000771405.1, s__Bifidobacterium pullorum, 95.0, 90.46, 0.81; GCF_016899725.1, s__Bifidobacterium pullorum_C, 95.0, 82.44, 0.57; GCF_003952945.1, s__Bifidobacterium samirii, 95.0, 82.43, 0.55; GCF_018555385.1, s__Bifidobacterium sp018555385, 95.0, 82.23, 0.55; GCF_001042635.1, s__Bifidobacterium scardovii, 95.0, 82.21, 0.59; GCF_010667645.1, s__Bifidobacterium platyrrhinorum, 95.0, 82.17, 0.53; GCF_012932365.1, s__Bifidobacterium sp012932365, 95.0, 82.06, 0.5; GCF_000741175.1, s__Bifidobacterium callitrichos, 95.0, 82.05, 0.54; GCF_000741785.1, s__Bifidobacterium stellenboschense, 95.0, 82.01, 0.52; GCF_014898155.1, s__Bifidobacterium eulemuris, 95.0, 82.01, 0.58; GCF_008698235.1, s__Bifidobacterium rousetti, 95.0, 81.99, 0.54; GCF_009299475.1, s__Bifidobacterium avesanii, 95.0, 81.96, 0.51; GCF_018555355.1, s__Bifidobacterium sp018555355, 95.0, 81.94, 0.56; GCF_014898175.1, s__Bifidobacterium lemurum, 95.0, 81.93, 0.6; GCF_010667685.1, s__Bifidobacterium aerophilum, 95.0, 81.88, 0.54; GCF_009299505.1, s__Bifidobacterium ramosum, 95.0, 81.81, 0.56; GCF_003129905.1, s__Bifidobacterium callitrichidarum, 95.0, 81.78, 0.53; GCF_000741165.1, s__Bifidobacterium biavatii, 95.0, 81.78, 0.52; GCF_018555635.1, s__Bifidobacterium sp018555635, 95.0, 81.7, 0.52; GCF_002860365.1, s__Bifidobacterium parmae, 95.0, 81.7, 0.53; GCF_008698145.1, s__Bifidobacterium vespertilionis, 95.0, 81.56, 0.52; GCF_009193355.1, s__Bifidobacterium leontopitheci, 95.0, 81.53, 0.51; GCF_001417815.1, s__Bifidobacterium aesculapii, 95.0, 81.47, 0.5; GCF_018555335.1, s__Bifidobacterium sp018555335, 95.0, 81.37, 0.53; GCF_002259745.1, s__Bifidobacterium myosotis, 95.0, 81.33, 0.55; GCF_001025135.1, s__Bifidobacterium bifidum, 95.0, 81.31, 0.49; GCA_002451435.1, s__Bifidobacterium sp002451435, 95.0, 81.02, 0.49; GCF_012932675.1, s__Bifidobacterium sp012932675, 95.0, 81.01, 0.47; GCF_009078285.1, s__Bifidobacterium jacchi, 95.0, 80.95, 0.45; GCF_000010425.1, s__Bifidobacterium adolescentis, 95.0, 80.94, 0.47; GCF_000196555.1, s__Bifidobacterium longum, 95.0, 80.94, 0.49; GCF_000269965.1, s__Bifidobacterium infantis, 95.0, 80.8, 0.46; GCF_000741295.1, s__Bifidobacterium globosum, 95.0, 80.76, 0.44; GCF_000741575.1, s__Bifidobacterium cuniculi, 95.0, 80.74, 0.44; GCF_000770925.1, s__Bifidobacterium ruminantium, 95.0, 80.7, 0.44; GCF_900129045.1, s__Bifidobacterium merycicum, 95.0, 80.67, 0.44; GCF_003952025.1, s__Bifidobacterium castoris, 95.0, 80.66, 0.43; GCF_002286915.1, s__Bifidobacterium italicum, 95.0, 80.66, 0.45; GCF_000741135.1, s__Bifidobacterium choerinum, 95.0, 80.65, 0.46; GCF_010667615.1, s__Bifidobacterium choloepi, 95.0, 80.64, 0.45; GCF_000741695.1, s__Bifidobacterium reuteri, 95.0, 80.63, 0.47; GCF_009193305.1, s__Bifidobacterium cebidarum, 95.0, 80.62, 0.41; GCF_012932445.1, s__Bifidobacterium sp012932445, 95.0, 80.51, 0.36; GCF_004155535.1, s__Bifidobacterium pseudolongum_C, 95.0, 80.47, 0.42; GCF_001025175.1, s__Bifidobacterium breve, 95.0, 80.45, 0.42; GCF_000522505.1, s__Bifidobacterium moukalabense, 95.0, 80.44, 0.48; GCF_012932375.1, s__Bifidobacterium sp012932375, 95.0, 80.37, 0.42; GCF_001025155.1, s__Bifidobacterium angulatum, 95.0, 80.2, 0.43; GCF_002860345.1, s__Bifidobacterium anseris, 95.0, 80.18, 0.43; GCF_018555455.1, s__Bifidobacterium sp018555455, 95.0, 80.1, 0.41; GCF_001042615.1, s__Bifidobacterium kashiwanohense, 96.3948, 80.06, 0.37; GCF_002802865.1, s__Bifidobacterium scaligerum, 95.0, 80.0, 0.41; GCF_001025215.1, s__Bifidobacterium pseudocatenulatum, 95.0, 79.96, 0.38; GCF_001042595.1, s__Bifidobacterium dentium, 95.0, 79.95, 0.45; GCF_002802915.1, s__Bifidobacterium felsineum, 95.0, 79.95, 0.39; GCF_012932425.1, s__Bifidobacterium sp012932425, 95.0, 79.94, 0.46; GCA_002298605.1, s__Bifidobacterium sp002298605, 95.0, 79.92, 0.46; GCF_000771225.1, s__Bifidobacterium pseudolongum, 95.0, 79.89, 0.45; GCF_000800455.1, s__Bifidobacterium kashiwanohense_A, 95.1942, 79.89, 0.38; GCF_000741775.1, s__Bifidobacterium subtile, 95.0, 79.88, 0.43; GCF_001025195.1, s__Bifidobacterium catenulatum, 96.3948, 79.83, 0.35; GCF_002742445.1, s__Bifidobacterium sp002742445, 95.0, 79.67, 0.39; GCF_009371885.1, s__Bifidobacterium tibiigranuli, 95.0, 79.6, 0.4; GCA_000771265.1, s__Bifidobacterium thermophilum, 95.0, 79.6, 0.36; GCF_003951095.1, s__Bifidobacterium goeldii, 95.0, 79.56, 0.29; GCF_003408845.1, s__Bifidobacterium vaginale_H, 95.0, 79.56, 0.05; GCF_000260715.1, s__Bifidobacterium animalis, 95.0, 79.53, 0.39; GCF_000741535.1, s__Bifidobacterium boum, 95.0, 79.52, 0.32; GCA_000741495.1, s__Bifidobacterium thermophilum_A, 95.0, 79.51, 0.34; GCF_000741715.1, s__Bifidobacterium saguini, 95.0, 79.47, 0.36; GCF_000741255.1, s__Bifidobacterium magnum, 95.0, 79.47, 0.36; GCF_000741285.1, s__Bifidobacterium mongoliense, 95.0, 79.45, 0.36; GCF_002860405.1, s__Bifidobacterium imperatoris, 95.0, 79.45, 0.36; GCF_001546485.1, s__Bifidobacterium vaginale_D, 95.0, 79.35, 0.05; GCF_009299485.1, s__Bifidobacterium apri, 95.0, 79.24, 0.33; GCF_002286935.1, s__Bifidobacterium criceti, 95.0, 79.18, 0.38; GCA_003585845.1, s__Bifidobacterium sp003585845, 95.706, 79.17, 0.05; GCF_003315635.1, s__Bifidobacterium aemilianum, 95.0, 79.17, 0.3; GCF_009727065.1, s__Bifidobacterium canis, 95.0, 79.01, 0.32; GCF_001042655.1, s__Bifidobacterium vaginale, 95.0, 78.87, 0.04; GCF_003293675.1, s__Bifidobacterium leopoldii, 95.706, 78.75, 0.07; GCF_000741765.1, s__Bifidobacterium tsurumiense, 95.0, 78.73, 0.14; GCF_000741645.1, s__Bifidobacterium minimum, 95.0, 78.73, 0.32; GCF_002259755.1, s__Bifidobacterium hapali, 95.0, 78.69, 0.24; GCF_001563665.1, s__Bifidobacterium vaginale_A, 95.0, 78.6, 0.04; GCF_000263595.1, s__Bifidobacterium vaginale_E, 95.0, 78.53, 0.06; GCA_003585735.1, s__Bifidobacterium sp003585735, 95.0, 78.53, 0.06; GCF_000263635.1, s__Bifidobacterium vaginale_C, 95.0, 78.49, 0.06; GCF_000741525.1, s__Bifidobacterium bohemicum, 95.0, 78.4, 0.24; GCF_000741205.1, s__Bifidobacterium gallicum, 95.0, 78.37, 0.25; GCF_001546455.1, s__Bifidobacterium vaginale_B, 95.0, 78.27, 0.07; GCF_002896555.1, s__Bifidobacterium vaginale_F, 95.0, 78.25, 0.05; GCF_003397705.1, s__Bifidobacterium swidsinskii, 95.6629, 78.2, 0.07; GCF_000738005.1, s__Bifidobacterium crudilactis, 95.0, 78.12, 0.2; GCF_000741705.1, s__Bifidobacterium psychraerophilum, 95.0, 78.03, 0.22; GCF_900094885.1, s__Bifidobacterium commune, 95.0, 77.95, 0.18; GCF_000737845.1, s__Bifidobacterium bombi, 95.0, 77.81, 0.15; GCF_003951975.1, s__Bifidobacterium dolichotidis, 95.0, 77.71, 0.14; GCF_003397585.1, s__Bifidobacterium piotii, 95.0, 77.28, 0.05	92.34	11	N/A	N/A
B_pullorum_subsp_saeculare_LMG14934	d__Bacteria;p__Actinobacteriota;c__Actinomycetia;o__Actinomycetales;f__Bifidobacteriaceae;g__Bifidobacterium;s__Bifidobacterium pullorum_B	GCF_000741215.1	95	d__Bacteria;p__Actinobacteriota;c__Actinomycetia;o__Actinomycetales;f__Bifidobacteriaceae;g__Bifidobacterium;s__Bifidobacterium pullorum_B	97.1	0.84	GCF_000741215.1	95	d__Bacteria;p__Actinobacteriota;c__Actinomycetia;o__Actinomycetales;f__Bifidobacteriaceae;g__Bifidobacterium;s__Bifidobacterium pullorum_B	97.1	0.84	d__Bacteria;p__Actinobacteriota;c__Actinomycetia;o__Actinomycetales;f__Bifidobacteriaceae;g__Bifidobacterium;s__	taxonomic classification defined by topology and ANI	topological placement and ANI have congruent species assignments	GCF_000771405.1, s__Bifidobacterium pullorum, 95.0, 90.7, 0.83; GCF_003952945.1, s__Bifidobacterium samirii, 95.0, 82.33, 0.54; GCF_001042635.1, s__Bifidobacterium scardovii, 95.0, 82.26, 0.57; GCF_018555385.1, s__Bifidobacterium sp018555385, 95.0, 82.24, 0.51; GCF_016899725.1, s__Bifidobacterium pullorum_C, 95.0, 82.18, 0.57; GCF_008698235.1, s__Bifidobacterium rousetti, 95.0, 82.08, 0.51; GCF_010667645.1, s__Bifidobacterium platyrrhinorum, 95.0, 82.05, 0.52; GCF_014898155.1, s__Bifidobacterium eulemuris, 95.0, 81.97, 0.54; GCF_009299475.1, s__Bifidobacterium avesanii, 95.0, 81.95, 0.48; GCF_014898175.1, s__Bifidobacterium lemurum, 95.0, 81.95, 0.57; GCF_010667685.1, s__Bifidobacterium aerophilum, 95.0, 81.95, 0.52; GCF_018555355.1, s__Bifidobacterium sp018555355, 95.0, 81.94, 0.54; GCF_000741175.1, s__Bifidobacterium callitrichos, 95.0, 81.92, 0.53; GCF_009299505.1, s__Bifidobacterium ramosum, 95.0, 81.91, 0.51; GCF_000741785.1, s__Bifidobacterium stellenboschense, 95.0, 81.88, 0.5; GCF_002860365.1, s__Bifidobacterium parmae, 95.0, 81.88, 0.51; GCF_012932365.1, s__Bifidobacterium sp012932365, 95.0, 81.77, 0.49; GCF_018555635.1, s__Bifidobacterium sp018555635, 95.0, 81.77, 0.52; GCF_003129905.1, s__Bifidobacterium callitrichidarum, 95.0, 81.68, 0.52; GCF_018555335.1, s__Bifidobacterium sp018555335, 95.0, 81.52, 0.51; GCF_001417815.1, s__Bifidobacterium aesculapii, 95.0, 81.5, 0.48; GCF_009193355.1, s__Bifidobacterium leontopitheci, 95.0, 81.47, 0.5; GCF_000741165.1, s__Bifidobacterium biavatii, 95.0, 81.47, 0.51; GCF_008698145.1, s__Bifidobacterium vespertilionis, 95.0, 81.45, 0.5; GCF_001025135.1, s__Bifidobacterium bifidum, 95.0, 81.43, 0.48; GCF_002259745.1, s__Bifidobacterium myosotis, 95.0, 81.18, 0.51; GCA_002451435.1, s__Bifidobacterium sp002451435, 95.0, 81.03, 0.5; GCF_000196555.1, s__Bifidobacterium longum, 95.0, 80.97, 0.46; GCF_009078285.1, s__Bifidobacterium jacchi, 95.0, 80.92, 0.44; GCF_012932675.1, s__Bifidobacterium sp012932675, 95.0, 80.88, 0.45; GCF_000010425.1, s__Bifidobacterium adolescentis, 95.0, 80.86, 0.48; GCF_900129045.1, s__Bifidobacterium merycicum, 95.0, 80.84, 0.43; GCF_000770925.1, s__Bifidobacterium ruminantium, 95.0, 80.74, 0.42; GCF_000269965.1, s__Bifidobacterium infantis, 95.0, 80.73, 0.44; GCF_000741575.1, s__Bifidobacterium cuniculi, 95.0, 80.64, 0.41; GCF_003952025.1, s__Bifidobacterium castoris, 95.0, 80.64, 0.42; GCF_000741295.1, s__Bifidobacterium globosum, 95.0, 80.63, 0.44; GCF_000741695.1, s__Bifidobacterium reuteri, 95.0, 80.63, 0.47; GCF_010667615.1, s__Bifidobacterium choloepi, 95.0, 80.61, 0.45; GCF_002286915.1, s__Bifidobacterium italicum, 95.0, 80.58, 0.45; GCF_000741135.1, s__Bifidobacterium choerinum, 95.0, 80.47, 0.47; GCF_001025175.1, s__Bifidobacterium breve, 95.0, 80.39, 0.39; GCF_009193305.1, s__Bifidobacterium cebidarum, 95.0, 80.37, 0.4; GCF_004155535.1, s__Bifidobacterium pseudolongum_C, 95.0, 80.35, 0.41; GCF_000522505.1, s__Bifidobacterium moukalabense, 95.0, 80.31, 0.46; GCF_012932445.1, s__Bifidobacterium sp012932445, 95.0, 80.3, 0.35; GCF_002860345.1, s__Bifidobacterium anseris, 95.0, 80.29, 0.42; GCF_001025155.1, s__Bifidobacterium angulatum, 95.0, 80.25, 0.43; GCF_001042595.1, s__Bifidobacterium dentium, 95.0, 80.16, 0.41; GCF_012932375.1, s__Bifidobacterium sp012932375, 95.0, 80.09, 0.39; GCF_018555455.1, s__Bifidobacterium sp018555455, 95.0, 80.02, 0.37; GCF_001042615.1, s__Bifidobacterium kashiwanohense, 96.3948, 79.94, 0.35; GCF_000771225.1, s__Bifidobacterium pseudolongum, 95.0, 79.94, 0.45; GCF_001025195.1, s__Bifidobacterium catenulatum, 96.3948, 79.88, 0.35; GCF_012932425.1, s__Bifidobacterium sp012932425, 95.0, 79.87, 0.45; GCF_001025215.1, s__Bifidobacterium pseudocatenulatum, 95.0, 79.85, 0.38; GCF_002802915.1, s__Bifidobacterium felsineum, 95.0, 79.84, 0.37; GCF_000741535.1, s__Bifidobacterium boum, 95.0, 79.82, 0.32; GCA_002298605.1, s__Bifidobacterium sp002298605, 95.0, 79.79, 0.49; GCF_000741775.1, s__Bifidobacterium subtile, 95.0, 79.76, 0.39; GCF_000800455.1, s__Bifidobacterium kashiwanohense_A, 95.1942, 79.75, 0.36; GCF_002802865.1, s__Bifidobacterium scaligerum, 95.0, 79.74, 0.37; GCF_002742445.1, s__Bifidobacterium sp002742445, 95.0, 79.69, 0.39; GCA_000771265.1, s__Bifidobacterium thermophilum, 95.0, 79.6, 0.34; GCF_009371885.1, s__Bifidobacterium tibiigranuli, 95.0, 79.57, 0.39; GCA_000741495.1, s__Bifidobacterium thermophilum_A, 95.0, 79.56, 0.35; GCF_002860405.1, s__Bifidobacterium imperatoris, 95.0, 79.44, 0.33; GCF_000741715.1, s__Bifidobacterium saguini, 95.0, 79.42, 0.33; GCF_000741285.1, s__Bifidobacterium mongoliense, 95.0, 79.41, 0.35; GCF_003951095.1, s__Bifidobacterium goeldii, 95.0, 79.35, 0.29; GCF_009299485.1, s__Bifidobacterium apri, 95.0, 79.29, 0.32; GCF_002286935.1, s__Bifidobacterium criceti, 95.0, 79.29, 0.38; GCF_000260715.1, s__Bifidobacterium animalis, 95.0, 79.28, 0.39; GCF_000741255.1, s__Bifidobacterium magnum, 95.0, 79.24, 0.38; GCF_001563665.1, s__Bifidobacterium vaginale_A, 95.0, 79.24, 0.04; GCF_000263595.1, s__Bifidobacterium vaginale_E, 95.0, 79.11, 0.06; GCF_001546485.1, s__Bifidobacterium vaginale_D, 95.0, 78.97, 0.05; GCF_009727065.1, s__Bifidobacterium canis, 95.0, 78.94, 0.3; GCF_003315635.1, s__Bifidobacterium aemilianum, 95.0, 78.84, 0.31; GCF_000741205.1, s__Bifidobacterium gallicum, 95.0, 78.82, 0.25; GCF_003408845.1, s__Bifidobacterium vaginale_H, 95.0, 78.8, 0.06; GCF_001042655.1, s__Bifidobacterium vaginale, 95.0, 78.78, 0.04; GCA_003585845.1, s__Bifidobacterium sp003585845, 95.706, 78.72, 0.05; GCF_002259755.1, s__Bifidobacterium hapali, 95.0, 78.63, 0.22; GCF_003293675.1, s__Bifidobacterium leopoldii, 95.706, 78.6, 0.07; GCF_001546455.1, s__Bifidobacterium vaginale_B, 95.0, 78.58, 0.06; GCF_000263635.1, s__Bifidobacterium vaginale_C, 95.0, 78.49, 0.06; GCF_000741645.1, s__Bifidobacterium minimum, 95.0, 78.47, 0.32; GCF_000741525.1, s__Bifidobacterium bohemicum, 95.0, 78.42, 0.23; GCF_000741765.1, s__Bifidobacterium tsurumiense, 95.0, 78.37, 0.14; GCF_002896555.1, s__Bifidobacterium vaginale_F, 95.0, 78.35, 0.05; GCA_003585735.1, s__Bifidobacterium sp003585735, 95.0, 78.35, 0.07; GCF_003397705.1, s__Bifidobacterium swidsinskii, 95.6629, 78.32, 0.06; GCF_000737845.1, s__Bifidobacterium bombi, 95.0, 78.07, 0.14; GCF_003951975.1, s__Bifidobacterium dolichotidis, 95.0, 78.02, 0.14; GCF_000741705.1, s__Bifidobacterium psychraerophilum, 95.0, 77.98, 0.19; GCF_000738005.1, s__Bifidobacterium crudilactis, 95.0, 77.92, 0.18; GCF_900094885.1, s__Bifidobacterium commune, 95.0, 77.76, 0.19; GCF_003397585.1, s__Bifidobacterium piotii, 95.0, 77.38, 0.05	94.94	11	N/A	N/A
B_ramosum_TREM	d__Bacteria;p__Actinobacteriota;c__Actinomycetia;o__Actinomycetales;f__Bifidobacteriaceae;g__Bifidobacterium;s__Bifidobacterium ramosum	GCF_009299505.1	95	d__Bacteria;p__Actinobacteriota;c__Actinomycetia;o__Actinomycetales;f__Bifidobacteriaceae;g__Bifidobacterium;s__Bifidobacterium ramosum	99.99	0.99	GCF_009299505.1	95	d__Bacteria;p__Actinobacteriota;c__Actinomycetia;o__Actinomycetales;f__Bifidobacteriaceae;g__Bifidobacterium;s__Bifidobacterium ramosum	99.99	0.99	d__Bacteria;p__Actinobacteriota;c__Actinomycetia;o__Actinomycetales;f__Bifidobacteriaceae;g__Bifidobacterium;s__	taxonomic classification defined by topology and ANI	topological placement and ANI have congruent species assignments	GCF_018555335.1, s__Bifidobacterium sp018555335, 95.0, 88.81, 0.7; GCF_010667685.1, s__Bifidobacterium aerophilum, 95.0, 88.0, 0.72; GCF_000741165.1, s__Bifidobacterium biavatii, 95.0, 87.11, 0.67; GCF_018555385.1, s__Bifidobacterium sp018555385, 95.0, 84.29, 0.62; GCF_002860365.1, s__Bifidobacterium parmae, 95.0, 84.23, 0.56; GCF_010667645.1, s__Bifidobacterium platyrrhinorum, 95.0, 84.11, 0.58; GCF_018555635.1, s__Bifidobacterium sp018555635, 95.0, 84.01, 0.58; GCF_001042635.1, s__Bifidobacterium scardovii, 95.0, 83.97, 0.58; GCF_003952945.1, s__Bifidobacterium samirii, 95.0, 83.89, 0.62; GCF_001417815.1, s__Bifidobacterium aesculapii, 95.0, 83.86, 0.56; GCF_000741785.1, s__Bifidobacterium stellenboschense, 95.0, 83.85, 0.56; GCF_008698235.1, s__Bifidobacterium rousetti, 95.0, 83.84, 0.55; GCF_000741175.1, s__Bifidobacterium callitrichos, 95.0, 83.61, 0.57; GCF_009193355.1, s__Bifidobacterium leontopitheci, 95.0, 83.35, 0.54; GCF_012932365.1, s__Bifidobacterium sp012932365, 95.0, 83.18, 0.58; GCF_003129905.1, s__Bifidobacterium callitrichidarum, 95.0, 83.16, 0.53; GCF_009299475.1, s__Bifidobacterium avesanii, 95.0, 83.07, 0.55; GCF_018555355.1, s__Bifidobacterium sp018555355, 95.0, 82.72, 0.54; GCF_002259745.1, s__Bifidobacterium myosotis, 95.0, 82.56, 0.53; GCF_003951095.1, s__Bifidobacterium goeldii, 95.0, 82.53, 0.46; GCF_009078285.1, s__Bifidobacterium jacchi, 95.0, 82.37, 0.53; GCF_008698145.1, s__Bifidobacterium vespertilionis, 95.0, 82.23, 0.49; GCF_001025135.1, s__Bifidobacterium bifidum, 95.0, 82.22, 0.6; GCF_016899725.1, s__Bifidobacterium pullorum_C, 95.0, 82.2, 0.57; GCF_000771405.1, s__Bifidobacterium pullorum, 95.0, 81.98, 0.57; GCF_000741215.1, s__Bifidobacterium pullorum_B, 95.0, 81.89, 0.55; GCF_000741695.1, s__Bifidobacterium reuteri, 95.0, 81.85, 0.49; GCF_012932375.1, s__Bifidobacterium sp012932375, 95.0, 81.8, 0.42; GCF_002802865.1, s__Bifidobacterium scaligerum, 95.0, 81.7, 0.44; GCF_000269965.1, s__Bifidobacterium infantis, 95.0, 81.6, 0.43; GCA_002451435.1, s__Bifidobacterium sp002451435, 95.0, 81.57, 0.58; GCF_000010425.1, s__Bifidobacterium adolescentis, 95.0, 81.53, 0.52; GCF_014898155.1, s__Bifidobacterium eulemuris, 95.0, 81.49, 0.47; GCF_014898175.1, s__Bifidobacterium lemurum, 95.0, 81.48, 0.46; GCF_010667615.1, s__Bifidobacterium choloepi, 95.0, 81.46, 0.5; GCF_018555455.1, s__Bifidobacterium sp018555455, 95.0, 81.38, 0.45; GCF_000196555.1, s__Bifidobacterium longum, 95.0, 81.31, 0.52; GCF_002259755.1, s__Bifidobacterium hapali, 95.0, 81.26, 0.46; GCF_012932675.1, s__Bifidobacterium sp012932675, 95.0, 81.26, 0.51; GCF_000741135.1, s__Bifidobacterium choerinum, 95.0, 81.21, 0.54; GCF_000770925.1, s__Bifidobacterium ruminantium, 95.0, 81.2, 0.48; GCF_001025175.1, s__Bifidobacterium breve, 95.0, 81.15, 0.46; GCF_900129045.1, s__Bifidobacterium merycicum, 95.0, 81.1, 0.5; GCF_003952025.1, s__Bifidobacterium castoris, 95.0, 81.09, 0.45; GCF_009193305.1, s__Bifidobacterium cebidarum, 95.0, 81.09, 0.48; GCF_002286915.1, s__Bifidobacterium italicum, 95.0, 81.07, 0.5; GCF_000741715.1, s__Bifidobacterium saguini, 95.0, 80.9, 0.37; GCF_002860345.1, s__Bifidobacterium anseris, 95.0, 80.87, 0.51; GCF_000741295.1, s__Bifidobacterium globosum, 95.0, 80.68, 0.5; GCF_002802915.1, s__Bifidobacterium felsineum, 95.0, 80.67, 0.44; GCF_000741575.1, s__Bifidobacterium cuniculi, 95.0, 80.59, 0.39; GCF_001025155.1, s__Bifidobacterium angulatum, 95.0, 80.45, 0.46; GCF_000522505.1, s__Bifidobacterium moukalabense, 95.0, 80.44, 0.45; GCF_004155535.1, s__Bifidobacterium pseudolongum_C, 95.0, 80.39, 0.5; GCF_012932445.1, s__Bifidobacterium sp012932445, 95.0, 80.39, 0.41; GCF_002860405.1, s__Bifidobacterium imperatoris, 95.0, 80.38, 0.39; GCF_000771225.1, s__Bifidobacterium pseudolongum, 95.0, 80.22, 0.53; GCA_002298605.1, s__Bifidobacterium sp002298605, 95.0, 80.16, 0.49; GCF_001042595.1, s__Bifidobacterium dentium, 95.0, 80.12, 0.41; GCF_001042615.1, s__Bifidobacterium kashiwanohense, 96.3948, 80.11, 0.38; GCF_012932425.1, s__Bifidobacterium sp012932425, 95.0, 80.09, 0.36; GCF_001025215.1, s__Bifidobacterium pseudocatenulatum, 95.0, 80.05, 0.41; GCF_001025195.1, s__Bifidobacterium catenulatum, 96.3948, 79.95, 0.43; GCF_000800455.1, s__Bifidobacterium kashiwanohense_A, 95.1942, 79.94, 0.38; GCF_002742445.1, s__Bifidobacterium sp002742445, 95.0, 79.93, 0.44; GCF_002286935.1, s__Bifidobacterium criceti, 95.0, 79.92, 0.45; GCF_000741535.1, s__Bifidobacterium boum, 95.0, 79.79, 0.34; GCA_000771265.1, s__Bifidobacterium thermophilum, 95.0, 79.76, 0.39; GCF_009371885.1, s__Bifidobacterium tibiigranuli, 95.0, 79.73, 0.33; GCA_000741495.1, s__Bifidobacterium thermophilum_A, 95.0, 79.72, 0.37; GCF_000741775.1, s__Bifidobacterium subtile, 95.0, 79.62, 0.34; GCF_000260715.1, s__Bifidobacterium animalis, 95.0, 79.36, 0.42; GCF_000741255.1, s__Bifidobacterium magnum, 95.0, 79.33, 0.37; GCF_000741285.1, s__Bifidobacterium mongoliense, 95.0, 79.3, 0.37; GCF_009727065.1, s__Bifidobacterium canis, 95.0, 79.05, 0.35; GCF_009299485.1, s__Bifidobacterium apri, 95.0, 78.98, 0.37; GCF_003315635.1, s__Bifidobacterium aemilianum, 95.0, 78.71, 0.25; GCF_001546485.1, s__Bifidobacterium vaginale_D, 95.0, 78.6, 0.05; GCA_003585735.1, s__Bifidobacterium sp003585735, 95.0, 78.54, 0.07; GCF_000741645.1, s__Bifidobacterium minimum, 95.0, 78.52, 0.32; GCF_000741205.1, s__Bifidobacterium gallicum, 95.0, 78.46, 0.27; GCF_003951975.1, s__Bifidobacterium dolichotidis, 95.0, 78.43, 0.13; GCF_000741765.1, s__Bifidobacterium tsurumiense, 95.0, 78.18, 0.14; GCF_000741525.1, s__Bifidobacterium bohemicum, 95.0, 78.13, 0.25; GCF_001563665.1, s__Bifidobacterium vaginale_A, 95.0, 78.08, 0.05; GCF_000263635.1, s__Bifidobacterium vaginale_C, 95.0, 78.08, 0.06; GCF_003397705.1, s__Bifidobacterium swidsinskii, 95.6629, 78.04, 0.06; GCF_002896555.1, s__Bifidobacterium vaginale_F, 95.0, 78.01, 0.05; GCA_003585845.1, s__Bifidobacterium sp003585845, 95.706, 77.9, 0.06; GCF_000263595.1, s__Bifidobacterium vaginale_E, 95.0, 77.86, 0.06; GCF_003293675.1, s__Bifidobacterium leopoldii, 95.706, 77.86, 0.06; GCF_001042655.1, s__Bifidobacterium vaginale, 95.0, 77.78, 0.05; GCF_003408845.1, s__Bifidobacterium vaginale_H, 95.0, 77.77, 0.06; GCF_001546455.1, s__Bifidobacterium vaginale_B, 95.0, 77.73, 0.06; GCF_900094885.1, s__Bifidobacterium commune, 95.0, 77.59, 0.21; GCF_000738005.1, s__Bifidobacterium crudilactis, 95.0, 77.56, 0.15; GCF_000741705.1, s__Bifidobacterium psychraerophilum, 95.0, 77.37, 0.16; GCF_000737845.1, s__Bifidobacterium bombi, 95.0, 77.29, 0.15; GCF_003397585.1, s__Bifidobacterium piotii, 95.0, 76.98, 0.05	96.09	11	N/A	N/A
B_reuteri_DSM23975	d__Bacteria;p__Actinobacteriota;c__Actinomycetia;o__Actinomycetales;f__Bifidobacteriaceae;g__Bifidobacterium;s__Bifidobacterium reuteri	GCF_000741695.1	95	d__Bacteria;p__Actinobacteriota;c__Actinomycetia;o__Actinomycetales;f__Bifidobacteriaceae;g__Bifidobacterium;s__Bifidobacterium reuteri	100	1	GCF_000741695.1	95	d__Bacteria;p__Actinobacteriota;c__Actinomycetia;o__Actinomycetales;f__Bifidobacteriaceae;g__Bifidobacterium;s__Bifidobacterium reuteri	100	1	d__Bacteria;p__Actinobacteriota;c__Actinomycetia;o__Actinomycetales;f__Bifidobacteriaceae;g__Bifidobacterium;s__	taxonomic classification defined by topology and ANI	topological placement and ANI have congruent species assignments	GCF_002259745.1, s__Bifidobacterium myosotis, 95.0, 85.96, 0.64; GCF_003129905.1, s__Bifidobacterium callitrichidarum, 95.0, 84.25, 0.59; GCF_018555355.1, s__Bifidobacterium sp018555355, 95.0, 83.96, 0.59; GCF_000269965.1, s__Bifidobacterium infantis, 95.0, 83.66, 0.51; GCF_000741175.1, s__Bifidobacterium callitrichos, 95.0, 83.55, 0.52; GCF_009193305.1, s__Bifidobacterium cebidarum, 95.0, 83.54, 0.66; GCF_018555455.1, s__Bifidobacterium sp018555455, 95.0, 83.37, 0.58; GCF_002802915.1, s__Bifidobacterium felsineum, 95.0, 83.2, 0.64; GCF_008698235.1, s__Bifidobacterium rousetti, 95.0, 83.2, 0.51; GCF_002860365.1, s__Bifidobacterium parmae, 95.0, 83.18, 0.48; GCF_000196555.1, s__Bifidobacterium longum, 95.0, 83.14, 0.59; GCF_012932375.1, s__Bifidobacterium sp012932375, 95.0, 82.89, 0.53; GCF_001025175.1, s__Bifidobacterium breve, 95.0, 82.85, 0.58; GCF_001417815.1, s__Bifidobacterium aesculapii, 95.0, 82.84, 0.52; GCF_012932365.1, s__Bifidobacterium sp012932365, 95.0, 82.78, 0.46; GCF_018555385.1, s__Bifidobacterium sp018555385, 95.0, 82.76, 0.51; GCF_002802865.1, s__Bifidobacterium scaligerum, 95.0, 82.72, 0.55; GCF_002860405.1, s__Bifidobacterium imperatoris, 95.0, 82.71, 0.58; GCF_008698145.1, s__Bifidobacterium vespertilionis, 95.0, 82.7, 0.44; GCF_018555635.1, s__Bifidobacterium sp018555635, 95.0, 82.69, 0.49; GCF_000741715.1, s__Bifidobacterium saguini, 95.0, 82.6, 0.56; GCF_010667645.1, s__Bifidobacterium platyrrhinorum, 95.0, 82.39, 0.51; GCF_000741785.1, s__Bifidobacterium stellenboschense, 95.0, 82.25, 0.49; GCF_010667685.1, s__Bifidobacterium aerophilum, 95.0, 82.17, 0.48; GCF_009078285.1, s__Bifidobacterium jacchi, 95.0, 82.15, 0.45; GCF_018555335.1, s__Bifidobacterium sp018555335, 95.0, 82.07, 0.44; GCF_009299505.1, s__Bifidobacterium ramosum, 95.0, 81.81, 0.5; GCF_000741165.1, s__Bifidobacterium biavatii, 95.0, 81.56, 0.45; GCF_009299475.1, s__Bifidobacterium avesanii, 95.0, 81.48, 0.44; GCF_001042635.1, s__Bifidobacterium scardovii, 95.0, 81.4, 0.46; GCF_009193355.1, s__Bifidobacterium leontopitheci, 95.0, 81.32, 0.43; GCF_014898175.1, s__Bifidobacterium lemurum, 95.0, 81.28, 0.44; GCF_001025135.1, s__Bifidobacterium bifidum, 95.0, 81.13, 0.47; GCF_014898155.1, s__Bifidobacterium eulemuris, 95.0, 81.1, 0.42; GCA_002451435.1, s__Bifidobacterium sp002451435, 95.0, 81.02, 0.49; GCF_012932425.1, s__Bifidobacterium sp012932425, 95.0, 81.01, 0.41; GCF_012932675.1, s__Bifidobacterium sp012932675, 95.0, 80.98, 0.45; GCF_003952945.1, s__Bifidobacterium samirii, 95.0, 80.91, 0.42; GCF_000010425.1, s__Bifidobacterium adolescentis, 95.0, 80.83, 0.45; GCF_003951095.1, s__Bifidobacterium goeldii, 95.0, 80.82, 0.34; GCF_002259755.1, s__Bifidobacterium hapali, 95.0, 80.82, 0.3; GCF_000741215.1, s__Bifidobacterium pullorum_B, 95.0, 80.78, 0.47; GCF_016899725.1, s__Bifidobacterium pullorum_C, 95.0, 80.76, 0.51; GCF_000771405.1, s__Bifidobacterium pullorum, 95.0, 80.6, 0.5; GCF_001025155.1, s__Bifidobacterium angulatum, 95.0, 80.59, 0.43; GCF_900129045.1, s__Bifidobacterium merycicum, 95.0, 80.58, 0.45; GCF_001025215.1, s__Bifidobacterium pseudocatenulatum, 95.0, 80.54, 0.38; GCF_000770925.1, s__Bifidobacterium ruminantium, 95.0, 80.35, 0.44; GCF_000522505.1, s__Bifidobacterium moukalabense, 95.0, 80.29, 0.38; GCF_012932445.1, s__Bifidobacterium sp012932445, 95.0, 80.23, 0.37; GCF_001042595.1, s__Bifidobacterium dentium, 95.0, 80.11, 0.36; GCF_002742445.1, s__Bifidobacterium sp002742445, 95.0, 79.94, 0.42; GCA_002298605.1, s__Bifidobacterium sp002298605, 95.0, 79.91, 0.47; GCF_001042615.1, s__Bifidobacterium kashiwanohense, 96.3948, 79.77, 0.37; GCF_001025195.1, s__Bifidobacterium catenulatum, 96.3948, 79.75, 0.41; GCF_000800455.1, s__Bifidobacterium kashiwanohense_A, 95.1942, 79.72, 0.37; GCF_000741575.1, s__Bifidobacterium cuniculi, 95.0, 79.69, 0.33; GCF_010667615.1, s__Bifidobacterium choloepi, 95.0, 79.68, 0.36; GCA_000741495.1, s__Bifidobacterium thermophilum_A, 95.0, 79.41, 0.33; GCF_000741135.1, s__Bifidobacterium choerinum, 95.0, 79.4, 0.36; GCF_004155535.1, s__Bifidobacterium pseudolongum_C, 95.0, 79.32, 0.34; GCA_000771265.1, s__Bifidobacterium thermophilum, 95.0, 79.31, 0.34; GCF_000741295.1, s__Bifidobacterium globosum, 95.0, 79.26, 0.4; GCF_003952025.1, s__Bifidobacterium castoris, 95.0, 79.23, 0.32; GCF_000741535.1, s__Bifidobacterium boum, 95.0, 79.22, 0.33; GCF_002860345.1, s__Bifidobacterium anseris, 95.0, 79.19, 0.36; GCF_002286915.1, s__Bifidobacterium italicum, 95.0, 79.16, 0.35; GCF_000741255.1, s__Bifidobacterium magnum, 95.0, 79.15, 0.3; GCF_000771225.1, s__Bifidobacterium pseudolongum, 95.0, 79.11, 0.37; GCF_009299485.1, s__Bifidobacterium apri, 95.0, 79.1, 0.29; GCF_009371885.1, s__Bifidobacterium tibiigranuli, 95.0, 78.93, 0.27; GCF_000260715.1, s__Bifidobacterium animalis, 95.0, 78.92, 0.36; GCF_000741775.1, s__Bifidobacterium subtile, 95.0, 78.8, 0.29; GCF_000263635.1, s__Bifidobacterium vaginale_C, 95.0, 78.74, 0.07; GCF_000741285.1, s__Bifidobacterium mongoliense, 95.0, 78.73, 0.32; GCF_001546485.1, s__Bifidobacterium vaginale_D, 95.0, 78.65, 0.06; GCF_009727065.1, s__Bifidobacterium canis, 95.0, 78.61, 0.28; GCF_002286935.1, s__Bifidobacterium criceti, 95.0, 78.59, 0.29; GCF_001546455.1, s__Bifidobacterium vaginale_B, 95.0, 78.57, 0.06; GCF_000741205.1, s__Bifidobacterium gallicum, 95.0, 78.51, 0.25; GCF_003315635.1, s__Bifidobacterium aemilianum, 95.0, 78.49, 0.24; GCA_003585845.1, s__Bifidobacterium sp003585845, 95.706, 78.46, 0.06; GCF_000263595.1, s__Bifidobacterium vaginale_E, 95.0, 78.42, 0.07; GCF_000741525.1, s__Bifidobacterium bohemicum, 95.0, 78.41, 0.21; GCF_002896555.1, s__Bifidobacterium vaginale_F, 95.0, 78.37, 0.06; GCF_003293675.1, s__Bifidobacterium leopoldii, 95.706, 78.36, 0.07; GCF_003397705.1, s__Bifidobacterium swidsinskii, 95.6629, 78.33, 0.07; GCF_003408845.1, s__Bifidobacterium vaginale_H, 95.0, 78.29, 0.07; GCF_001042655.1, s__Bifidobacterium vaginale, 95.0, 78.28, 0.05; GCA_003585735.1, s__Bifidobacterium sp003585735, 95.0, 78.19, 0.09; GCF_001563665.1, s__Bifidobacterium vaginale_A, 95.0, 78.07, 0.05; GCF_000741645.1, s__Bifidobacterium minimum, 95.0, 78.03, 0.26; GCF_000738005.1, s__Bifidobacterium crudilactis, 95.0, 77.97, 0.18; GCF_000741705.1, s__Bifidobacterium psychraerophilum, 95.0, 77.88, 0.18; GCF_000741765.1, s__Bifidobacterium tsurumiense, 95.0, 77.88, 0.17; GCF_003951975.1, s__Bifidobacterium dolichotidis, 95.0, 77.73, 0.13; GCF_000737845.1, s__Bifidobacterium bombi, 95.0, 77.63, 0.14; GCF_900094885.1, s__Bifidobacterium commune, 95.0, 77.58, 0.2; GCF_003397585.1, s__Bifidobacterium piotii, 95.0, 77.17, 0.05	94.22	11	N/A	N/A
B_reuteri_RST19	d__Bacteria;p__Actinobacteriota;c__Actinomycetia;o__Actinomycetales;f__Bifidobacteriaceae;g__Bifidobacterium;s__Bifidobacterium reuteri	GCF_000741695.1	95	d__Bacteria;p__Actinobacteriota;c__Actinomycetia;o__Actinomycetales;f__Bifidobacteriaceae;g__Bifidobacterium;s__Bifidobacterium reuteri	97.71	0.87	GCF_000741695.1	95	d__Bacteria;p__Actinobacteriota;c__Actinomycetia;o__Actinomycetales;f__Bifidobacteriaceae;g__Bifidobacterium;s__Bifidobacterium reuteri	97.71	0.87	d__Bacteria;p__Actinobacteriota;c__Actinomycetia;o__Actinomycetales;f__Bifidobacteriaceae;g__Bifidobacterium;s__	taxonomic classification defined by topology and ANI	topological placement and ANI have congruent species assignments	GCF_002259745.1, s__Bifidobacterium myosotis, 95.0, 86.0, 0.64; GCF_003129905.1, s__Bifidobacterium callitrichidarum, 95.0, 84.25, 0.61; GCF_018555355.1, s__Bifidobacterium sp018555355, 95.0, 84.11, 0.59; GCF_018555455.1, s__Bifidobacterium sp018555455, 95.0, 83.66, 0.59; GCF_009193305.1, s__Bifidobacterium cebidarum, 95.0, 83.55, 0.66; GCF_008698235.1, s__Bifidobacterium rousetti, 95.0, 83.55, 0.54; GCF_000741175.1, s__Bifidobacterium callitrichos, 95.0, 83.4, 0.54; GCF_002860365.1, s__Bifidobacterium parmae, 95.0, 83.21, 0.48; GCF_002802915.1, s__Bifidobacterium felsineum, 95.0, 83.14, 0.64; GCF_018555385.1, s__Bifidobacterium sp018555385, 95.0, 83.14, 0.51; GCF_000269965.1, s__Bifidobacterium infantis, 95.0, 83.11, 0.52; GCF_000196555.1, s__Bifidobacterium longum, 95.0, 83.0, 0.58; GCF_002802865.1, s__Bifidobacterium scaligerum, 95.0, 82.94, 0.56; GCF_012932375.1, s__Bifidobacterium sp012932375, 95.0, 82.91, 0.55; GCF_018555635.1, s__Bifidobacterium sp018555635, 95.0, 82.85, 0.51; GCF_012932365.1, s__Bifidobacterium sp012932365, 95.0, 82.74, 0.46; GCF_000741715.1, s__Bifidobacterium saguini, 95.0, 82.71, 0.56; GCF_001417815.1, s__Bifidobacterium aesculapii, 95.0, 82.69, 0.53; GCF_001025175.1, s__Bifidobacterium breve, 95.0, 82.55, 0.57; GCF_002860405.1, s__Bifidobacterium imperatoris, 95.0, 82.55, 0.57; GCF_008698145.1, s__Bifidobacterium vespertilionis, 95.0, 82.54, 0.45; GCF_010667645.1, s__Bifidobacterium platyrrhinorum, 95.0, 82.29, 0.5; GCF_009078285.1, s__Bifidobacterium jacchi, 95.0, 82.15, 0.44; GCF_000741785.1, s__Bifidobacterium stellenboschense, 95.0, 82.06, 0.49; GCF_000741165.1, s__Bifidobacterium biavatii, 95.0, 82.01, 0.47; GCF_010667685.1, s__Bifidobacterium aerophilum, 95.0, 81.97, 0.48; GCF_018555335.1, s__Bifidobacterium sp018555335, 95.0, 81.92, 0.45; GCF_009299505.1, s__Bifidobacterium ramosum, 95.0, 81.79, 0.48; GCF_009299475.1, s__Bifidobacterium avesanii, 95.0, 81.63, 0.43; GCF_012932425.1, s__Bifidobacterium sp012932425, 95.0, 81.43, 0.42; GCF_009193355.1, s__Bifidobacterium leontopitheci, 95.0, 81.34, 0.44; GCF_001042635.1, s__Bifidobacterium scardovii, 95.0, 81.3, 0.46; GCF_014898155.1, s__Bifidobacterium eulemuris, 95.0, 81.24, 0.43; GCF_014898175.1, s__Bifidobacterium lemurum, 95.0, 81.08, 0.44; GCA_002451435.1, s__Bifidobacterium sp002451435, 95.0, 81.08, 0.49; GCF_016899725.1, s__Bifidobacterium pullorum_C, 95.0, 80.99, 0.51; GCF_012932675.1, s__Bifidobacterium sp012932675, 95.0, 80.97, 0.44; GCF_003952945.1, s__Bifidobacterium samirii, 95.0, 80.92, 0.43; GCF_001025135.1, s__Bifidobacterium bifidum, 95.0, 80.82, 0.46; GCF_002259755.1, s__Bifidobacterium hapali, 95.0, 80.8, 0.28; GCF_900129045.1, s__Bifidobacterium merycicum, 95.0, 80.78, 0.44; GCF_000741215.1, s__Bifidobacterium pullorum_B, 95.0, 80.78, 0.46; GCF_003951095.1, s__Bifidobacterium goeldii, 95.0, 80.7, 0.34; GCF_000010425.1, s__Bifidobacterium adolescentis, 95.0, 80.64, 0.47; GCF_000771405.1, s__Bifidobacterium pullorum, 95.0, 80.54, 0.48; GCF_001025155.1, s__Bifidobacterium angulatum, 95.0, 80.48, 0.43; GCF_000522505.1, s__Bifidobacterium moukalabense, 95.0, 80.36, 0.38; GCF_000770925.1, s__Bifidobacterium ruminantium, 95.0, 80.29, 0.44; GCF_012932445.1, s__Bifidobacterium sp012932445, 95.0, 80.06, 0.37; GCF_001042595.1, s__Bifidobacterium dentium, 95.0, 79.99, 0.35; GCF_001025215.1, s__Bifidobacterium pseudocatenulatum, 95.0, 79.97, 0.35; GCF_000800455.1, s__Bifidobacterium kashiwanohense_A, 95.1942, 79.94, 0.36; GCA_002298605.1, s__Bifidobacterium sp002298605, 95.0, 79.93, 0.46; GCF_000741575.1, s__Bifidobacterium cuniculi, 95.0, 79.7, 0.31; GCF_001042615.1, s__Bifidobacterium kashiwanohense, 96.3948, 79.69, 0.35; GCF_002742445.1, s__Bifidobacterium sp002742445, 95.0, 79.63, 0.41; GCF_001025195.1, s__Bifidobacterium catenulatum, 96.3948, 79.59, 0.39; GCF_004155535.1, s__Bifidobacterium pseudolongum_C, 95.0, 79.57, 0.34; GCF_010667615.1, s__Bifidobacterium choloepi, 95.0, 79.54, 0.36; GCA_000741495.1, s__Bifidobacterium thermophilum_A, 95.0, 79.37, 0.32; GCF_000741295.1, s__Bifidobacterium globosum, 95.0, 79.29, 0.37; GCA_000771265.1, s__Bifidobacterium thermophilum, 95.0, 79.26, 0.33; GCF_003952025.1, s__Bifidobacterium castoris, 95.0, 79.25, 0.31; GCF_000741135.1, s__Bifidobacterium choerinum, 95.0, 79.22, 0.36; GCF_000741535.1, s__Bifidobacterium boum, 95.0, 79.12, 0.31; GCF_009299485.1, s__Bifidobacterium apri, 95.0, 79.12, 0.29; GCF_002286915.1, s__Bifidobacterium italicum, 95.0, 79.1, 0.34; GCF_002860345.1, s__Bifidobacterium anseris, 95.0, 79.03, 0.35; GCF_000771225.1, s__Bifidobacterium pseudolongum, 95.0, 78.95, 0.38; GCF_000741775.1, s__Bifidobacterium subtile, 95.0, 78.88, 0.29; GCF_000741255.1, s__Bifidobacterium magnum, 95.0, 78.84, 0.32; GCF_009371885.1, s__Bifidobacterium tibiigranuli, 95.0, 78.84, 0.28; GCF_000741285.1, s__Bifidobacterium mongoliense, 95.0, 78.8, 0.29; GCF_000260715.1, s__Bifidobacterium animalis, 95.0, 78.73, 0.34; GCF_009727065.1, s__Bifidobacterium canis, 95.0, 78.64, 0.28; GCF_002286935.1, s__Bifidobacterium criceti, 95.0, 78.49, 0.3; GCF_000263635.1, s__Bifidobacterium vaginale_C, 95.0, 78.44, 0.07; GCF_003315635.1, s__Bifidobacterium aemilianum, 95.0, 78.24, 0.25; GCF_000741205.1, s__Bifidobacterium gallicum, 95.0, 78.13, 0.25; GCF_000741645.1, s__Bifidobacterium minimum, 95.0, 78.13, 0.28; GCF_000263595.1, s__Bifidobacterium vaginale_E, 95.0, 78.13, 0.06; GCF_000741525.1, s__Bifidobacterium bohemicum, 95.0, 78.03, 0.21; GCA_003585735.1, s__Bifidobacterium sp003585735, 95.0, 77.92, 0.09; GCF_002896555.1, s__Bifidobacterium vaginale_F, 95.0, 77.91, 0.05; GCF_003293675.1, s__Bifidobacterium leopoldii, 95.706, 77.89, 0.07; GCA_003585845.1, s__Bifidobacterium sp003585845, 95.706, 77.85, 0.07; GCF_000741705.1, s__Bifidobacterium psychraerophilum, 95.0, 77.74, 0.17; GCF_000737845.1, s__Bifidobacterium bombi, 95.0, 77.68, 0.14; GCF_000738005.1, s__Bifidobacterium crudilactis, 95.0, 77.67, 0.18; GCF_003397705.1, s__Bifidobacterium swidsinskii, 95.6629, 77.64, 0.06; GCF_000741765.1, s__Bifidobacterium tsurumiense, 95.0, 77.52, 0.17; GCF_001042655.1, s__Bifidobacterium vaginale, 95.0, 77.47, 0.04; GCF_001546485.1, s__Bifidobacterium vaginale_D, 95.0, 77.46, 0.06; GCF_003408845.1, s__Bifidobacterium vaginale_H, 95.0, 77.45, 0.06; GCF_900094885.1, s__Bifidobacterium commune, 95.0, 77.36, 0.19; GCF_003951975.1, s__Bifidobacterium dolichotidis, 95.0, 77.34, 0.13; GCF_001563665.1, s__Bifidobacterium vaginale_A, 95.0, 77.29, 0.05; GCF_001546455.1, s__Bifidobacterium vaginale_B, 95.0, 77.01, 0.06; GCF_003397585.1, s__Bifidobacterium piotii, 95.0, 76.76, 0.05	95.1	11	N/A	N/A
B_rousetti_RST9	d__Bacteria;p__Actinobacteriota;c__Actinomycetia;o__Actinomycetales;f__Bifidobacteriaceae;g__Bifidobacterium;s__Bifidobacterium rousetti	GCF_008698235.1	95	d__Bacteria;p__Actinobacteriota;c__Actinomycetia;o__Actinomycetales;f__Bifidobacteriaceae;g__Bifidobacterium;s__Bifidobacterium rousetti	100	1	GCF_008698235.1	95	d__Bacteria;p__Actinobacteriota;c__Actinomycetia;o__Actinomycetales;f__Bifidobacteriaceae;g__Bifidobacterium;s__Bifidobacterium rousetti	100	1	d__Bacteria;p__Actinobacteriota;c__Actinomycetia;o__Actinomycetales;f__Bifidobacteriaceae;g__Bifidobacterium;s__	taxonomic classification defined by topology and ANI	topological placement and ANI have congruent species assignments	GCF_000741175.1, s__Bifidobacterium callitrichos, 95.0, 91.55, 0.76; GCF_018555385.1, s__Bifidobacterium sp018555385, 95.0, 89.16, 0.74; GCF_018555635.1, s__Bifidobacterium sp018555635, 95.0, 86.83, 0.64; GCF_001417815.1, s__Bifidobacterium aesculapii, 95.0, 86.8, 0.68; GCF_002860365.1, s__Bifidobacterium parmae, 95.0, 86.64, 0.63; GCF_010667645.1, s__Bifidobacterium platyrrhinorum, 95.0, 86.46, 0.65; GCF_000741785.1, s__Bifidobacterium stellenboschense, 95.0, 86.29, 0.62; GCF_009299505.1, s__Bifidobacterium ramosum, 95.0, 83.83, 0.55; GCF_002259745.1, s__Bifidobacterium myosotis, 95.0, 83.81, 0.56; GCF_000741165.1, s__Bifidobacterium biavatii, 95.0, 83.8, 0.51; GCF_003129905.1, s__Bifidobacterium callitrichidarum, 95.0, 83.8, 0.52; GCF_012932365.1, s__Bifidobacterium sp012932365, 95.0, 83.77, 0.58; GCF_018555355.1, s__Bifidobacterium sp018555355, 95.0, 83.69, 0.55; GCF_008698145.1, s__Bifidobacterium vespertilionis, 95.0, 83.57, 0.51; GCF_010667685.1, s__Bifidobacterium aerophilum, 95.0, 83.5, 0.52; GCF_018555335.1, s__Bifidobacterium sp018555335, 95.0, 83.5, 0.52; GCF_009299475.1, s__Bifidobacterium avesanii, 95.0, 83.42, 0.54; GCF_003952945.1, s__Bifidobacterium samirii, 95.0, 83.35, 0.55; GCF_009193355.1, s__Bifidobacterium leontopitheci, 95.0, 83.32, 0.51; GCF_000741695.1, s__Bifidobacterium reuteri, 95.0, 83.21, 0.5; GCF_001042635.1, s__Bifidobacterium scardovii, 95.0, 83.15, 0.52; GCF_016899725.1, s__Bifidobacterium pullorum_C, 95.0, 83.1, 0.62; GCF_009078285.1, s__Bifidobacterium jacchi, 95.0, 82.42, 0.49; GCF_000196555.1, s__Bifidobacterium longum, 95.0, 82.41, 0.5; GCF_000269965.1, s__Bifidobacterium infantis, 95.0, 82.3, 0.45; GCF_014898175.1, s__Bifidobacterium lemurum, 95.0, 82.19, 0.45; GCF_018555455.1, s__Bifidobacterium sp018555455, 95.0, 82.13, 0.45; GCF_001025135.1, s__Bifidobacterium bifidum, 95.0, 82.12, 0.56; GCF_014898155.1, s__Bifidobacterium eulemuris, 95.0, 82.1, 0.45; GCF_002802865.1, s__Bifidobacterium scaligerum, 95.0, 82.1, 0.43; GCF_000771405.1, s__Bifidobacterium pullorum, 95.0, 82.04, 0.55; GCF_000741215.1, s__Bifidobacterium pullorum_B, 95.0, 81.95, 0.55; GCF_012932375.1, s__Bifidobacterium sp012932375, 95.0, 81.83, 0.41; GCF_001025175.1, s__Bifidobacterium breve, 95.0, 81.76, 0.47; GCF_012932675.1, s__Bifidobacterium sp012932675, 95.0, 81.7, 0.53; GCF_000741135.1, s__Bifidobacterium choerinum, 95.0, 81.48, 0.53; GCF_009193305.1, s__Bifidobacterium cebidarum, 95.0, 81.36, 0.48; GCF_010667615.1, s__Bifidobacterium choloepi, 95.0, 81.33, 0.5; GCF_003952025.1, s__Bifidobacterium castoris, 95.0, 81.33, 0.46; GCF_900129045.1, s__Bifidobacterium merycicum, 95.0, 81.32, 0.51; GCF_000741715.1, s__Bifidobacterium saguini, 95.0, 81.29, 0.35; GCA_002451435.1, s__Bifidobacterium sp002451435, 95.0, 81.27, 0.56; GCF_002802915.1, s__Bifidobacterium felsineum, 95.0, 81.23, 0.44; GCF_002286915.1, s__Bifidobacterium italicum, 95.0, 81.19, 0.48; GCF_000010425.1, s__Bifidobacterium adolescentis, 95.0, 81.15, 0.5; GCF_003951095.1, s__Bifidobacterium goeldii, 95.0, 81.15, 0.37; GCF_012932425.1, s__Bifidobacterium sp012932425, 95.0, 81.04, 0.36; GCF_001025155.1, s__Bifidobacterium angulatum, 95.0, 80.97, 0.47; GCF_000770925.1, s__Bifidobacterium ruminantium, 95.0, 80.94, 0.45; GCF_002860345.1, s__Bifidobacterium anseris, 95.0, 80.83, 0.5; GCF_002860405.1, s__Bifidobacterium imperatoris, 95.0, 80.78, 0.37; GCF_012932445.1, s__Bifidobacterium sp012932445, 95.0, 80.64, 0.41; GCF_000741575.1, s__Bifidobacterium cuniculi, 95.0, 80.56, 0.41; GCF_000741295.1, s__Bifidobacterium globosum, 95.0, 80.55, 0.48; GCF_004155535.1, s__Bifidobacterium pseudolongum_C, 95.0, 80.45, 0.46; GCF_000522505.1, s__Bifidobacterium moukalabense, 95.0, 80.41, 0.43; GCF_002259755.1, s__Bifidobacterium hapali, 95.0, 80.38, 0.27; GCA_002298605.1, s__Bifidobacterium sp002298605, 95.0, 80.27, 0.5; GCF_000771225.1, s__Bifidobacterium pseudolongum, 95.0, 80.04, 0.49; GCF_002286935.1, s__Bifidobacterium criceti, 95.0, 79.89, 0.43; GCF_001042595.1, s__Bifidobacterium dentium, 95.0, 79.88, 0.36; GCA_000771265.1, s__Bifidobacterium thermophilum, 95.0, 79.88, 0.35; GCF_001042615.1, s__Bifidobacterium kashiwanohense, 96.3948, 79.78, 0.31; GCF_001025215.1, s__Bifidobacterium pseudocatenulatum, 95.0, 79.73, 0.35; GCF_001025195.1, s__Bifidobacterium catenulatum, 96.3948, 79.72, 0.35; GCF_000800455.1, s__Bifidobacterium kashiwanohense_A, 95.1942, 79.69, 0.33; GCF_000741775.1, s__Bifidobacterium subtile, 95.0, 79.67, 0.32; GCA_000741495.1, s__Bifidobacterium thermophilum_A, 95.0, 79.62, 0.36; GCF_000741535.1, s__Bifidobacterium boum, 95.0, 79.59, 0.31; GCF_002742445.1, s__Bifidobacterium sp002742445, 95.0, 79.43, 0.38; GCF_000741285.1, s__Bifidobacterium mongoliense, 95.0, 79.39, 0.36; GCF_009371885.1, s__Bifidobacterium tibiigranuli, 95.0, 79.34, 0.32; GCF_000741255.1, s__Bifidobacterium magnum, 95.0, 79.06, 0.36; GCF_009299485.1, s__Bifidobacterium apri, 95.0, 78.96, 0.32; GCF_000260715.1, s__Bifidobacterium animalis, 95.0, 78.9, 0.43; GCF_009727065.1, s__Bifidobacterium canis, 95.0, 78.68, 0.33; GCF_000741645.1, s__Bifidobacterium minimum, 95.0, 78.61, 0.33; GCF_003315635.1, s__Bifidobacterium aemilianum, 95.0, 78.56, 0.28; GCF_000741205.1, s__Bifidobacterium gallicum, 95.0, 78.33, 0.22; GCF_000741525.1, s__Bifidobacterium bohemicum, 95.0, 77.91, 0.23; GCF_000741765.1, s__Bifidobacterium tsurumiense, 95.0, 77.75, 0.13; GCF_000741705.1, s__Bifidobacterium psychraerophilum, 95.0, 77.74, 0.15; GCF_000263635.1, s__Bifidobacterium vaginale_C, 95.0, 77.57, 0.06; GCF_000738005.1, s__Bifidobacterium crudilactis, 95.0, 77.55, 0.17; GCF_000263595.1, s__Bifidobacterium vaginale_E, 95.0, 77.52, 0.06; GCF_003951975.1, s__Bifidobacterium dolichotidis, 95.0, 77.51, 0.12; GCA_003585735.1, s__Bifidobacterium sp003585735, 95.0, 77.33, 0.07; GCF_001546485.1, s__Bifidobacterium vaginale_D, 95.0, 77.31, 0.04; GCF_003397705.1, s__Bifidobacterium swidsinskii, 95.6629, 77.3, 0.05; GCA_003585845.1, s__Bifidobacterium sp003585845, 95.706, 77.12, 0.07; GCF_003408845.1, s__Bifidobacterium vaginale_H, 95.0, 77.04, 0.06; GCF_900094885.1, s__Bifidobacterium commune, 95.0, 77.03, 0.2; GCF_000737845.1, s__Bifidobacterium bombi, 95.0, 76.98, 0.13; GCF_001042655.1, s__Bifidobacterium vaginale, 95.0, 76.93, 0.04; GCF_003293675.1, s__Bifidobacterium leopoldii, 95.706, 76.92, 0.05; GCF_002896555.1, s__Bifidobacterium vaginale_F, 95.0, 76.89, 0.04; GCF_003397585.1, s__Bifidobacterium piotii, 95.0, 76.57, 0.04; GCF_001546455.1, s__Bifidobacterium vaginale_B, 95.0, 76.47, 0.05; GCF_001563665.1, s__Bifidobacterium vaginale_A, 95.0, 76.18, 0.04	92.73	11	N/A	N/A
B_ruminantium_LMG21811	d__Bacteria;p__Actinobacteriota;c__Actinomycetia;o__Actinomycetales;f__Bifidobacteriaceae;g__Bifidobacterium;s__Bifidobacterium ruminantium	GCF_000770925.1	95	d__Bacteria;p__Actinobacteriota;c__Actinomycetia;o__Actinomycetales;f__Bifidobacteriaceae;g__Bifidobacterium;s__Bifidobacterium ruminantium	99.99	0.99	GCF_000770925.1	95	d__Bacteria;p__Actinobacteriota;c__Actinomycetia;o__Actinomycetales;f__Bifidobacteriaceae;g__Bifidobacterium;s__Bifidobacterium ruminantium	99.99	0.99	d__Bacteria;p__Actinobacteriota;c__Actinomycetia;o__Actinomycetales;f__Bifidobacteriaceae;g__Bifidobacterium;s__	taxonomic classification defined by topology and ANI	topological placement and ANI have congruent species assignments	GCF_000010425.1, s__Bifidobacterium adolescentis, 95.0, 88.69, 0.76; GCA_002451435.1, s__Bifidobacterium sp002451435, 95.0, 83.92, 0.71; GCF_012932675.1, s__Bifidobacterium sp012932675, 95.0, 83.47, 0.52; GCF_001025195.1, s__Bifidobacterium catenulatum, 96.3948, 83.41, 0.65; GCF_000522505.1, s__Bifidobacterium moukalabense, 95.0, 83.26, 0.62; GCF_000800455.1, s__Bifidobacterium kashiwanohense_A, 95.1942, 83.15, 0.61; GCF_001025215.1, s__Bifidobacterium pseudocatenulatum, 95.0, 83.14, 0.63; GCF_001042615.1, s__Bifidobacterium kashiwanohense, 96.3948, 82.97, 0.61; GCF_002742445.1, s__Bifidobacterium sp002742445, 95.0, 82.96, 0.64; GCF_001025155.1, s__Bifidobacterium angulatum, 95.0, 82.78, 0.51; GCF_001042595.1, s__Bifidobacterium dentium, 95.0, 82.74, 0.6; GCF_900129045.1, s__Bifidobacterium merycicum, 95.0, 82.25, 0.5; GCF_018555355.1, s__Bifidobacterium sp018555355, 95.0, 81.55, 0.47; GCF_010667685.1, s__Bifidobacterium aerophilum, 95.0, 81.37, 0.45; GCF_010667645.1, s__Bifidobacterium platyrrhinorum, 95.0, 81.29, 0.47; GCF_003129905.1, s__Bifidobacterium callitrichidarum, 95.0, 81.25, 0.44; GCF_009299505.1, s__Bifidobacterium ramosum, 95.0, 81.22, 0.47; GCF_018555635.1, s__Bifidobacterium sp018555635, 95.0, 81.21, 0.44; GCF_018555385.1, s__Bifidobacterium sp018555385, 95.0, 81.14, 0.46; GCF_000741165.1, s__Bifidobacterium biavatii, 95.0, 81.12, 0.48; GCF_014898155.1, s__Bifidobacterium eulemuris, 95.0, 81.07, 0.46; GCF_000196555.1, s__Bifidobacterium longum, 95.0, 81.04, 0.42; GCF_001042635.1, s__Bifidobacterium scardovii, 95.0, 81.03, 0.49; GCF_000269965.1, s__Bifidobacterium infantis, 95.0, 81.03, 0.43; GCF_000741785.1, s__Bifidobacterium stellenboschense, 95.0, 80.97, 0.49; GCF_018555335.1, s__Bifidobacterium sp018555335, 95.0, 80.93, 0.46; GCF_008698235.1, s__Bifidobacterium rousetti, 95.0, 80.93, 0.45; GCF_000741175.1, s__Bifidobacterium callitrichos, 95.0, 80.92, 0.46; GCF_002860365.1, s__Bifidobacterium parmae, 95.0, 80.92, 0.48; GCF_009299475.1, s__Bifidobacterium avesanii, 95.0, 80.86, 0.42; GCF_001025175.1, s__Bifidobacterium breve, 95.0, 80.86, 0.4; GCF_001025135.1, s__Bifidobacterium bifidum, 95.0, 80.83, 0.44; GCF_002259745.1, s__Bifidobacterium myosotis, 95.0, 80.82, 0.45; GCF_014898175.1, s__Bifidobacterium lemurum, 95.0, 80.81, 0.47; GCF_009193355.1, s__Bifidobacterium leontopitheci, 95.0, 80.8, 0.44; GCF_003952945.1, s__Bifidobacterium samirii, 95.0, 80.77, 0.45; GCF_000741215.1, s__Bifidobacterium pullorum_B, 95.0, 80.75, 0.43; GCF_001417815.1, s__Bifidobacterium aesculapii, 95.0, 80.68, 0.46; GCF_012932365.1, s__Bifidobacterium sp012932365, 95.0, 80.61, 0.43; GCF_009193305.1, s__Bifidobacterium cebidarum, 95.0, 80.58, 0.4; GCF_016899725.1, s__Bifidobacterium pullorum_C, 95.0, 80.57, 0.42; GCF_008698145.1, s__Bifidobacterium vespertilionis, 95.0, 80.56, 0.42; GCF_000771405.1, s__Bifidobacterium pullorum, 95.0, 80.48, 0.45; GCF_000741715.1, s__Bifidobacterium saguini, 95.0, 80.44, 0.36; GCF_002802915.1, s__Bifidobacterium felsineum, 95.0, 80.4, 0.37; GCF_018555455.1, s__Bifidobacterium sp018555455, 95.0, 80.39, 0.38; GCF_000741695.1, s__Bifidobacterium reuteri, 95.0, 80.35, 0.43; GCF_002860405.1, s__Bifidobacterium imperatoris, 95.0, 80.33, 0.35; GCF_012932425.1, s__Bifidobacterium sp012932425, 95.0, 80.27, 0.4; GCA_002298605.1, s__Bifidobacterium sp002298605, 95.0, 80.26, 0.4; GCF_002802865.1, s__Bifidobacterium scaligerum, 95.0, 80.26, 0.38; GCF_012932375.1, s__Bifidobacterium sp012932375, 95.0, 80.24, 0.39; GCA_000741495.1, s__Bifidobacterium thermophilum_A, 95.0, 80.19, 0.37; GCF_009078285.1, s__Bifidobacterium jacchi, 95.0, 80.17, 0.41; GCF_000741535.1, s__Bifidobacterium boum, 95.0, 79.95, 0.35; GCF_012932445.1, s__Bifidobacterium sp012932445, 95.0, 79.94, 0.33; GCF_000741575.1, s__Bifidobacterium cuniculi, 95.0, 79.78, 0.37; GCF_004155535.1, s__Bifidobacterium pseudolongum_C, 95.0, 79.76, 0.36; GCA_000771265.1, s__Bifidobacterium thermophilum, 95.0, 79.7, 0.37; GCF_000771225.1, s__Bifidobacterium pseudolongum, 95.0, 79.69, 0.38; GCF_000741295.1, s__Bifidobacterium globosum, 95.0, 79.67, 0.41; GCF_003951095.1, s__Bifidobacterium goeldii, 95.0, 79.65, 0.31; GCF_000741135.1, s__Bifidobacterium choerinum, 95.0, 79.63, 0.39; GCF_010667615.1, s__Bifidobacterium choloepi, 95.0, 79.63, 0.37; GCF_002286915.1, s__Bifidobacterium italicum, 95.0, 79.55, 0.38; GCF_000741255.1, s__Bifidobacterium magnum, 95.0, 79.39, 0.36; GCF_003952025.1, s__Bifidobacterium castoris, 95.0, 79.28, 0.38; GCF_001042655.1, s__Bifidobacterium vaginale, 95.0, 79.26, 0.05; GCF_009299485.1, s__Bifidobacterium apri, 95.0, 79.24, 0.34; GCF_000260715.1, s__Bifidobacterium animalis, 95.0, 79.23, 0.37; GCF_000741285.1, s__Bifidobacterium mongoliense, 95.0, 79.17, 0.28; GCF_002860345.1, s__Bifidobacterium anseris, 95.0, 79.16, 0.4; GCF_009727065.1, s__Bifidobacterium canis, 95.0, 79.1, 0.3; GCF_002259755.1, s__Bifidobacterium hapali, 95.0, 78.9, 0.24; GCF_003293675.1, s__Bifidobacterium leopoldii, 95.706, 78.86, 0.07; GCF_009371885.1, s__Bifidobacterium tibiigranuli, 95.0, 78.84, 0.34; GCF_000741775.1, s__Bifidobacterium subtile, 95.0, 78.83, 0.37; GCA_003585845.1, s__Bifidobacterium sp003585845, 95.706, 78.77, 0.06; GCF_001563665.1, s__Bifidobacterium vaginale_A, 95.0, 78.71, 0.06; GCF_000741205.1, s__Bifidobacterium gallicum, 95.0, 78.68, 0.24; GCF_002286935.1, s__Bifidobacterium criceti, 95.0, 78.68, 0.34; GCF_002896555.1, s__Bifidobacterium vaginale_F, 95.0, 78.66, 0.06; GCF_003397705.1, s__Bifidobacterium swidsinskii, 95.6629, 78.58, 0.07; GCF_003315635.1, s__Bifidobacterium aemilianum, 95.0, 78.56, 0.24; GCF_000741765.1, s__Bifidobacterium tsurumiense, 95.0, 78.54, 0.17; GCF_003951975.1, s__Bifidobacterium dolichotidis, 95.0, 78.53, 0.13; GCA_003585735.1, s__Bifidobacterium sp003585735, 95.0, 78.4, 0.09; GCF_000741525.1, s__Bifidobacterium bohemicum, 95.0, 78.24, 0.2; GCF_001546455.1, s__Bifidobacterium vaginale_B, 95.0, 78.21, 0.08; GCF_000741645.1, s__Bifidobacterium minimum, 95.0, 78.19, 0.27; GCF_001546485.1, s__Bifidobacterium vaginale_D, 95.0, 78.16, 0.07; GCF_000263595.1, s__Bifidobacterium vaginale_E, 95.0, 78.14, 0.07; GCF_000738005.1, s__Bifidobacterium crudilactis, 95.0, 78.11, 0.17; GCF_000263635.1, s__Bifidobacterium vaginale_C, 95.0, 78.05, 0.08; GCF_003408845.1, s__Bifidobacterium vaginale_H, 95.0, 77.99, 0.09; GCF_000741705.1, s__Bifidobacterium psychraerophilum, 95.0, 77.92, 0.18; GCF_900094885.1, s__Bifidobacterium commune, 95.0, 77.68, 0.18; GCF_000737845.1, s__Bifidobacterium bombi, 95.0, 77.33, 0.13; GCF_003397585.1, s__Bifidobacterium piotii, 95.0, 77.17, 0.07	94.12	11	N/A	N/A
B_saguini_DSM23967	d__Bacteria;p__Actinobacteriota;c__Actinomycetia;o__Actinomycetales;f__Bifidobacteriaceae;g__Bifidobacterium;s__Bifidobacterium saguini	GCF_000741715.1	95	d__Bacteria;p__Actinobacteriota;c__Actinomycetia;o__Actinomycetales;f__Bifidobacteriaceae;g__Bifidobacterium;s__Bifidobacterium saguini	100	1	GCF_000741715.1	95	d__Bacteria;p__Actinobacteriota;c__Actinomycetia;o__Actinomycetales;f__Bifidobacteriaceae;g__Bifidobacterium;s__Bifidobacterium saguini	100	1	d__Bacteria;p__Actinobacteriota;c__Actinomycetia;o__Actinomycetales;f__Bifidobacteriaceae;g__Bifidobacterium;s__	taxonomic classification defined by topology and ANI	topological placement and ANI have congruent species assignments	GCF_002860405.1, s__Bifidobacterium imperatoris, 95.0, 93.96, 0.85; GCF_002802915.1, s__Bifidobacterium felsineum, 95.0, 86.76, 0.76; GCF_018555455.1, s__Bifidobacterium sp018555455, 95.0, 86.3, 0.71; GCF_009193305.1, s__Bifidobacterium cebidarum, 95.0, 86.04, 0.77; GCF_012932375.1, s__Bifidobacterium sp012932375, 95.0, 83.55, 0.58; GCF_002802865.1, s__Bifidobacterium scaligerum, 95.0, 83.52, 0.59; GCF_003129905.1, s__Bifidobacterium callitrichidarum, 95.0, 83.02, 0.56; GCF_018555355.1, s__Bifidobacterium sp018555355, 95.0, 82.83, 0.56; GCF_000196555.1, s__Bifidobacterium longum, 95.0, 82.71, 0.55; GCF_000741695.1, s__Bifidobacterium reuteri, 95.0, 82.6, 0.56; GCF_002259745.1, s__Bifidobacterium myosotis, 95.0, 82.32, 0.5; GCF_000269965.1, s__Bifidobacterium infantis, 95.0, 82.31, 0.47; GCF_001025175.1, s__Bifidobacterium breve, 95.0, 82.15, 0.57; GCF_018555635.1, s__Bifidobacterium sp018555635, 95.0, 81.62, 0.37; GCF_018555385.1, s__Bifidobacterium sp018555385, 95.0, 81.46, 0.39; GCF_000741175.1, s__Bifidobacterium callitrichos, 95.0, 81.3, 0.37; GCF_008698235.1, s__Bifidobacterium rousetti, 95.0, 81.27, 0.35; GCF_018555335.1, s__Bifidobacterium sp018555335, 95.0, 81.07, 0.37; GCF_002860365.1, s__Bifidobacterium parmae, 95.0, 81.03, 0.38; GCF_000741165.1, s__Bifidobacterium biavatii, 95.0, 80.93, 0.35; GCF_009299505.1, s__Bifidobacterium ramosum, 95.0, 80.88, 0.37; GCF_003951095.1, s__Bifidobacterium goeldii, 95.0, 80.88, 0.35; GCF_001417815.1, s__Bifidobacterium aesculapii, 95.0, 80.87, 0.38; GCF_010667685.1, s__Bifidobacterium aerophilum, 95.0, 80.85, 0.37; GCF_000741785.1, s__Bifidobacterium stellenboschense, 95.0, 80.78, 0.38; GCF_010667645.1, s__Bifidobacterium platyrrhinorum, 95.0, 80.7, 0.39; GCF_012932365.1, s__Bifidobacterium sp012932365, 95.0, 80.67, 0.34; GCF_008698145.1, s__Bifidobacterium vespertilionis, 95.0, 80.64, 0.31; GCF_001025155.1, s__Bifidobacterium angulatum, 95.0, 80.59, 0.37; GCF_012932425.1, s__Bifidobacterium sp012932425, 95.0, 80.59, 0.41; GCF_012932675.1, s__Bifidobacterium sp012932675, 95.0, 80.59, 0.37; GCF_001025215.1, s__Bifidobacterium pseudocatenulatum, 95.0, 80.57, 0.34; GCF_000010425.1, s__Bifidobacterium adolescentis, 95.0, 80.57, 0.42; GCF_900129045.1, s__Bifidobacterium merycicum, 95.0, 80.43, 0.37; GCF_002259755.1, s__Bifidobacterium hapali, 95.0, 80.29, 0.26; GCF_001025135.1, s__Bifidobacterium bifidum, 95.0, 80.28, 0.35; GCA_002451435.1, s__Bifidobacterium sp002451435, 95.0, 80.27, 0.39; GCF_002742445.1, s__Bifidobacterium sp002742445, 95.0, 80.26, 0.38; GCF_000770925.1, s__Bifidobacterium ruminantium, 95.0, 80.25, 0.35; GCF_001042615.1, s__Bifidobacterium kashiwanohense, 96.3948, 80.17, 0.34; GCF_001025195.1, s__Bifidobacterium catenulatum, 96.3948, 80.16, 0.37; GCF_001042635.1, s__Bifidobacterium scardovii, 95.0, 80.15, 0.34; GCF_009299475.1, s__Bifidobacterium avesanii, 95.0, 80.13, 0.33; GCF_009193355.1, s__Bifidobacterium leontopitheci, 95.0, 80.11, 0.33; GCF_000800455.1, s__Bifidobacterium kashiwanohense_A, 95.1942, 80.09, 0.34; GCF_000522505.1, s__Bifidobacterium moukalabense, 95.0, 80.0, 0.31; GCF_014898175.1, s__Bifidobacterium lemurum, 95.0, 79.84, 0.36; GCF_016899725.1, s__Bifidobacterium pullorum_C, 95.0, 79.83, 0.34; GCF_014898155.1, s__Bifidobacterium eulemuris, 95.0, 79.8, 0.36; GCF_001042595.1, s__Bifidobacterium dentium, 95.0, 79.73, 0.32; GCF_009078285.1, s__Bifidobacterium jacchi, 95.0, 79.59, 0.31; GCF_012932445.1, s__Bifidobacterium sp012932445, 95.0, 79.5, 0.31; GCF_000741215.1, s__Bifidobacterium pullorum_B, 95.0, 79.45, 0.35; GCF_003952945.1, s__Bifidobacterium samirii, 95.0, 79.4, 0.32; GCF_000771405.1, s__Bifidobacterium pullorum, 95.0, 79.18, 0.38; GCA_002298605.1, s__Bifidobacterium sp002298605, 95.0, 79.07, 0.37; GCF_000741575.1, s__Bifidobacterium cuniculi, 95.0, 78.94, 0.24; GCF_010667615.1, s__Bifidobacterium choloepi, 95.0, 78.85, 0.24; GCA_000771265.1, s__Bifidobacterium thermophilum, 95.0, 78.81, 0.28; GCF_000741255.1, s__Bifidobacterium magnum, 95.0, 78.79, 0.26; GCF_000741295.1, s__Bifidobacterium globosum, 95.0, 78.78, 0.26; GCA_000741495.1, s__Bifidobacterium thermophilum_A, 95.0, 78.77, 0.28; GCF_000741535.1, s__Bifidobacterium boum, 95.0, 78.74, 0.27; GCF_000741135.1, s__Bifidobacterium choerinum, 95.0, 78.65, 0.26; GCF_009299485.1, s__Bifidobacterium apri, 95.0, 78.65, 0.25; GCF_000771225.1, s__Bifidobacterium pseudolongum, 95.0, 78.63, 0.27; GCF_003408845.1, s__Bifidobacterium vaginale_H, 95.0, 78.53, 0.09; GCF_000260715.1, s__Bifidobacterium animalis, 95.0, 78.51, 0.27; GCF_002860345.1, s__Bifidobacterium anseris, 95.0, 78.47, 0.24; GCF_009371885.1, s__Bifidobacterium tibiigranuli, 95.0, 78.46, 0.2; GCF_003952025.1, s__Bifidobacterium castoris, 95.0, 78.45, 0.22; GCF_009727065.1, s__Bifidobacterium canis, 95.0, 78.44, 0.25; GCF_001042655.1, s__Bifidobacterium vaginale, 95.0, 78.35, 0.06; GCF_002286915.1, s__Bifidobacterium italicum, 95.0, 78.35, 0.24; GCF_004155535.1, s__Bifidobacterium pseudolongum_C, 95.0, 78.28, 0.26; GCF_000741775.1, s__Bifidobacterium subtile, 95.0, 78.26, 0.2; GCF_000741205.1, s__Bifidobacterium gallicum, 95.0, 78.26, 0.2; GCF_000741285.1, s__Bifidobacterium mongoliense, 95.0, 78.24, 0.21; GCF_002286935.1, s__Bifidobacterium criceti, 95.0, 78.23, 0.19; GCA_003585735.1, s__Bifidobacterium sp003585735, 95.0, 78.17, 0.11; GCF_003315635.1, s__Bifidobacterium aemilianum, 95.0, 78.15, 0.2; GCF_001546485.1, s__Bifidobacterium vaginale_D, 95.0, 78.12, 0.07; GCA_003585845.1, s__Bifidobacterium sp003585845, 95.706, 78.06, 0.09; GCF_003951975.1, s__Bifidobacterium dolichotidis, 95.0, 77.92, 0.18; GCF_000741765.1, s__Bifidobacterium tsurumiense, 95.0, 77.91, 0.2; GCF_000738005.1, s__Bifidobacterium crudilactis, 95.0, 77.82, 0.14; GCF_000263635.1, s__Bifidobacterium vaginale_C, 95.0, 77.81, 0.1; GCF_000741645.1, s__Bifidobacterium minimum, 95.0, 77.8, 0.17; GCF_003293675.1, s__Bifidobacterium leopoldii, 95.706, 77.76, 0.09; GCF_000741525.1, s__Bifidobacterium bohemicum, 95.0, 77.74, 0.18; GCF_000263595.1, s__Bifidobacterium vaginale_E, 95.0, 77.74, 0.1; GCF_002896555.1, s__Bifidobacterium vaginale_F, 95.0, 77.68, 0.08; GCF_001563665.1, s__Bifidobacterium vaginale_A, 95.0, 77.55, 0.05; GCF_003397705.1, s__Bifidobacterium swidsinskii, 95.6629, 77.5, 0.09; GCF_000737845.1, s__Bifidobacterium bombi, 95.0, 77.41, 0.1; GCF_000741705.1, s__Bifidobacterium psychraerophilum, 95.0, 77.37, 0.13; GCF_900094885.1, s__Bifidobacterium commune, 95.0, 77.35, 0.18; GCF_001546455.1, s__Bifidobacterium vaginale_B, 95.0, 77.26, 0.09; GCF_003397585.1, s__Bifidobacterium piotii, 95.0, 76.93, 0.08	94.36	11	N/A	N/A
B_saguinibicoloris_DSM112543	d__Bacteria;p__Actinobacteriota;c__Actinomycetia;o__Actinomycetales;f__Bifidobacteriaceae;g__Bifidobacterium;s__Bifidobacterium sp018555635	GCF_018555635.1	95	d__Bacteria;p__Actinobacteriota;c__Actinomycetia;o__Actinomycetales;f__Bifidobacteriaceae;g__Bifidobacterium;s__Bifidobacterium sp018555635	98.08	0.94	GCF_018555635.1	95	d__Bacteria;p__Actinobacteriota;c__Actinomycetia;o__Actinomycetales;f__Bifidobacteriaceae;g__Bifidobacterium;s__Bifidobacterium sp018555635	98.08	0.94	d__Bacteria;p__Actinobacteriota;c__Actinomycetia;o__Actinomycetales;f__Bifidobacteriaceae;g__Bifidobacterium;s__	taxonomic classification defined by topology and ANI	topological placement and ANI have congruent species assignments	GCF_018555385.1, s__Bifidobacterium sp018555385, 95.0, 87.68, 0.66; GCF_010667645.1, s__Bifidobacterium platyrrhinorum, 95.0, 87.52, 0.68; GCF_002860365.1, s__Bifidobacterium parmae, 95.0, 87.36, 0.69; GCF_000741785.1, s__Bifidobacterium stellenboschense, 95.0, 87.23, 0.69; GCF_008698235.1, s__Bifidobacterium rousetti, 95.0, 86.39, 0.64; GCF_001417815.1, s__Bifidobacterium aesculapii, 95.0, 86.02, 0.63; GCF_000741175.1, s__Bifidobacterium callitrichos, 95.0, 85.89, 0.62; GCF_018555355.1, s__Bifidobacterium sp018555355, 95.0, 84.1, 0.58; GCF_003129905.1, s__Bifidobacterium callitrichidarum, 95.0, 83.7, 0.57; GCF_012932365.1, s__Bifidobacterium sp012932365, 95.0, 83.59, 0.55; GCF_009299475.1, s__Bifidobacterium avesanii, 95.0, 83.52, 0.53; GCF_009193355.1, s__Bifidobacterium leontopitheci, 95.0, 83.51, 0.57; GCF_010667685.1, s__Bifidobacterium aerophilum, 95.0, 83.45, 0.53; GCF_009299505.1, s__Bifidobacterium ramosum, 95.0, 83.39, 0.58; GCF_016899725.1, s__Bifidobacterium pullorum_C, 95.0, 83.25, 0.61; GCF_000741165.1, s__Bifidobacterium biavatii, 95.0, 83.18, 0.56; GCF_003952945.1, s__Bifidobacterium samirii, 95.0, 83.13, 0.53; GCF_018555335.1, s__Bifidobacterium sp018555335, 95.0, 83.11, 0.55; GCF_002259745.1, s__Bifidobacterium myosotis, 95.0, 82.93, 0.57; GCF_001042635.1, s__Bifidobacterium scardovii, 95.0, 82.82, 0.55; GCF_008698145.1, s__Bifidobacterium vespertilionis, 95.0, 82.66, 0.5; GCF_000196555.1, s__Bifidobacterium longum, 95.0, 82.3, 0.51; GCF_000741695.1, s__Bifidobacterium reuteri, 95.0, 82.27, 0.5; GCF_001025135.1, s__Bifidobacterium bifidum, 95.0, 82.25, 0.53; GCF_014898175.1, s__Bifidobacterium lemurum, 95.0, 82.22, 0.48; GCF_000269965.1, s__Bifidobacterium infantis, 95.0, 82.17, 0.46; GCF_014898155.1, s__Bifidobacterium eulemuris, 95.0, 81.99, 0.47; GCF_012932675.1, s__Bifidobacterium sp012932675, 95.0, 81.99, 0.5; GCF_001025175.1, s__Bifidobacterium breve, 95.0, 81.86, 0.47; GCF_000771405.1, s__Bifidobacterium pullorum, 95.0, 81.81, 0.53; GCF_012932375.1, s__Bifidobacterium sp012932375, 95.0, 81.73, 0.45; GCF_009078285.1, s__Bifidobacterium jacchi, 95.0, 81.7, 0.48; GCF_900129045.1, s__Bifidobacterium merycicum, 95.0, 81.68, 0.49; GCF_000741215.1, s__Bifidobacterium pullorum_B, 95.0, 81.66, 0.52; GCF_009193305.1, s__Bifidobacterium cebidarum, 95.0, 81.65, 0.5; GCF_002802915.1, s__Bifidobacterium felsineum, 95.0, 81.44, 0.45; GCA_002451435.1, s__Bifidobacterium sp002451435, 95.0, 81.43, 0.51; GCF_000010425.1, s__Bifidobacterium adolescentis, 95.0, 81.42, 0.5; GCF_018555455.1, s__Bifidobacterium sp018555455, 95.0, 81.36, 0.45; GCF_002802865.1, s__Bifidobacterium scaligerum, 95.0, 81.35, 0.42; GCF_000770925.1, s__Bifidobacterium ruminantium, 95.0, 81.2, 0.46; GCF_010667615.1, s__Bifidobacterium choloepi, 95.0, 81.11, 0.49; GCF_000741135.1, s__Bifidobacterium choerinum, 95.0, 80.99, 0.51; GCF_000741575.1, s__Bifidobacterium cuniculi, 95.0, 80.99, 0.4; GCF_001025155.1, s__Bifidobacterium angulatum, 95.0, 80.97, 0.5; GCF_002286915.1, s__Bifidobacterium italicum, 95.0, 80.92, 0.46; GCF_003952025.1, s__Bifidobacterium castoris, 95.0, 80.91, 0.42; GCF_012932445.1, s__Bifidobacterium sp012932445, 95.0, 80.9, 0.4; GCF_000741715.1, s__Bifidobacterium saguini, 95.0, 80.86, 0.37; GCF_003951095.1, s__Bifidobacterium goeldii, 95.0, 80.83, 0.37; GCF_002860405.1, s__Bifidobacterium imperatoris, 95.0, 80.8, 0.38; GCF_012932425.1, s__Bifidobacterium sp012932425, 95.0, 80.61, 0.39; GCF_002860345.1, s__Bifidobacterium anseris, 95.0, 80.57, 0.46; GCA_002298605.1, s__Bifidobacterium sp002298605, 95.0, 80.52, 0.49; GCF_004155535.1, s__Bifidobacterium pseudolongum_C, 95.0, 80.48, 0.46; GCF_000522505.1, s__Bifidobacterium moukalabense, 95.0, 80.43, 0.42; GCF_000741295.1, s__Bifidobacterium globosum, 95.0, 80.42, 0.49; GCF_001042595.1, s__Bifidobacterium dentium, 95.0, 80.26, 0.37; GCF_001042615.1, s__Bifidobacterium kashiwanohense, 96.3948, 80.12, 0.31; GCF_000800455.1, s__Bifidobacterium kashiwanohense_A, 95.1942, 79.99, 0.32; GCF_000771225.1, s__Bifidobacterium pseudolongum, 95.0, 79.96, 0.48; GCF_002286935.1, s__Bifidobacterium criceti, 95.0, 79.94, 0.4; GCA_000741495.1, s__Bifidobacterium thermophilum_A, 95.0, 79.89, 0.35; GCF_002742445.1, s__Bifidobacterium sp002742445, 95.0, 79.87, 0.36; GCF_001025195.1, s__Bifidobacterium catenulatum, 96.3948, 79.83, 0.36; GCF_001025215.1, s__Bifidobacterium pseudocatenulatum, 95.0, 79.82, 0.35; GCA_000771265.1, s__Bifidobacterium thermophilum, 95.0, 79.8, 0.36; GCF_000741285.1, s__Bifidobacterium mongoliense, 95.0, 79.61, 0.38; GCF_002259755.1, s__Bifidobacterium hapali, 95.0, 79.55, 0.25; GCF_000260715.1, s__Bifidobacterium animalis, 95.0, 79.44, 0.4; GCF_009371885.1, s__Bifidobacterium tibiigranuli, 95.0, 79.37, 0.33; GCF_000741775.1, s__Bifidobacterium subtile, 95.0, 79.36, 0.34; GCF_000741255.1, s__Bifidobacterium magnum, 95.0, 79.33, 0.36; GCF_000741535.1, s__Bifidobacterium boum, 95.0, 79.32, 0.33; GCF_009299485.1, s__Bifidobacterium apri, 95.0, 79.14, 0.33; GCF_003315635.1, s__Bifidobacterium aemilianum, 95.0, 78.93, 0.28; GCF_003397705.1, s__Bifidobacterium swidsinskii, 95.6629, 78.84, 0.04; GCF_000263595.1, s__Bifidobacterium vaginale_E, 95.0, 78.6, 0.05; GCF_009727065.1, s__Bifidobacterium canis, 95.0, 78.5, 0.31; GCF_001546485.1, s__Bifidobacterium vaginale_D, 95.0, 78.43, 0.04; GCF_000741645.1, s__Bifidobacterium minimum, 95.0, 78.41, 0.34; GCA_003585845.1, s__Bifidobacterium sp003585845, 95.706, 78.36, 0.06; GCF_000741205.1, s__Bifidobacterium gallicum, 95.0, 78.29, 0.22; GCF_000741525.1, s__Bifidobacterium bohemicum, 95.0, 78.28, 0.23; GCF_000263635.1, s__Bifidobacterium vaginale_C, 95.0, 78.19, 0.06; GCF_003293675.1, s__Bifidobacterium leopoldii, 95.706, 78.04, 0.05; GCF_001042655.1, s__Bifidobacterium vaginale, 95.0, 78.0, 0.04; GCF_000741705.1, s__Bifidobacterium psychraerophilum, 95.0, 77.91, 0.15; GCF_000741765.1, s__Bifidobacterium tsurumiense, 95.0, 77.88, 0.13; GCF_000738005.1, s__Bifidobacterium crudilactis, 95.0, 77.74, 0.17; GCF_003408845.1, s__Bifidobacterium vaginale_H, 95.0, 77.66, 0.05; GCA_003585735.1, s__Bifidobacterium sp003585735, 95.0, 77.62, 0.06; GCF_900094885.1, s__Bifidobacterium commune, 95.0, 77.62, 0.16; GCF_003951975.1, s__Bifidobacterium dolichotidis, 95.0, 77.53, 0.14; GCF_002896555.1, s__Bifidobacterium vaginale_F, 95.0, 77.52, 0.04; GCF_001546455.1, s__Bifidobacterium vaginale_B, 95.0, 77.42, 0.05; GCF_000737845.1, s__Bifidobacterium bombi, 95.0, 77.31, 0.15; GCF_001563665.1, s__Bifidobacterium vaginale_A, 95.0, 77.26, 0.04; GCF_003397585.1, s__Bifidobacterium piotii, 95.0, 76.72, 0.05	93.82	11	N/A	N/A
B_samirii_2033B	d__Bacteria;p__Actinobacteriota;c__Actinomycetia;o__Actinomycetales;f__Bifidobacteriaceae;g__Bifidobacterium;s__Bifidobacterium samirii	GCF_003952945.1	95	d__Bacteria;p__Actinobacteriota;c__Actinomycetia;o__Actinomycetales;f__Bifidobacteriaceae;g__Bifidobacterium;s__Bifidobacterium samirii	100	1	GCF_003952945.1	95	d__Bacteria;p__Actinobacteriota;c__Actinomycetia;o__Actinomycetales;f__Bifidobacteriaceae;g__Bifidobacterium;s__Bifidobacterium samirii	100	1	d__Bacteria;p__Actinobacteriota;c__Actinomycetia;o__Actinomycetales;f__Bifidobacteriaceae;g__Bifidobacterium;s__	taxonomic classification defined by topology and ANI	topological placement and ANI have congruent species assignments	GCF_010667685.1, s__Bifidobacterium aerophilum, 95.0, 84.33, 0.61; GCF_000741165.1, s__Bifidobacterium biavatii, 95.0, 84.11, 0.6; GCF_010667645.1, s__Bifidobacterium platyrrhinorum, 95.0, 83.93, 0.55; GCF_009299505.1, s__Bifidobacterium ramosum, 95.0, 83.84, 0.62; GCF_002860365.1, s__Bifidobacterium parmae, 95.0, 83.82, 0.55; GCF_018555385.1, s__Bifidobacterium sp018555385, 95.0, 83.81, 0.55; GCF_018555335.1, s__Bifidobacterium sp018555335, 95.0, 83.77, 0.59; GCF_000741785.1, s__Bifidobacterium stellenboschense, 95.0, 83.71, 0.56; GCF_001042635.1, s__Bifidobacterium scardovii, 95.0, 83.65, 0.61; GCF_008698235.1, s__Bifidobacterium rousetti, 95.0, 83.35, 0.55; GCF_018555635.1, s__Bifidobacterium sp018555635, 95.0, 83.18, 0.53; GCF_001417815.1, s__Bifidobacterium aesculapii, 95.0, 83.14, 0.51; GCF_000741175.1, s__Bifidobacterium callitrichos, 95.0, 83.11, 0.54; GCF_009193355.1, s__Bifidobacterium leontopitheci, 95.0, 82.9, 0.55; GCF_012932365.1, s__Bifidobacterium sp012932365, 95.0, 82.89, 0.5; GCF_016899725.1, s__Bifidobacterium pullorum_C, 95.0, 82.75, 0.57; GCF_009299475.1, s__Bifidobacterium avesanii, 95.0, 82.73, 0.52; GCF_003129905.1, s__Bifidobacterium callitrichidarum, 95.0, 82.39, 0.53; GCF_000741215.1, s__Bifidobacterium pullorum_B, 95.0, 82.35, 0.57; GCF_000771405.1, s__Bifidobacterium pullorum, 95.0, 82.35, 0.59; GCF_018555355.1, s__Bifidobacterium sp018555355, 95.0, 82.28, 0.53; GCF_014898175.1, s__Bifidobacterium lemurum, 95.0, 82.1, 0.53; GCF_001025135.1, s__Bifidobacterium bifidum, 95.0, 82.04, 0.52; GCF_014898155.1, s__Bifidobacterium eulemuris, 95.0, 81.96, 0.51; GCF_002259745.1, s__Bifidobacterium myosotis, 95.0, 81.83, 0.5; GCF_000741135.1, s__Bifidobacterium choerinum, 95.0, 81.82, 0.57; GCF_008698145.1, s__Bifidobacterium vespertilionis, 95.0, 81.82, 0.5; GCF_002286915.1, s__Bifidobacterium italicum, 95.0, 81.69, 0.5; GCF_009078285.1, s__Bifidobacterium jacchi, 95.0, 81.68, 0.5; GCF_010667615.1, s__Bifidobacterium choloepi, 95.0, 81.46, 0.53; GCF_003952025.1, s__Bifidobacterium castoris, 95.0, 81.42, 0.47; GCF_002860345.1, s__Bifidobacterium anseris, 95.0, 81.24, 0.51; GCA_002451435.1, s__Bifidobacterium sp002451435, 95.0, 81.24, 0.54; GCF_012932675.1, s__Bifidobacterium sp012932675, 95.0, 81.2, 0.5; GCF_000741575.1, s__Bifidobacterium cuniculi, 95.0, 81.2, 0.42; GCF_900129045.1, s__Bifidobacterium merycicum, 95.0, 81.05, 0.46; GCF_000010425.1, s__Bifidobacterium adolescentis, 95.0, 80.99, 0.51; GCF_000196555.1, s__Bifidobacterium longum, 95.0, 80.99, 0.44; GCF_000269965.1, s__Bifidobacterium infantis, 95.0, 80.95, 0.42; GCF_004155535.1, s__Bifidobacterium pseudolongum_C, 95.0, 80.92, 0.49; GCF_000741695.1, s__Bifidobacterium reuteri, 95.0, 80.91, 0.42; GCF_000770925.1, s__Bifidobacterium ruminantium, 95.0, 80.81, 0.45; GCF_000741295.1, s__Bifidobacterium globosum, 95.0, 80.73, 0.53; GCF_001025175.1, s__Bifidobacterium breve, 95.0, 80.62, 0.4; GCF_000771225.1, s__Bifidobacterium pseudolongum, 95.0, 80.43, 0.53; GCF_001025155.1, s__Bifidobacterium angulatum, 95.0, 80.42, 0.43; GCF_000522505.1, s__Bifidobacterium moukalabense, 95.0, 80.35, 0.43; GCF_009193305.1, s__Bifidobacterium cebidarum, 95.0, 80.28, 0.4; GCF_012932375.1, s__Bifidobacterium sp012932375, 95.0, 80.22, 0.37; GCF_002802915.1, s__Bifidobacterium felsineum, 95.0, 80.17, 0.36; GCF_001025215.1, s__Bifidobacterium pseudocatenulatum, 95.0, 80.13, 0.36; GCF_002286935.1, s__Bifidobacterium criceti, 95.0, 80.11, 0.47; GCF_012932445.1, s__Bifidobacterium sp012932445, 95.0, 80.11, 0.39; GCA_002298605.1, s__Bifidobacterium sp002298605, 95.0, 80.07, 0.45; GCF_001042595.1, s__Bifidobacterium dentium, 95.0, 80.02, 0.39; GCF_002802865.1, s__Bifidobacterium scaligerum, 95.0, 80.01, 0.35; GCF_003951095.1, s__Bifidobacterium goeldii, 95.0, 80.01, 0.32; GCF_018555455.1, s__Bifidobacterium sp018555455, 95.0, 79.97, 0.36; GCF_012932425.1, s__Bifidobacterium sp012932425, 95.0, 79.92, 0.41; GCF_002860405.1, s__Bifidobacterium imperatoris, 95.0, 79.88, 0.3; GCF_001042615.1, s__Bifidobacterium kashiwanohense, 96.3948, 79.83, 0.33; GCF_002742445.1, s__Bifidobacterium sp002742445, 95.0, 79.73, 0.39; GCF_000741775.1, s__Bifidobacterium subtile, 95.0, 79.68, 0.34; GCF_001025195.1, s__Bifidobacterium catenulatum, 96.3948, 79.68, 0.37; GCF_000800455.1, s__Bifidobacterium kashiwanohense_A, 95.1942, 79.63, 0.33; GCF_009371885.1, s__Bifidobacterium tibiigranuli, 95.0, 79.63, 0.35; GCA_000771265.1, s__Bifidobacterium thermophilum, 95.0, 79.62, 0.36; GCA_000741495.1, s__Bifidobacterium thermophilum_A, 95.0, 79.61, 0.35; GCF_000741255.1, s__Bifidobacterium magnum, 95.0, 79.48, 0.36; GCF_002259755.1, s__Bifidobacterium hapali, 95.0, 79.45, 0.29; GCF_000741285.1, s__Bifidobacterium mongoliense, 95.0, 79.44, 0.36; GCF_000741535.1, s__Bifidobacterium boum, 95.0, 79.42, 0.33; GCF_000741715.1, s__Bifidobacterium saguini, 95.0, 79.4, 0.32; GCF_000260715.1, s__Bifidobacterium animalis, 95.0, 79.27, 0.42; GCF_009299485.1, s__Bifidobacterium apri, 95.0, 79.12, 0.33; GCF_009727065.1, s__Bifidobacterium canis, 95.0, 78.75, 0.34; GCF_003315635.1, s__Bifidobacterium aemilianum, 95.0, 78.69, 0.26; GCF_000741645.1, s__Bifidobacterium minimum, 95.0, 78.46, 0.3; GCF_000741205.1, s__Bifidobacterium gallicum, 95.0, 78.19, 0.27; GCA_003585845.1, s__Bifidobacterium sp003585845, 95.706, 78.19, 0.05; GCA_003585735.1, s__Bifidobacterium sp003585735, 95.0, 78.05, 0.07; GCF_000263635.1, s__Bifidobacterium vaginale_C, 95.0, 78.04, 0.05; GCF_001546485.1, s__Bifidobacterium vaginale_D, 95.0, 78.04, 0.05; GCF_000741525.1, s__Bifidobacterium bohemicum, 95.0, 77.95, 0.23; GCF_000741765.1, s__Bifidobacterium tsurumiense, 95.0, 77.88, 0.14; GCF_000263595.1, s__Bifidobacterium vaginale_E, 95.0, 77.84, 0.06; GCF_003397705.1, s__Bifidobacterium swidsinskii, 95.6629, 77.75, 0.05; GCF_000738005.1, s__Bifidobacterium crudilactis, 95.0, 77.75, 0.15; GCF_003293675.1, s__Bifidobacterium leopoldii, 95.706, 77.64, 0.06; GCF_003951975.1, s__Bifidobacterium dolichotidis, 95.0, 77.61, 0.14; GCF_002896555.1, s__Bifidobacterium vaginale_F, 95.0, 77.53, 0.05; GCF_900094885.1, s__Bifidobacterium commune, 95.0, 77.4, 0.16; GCF_000741705.1, s__Bifidobacterium psychraerophilum, 95.0, 77.35, 0.16; GCF_001042655.1, s__Bifidobacterium vaginale, 95.0, 77.2, 0.05; GCF_003408845.1, s__Bifidobacterium vaginale_H, 95.0, 77.17, 0.06; GCF_003397585.1, s__Bifidobacterium piotii, 95.0, 77.01, 0.04; GCF_000737845.1, s__Bifidobacterium bombi, 95.0, 76.99, 0.14; GCF_001563665.1, s__Bifidobacterium vaginale_A, 95.0, 76.85, 0.05; GCF_001546455.1, s__Bifidobacterium vaginale_B, 95.0, 76.61, 0.06	95.73	11	N/A	N/A
B_santillanense_DSM112550	d__Bacteria;p__Actinobacteriota;c__Actinomycetia;o__Actinomycetales;f__Bifidobacteriaceae;g__Bifidobacterium;s__Bifidobacterium sp018555385	GCF_018555385.1	95	d__Bacteria;p__Actinobacteriota;c__Actinomycetia;o__Actinomycetales;f__Bifidobacteriaceae;g__Bifidobacterium;s__Bifidobacterium sp018555385	100	1	GCF_018555385.1	95	d__Bacteria;p__Actinobacteriota;c__Actinomycetia;o__Actinomycetales;f__Bifidobacteriaceae;g__Bifidobacterium;s__Bifidobacterium sp018555385	100	1	d__Bacteria;p__Actinobacteriota;c__Actinomycetia;o__Actinomycetales;f__Bifidobacteriaceae;g__Bifidobacterium;s__	taxonomic classification defined by topology and ANI	topological placement and ANI have congruent species assignments	GCF_008698235.1, s__Bifidobacterium rousetti, 95.0, 89.16, 0.74; GCF_000741175.1, s__Bifidobacterium callitrichos, 95.0, 88.68, 0.74; GCF_018555635.1, s__Bifidobacterium sp018555635, 95.0, 88.03, 0.68; GCF_002860365.1, s__Bifidobacterium parmae, 95.0, 87.52, 0.65; GCF_010667645.1, s__Bifidobacterium platyrrhinorum, 95.0, 87.29, 0.68; GCF_000741785.1, s__Bifidobacterium stellenboschense, 95.0, 86.92, 0.64; GCF_001417815.1, s__Bifidobacterium aesculapii, 95.0, 86.45, 0.65; GCF_018555355.1, s__Bifidobacterium sp018555355, 95.0, 84.46, 0.6; GCF_003129905.1, s__Bifidobacterium callitrichidarum, 95.0, 84.45, 0.6; GCF_010667685.1, s__Bifidobacterium aerophilum, 95.0, 84.43, 0.58; GCF_012932365.1, s__Bifidobacterium sp012932365, 95.0, 84.34, 0.61; GCF_009299505.1, s__Bifidobacterium ramosum, 95.0, 84.31, 0.62; GCF_018555335.1, s__Bifidobacterium sp018555335, 95.0, 84.18, 0.59; GCF_009299475.1, s__Bifidobacterium avesanii, 95.0, 84.02, 0.57; GCF_000741165.1, s__Bifidobacterium biavatii, 95.0, 83.86, 0.62; GCF_002259745.1, s__Bifidobacterium myosotis, 95.0, 83.81, 0.56; GCF_003952945.1, s__Bifidobacterium samirii, 95.0, 83.8, 0.55; GCF_016899725.1, s__Bifidobacterium pullorum_C, 95.0, 83.69, 0.64; GCF_009193355.1, s__Bifidobacterium leontopitheci, 95.0, 83.66, 0.55; GCF_001042635.1, s__Bifidobacterium scardovii, 95.0, 83.48, 0.58; GCF_018555455.1, s__Bifidobacterium sp018555455, 95.0, 83.13, 0.48; GCF_008698145.1, s__Bifidobacterium vespertilionis, 95.0, 83.13, 0.54; GCF_000741695.1, s__Bifidobacterium reuteri, 95.0, 82.76, 0.51; GCF_000196555.1, s__Bifidobacterium longum, 95.0, 82.71, 0.52; GCF_000269965.1, s__Bifidobacterium infantis, 95.0, 82.66, 0.46; GCF_014898175.1, s__Bifidobacterium lemurum, 95.0, 82.51, 0.47; GCF_002802865.1, s__Bifidobacterium scaligerum, 95.0, 82.49, 0.45; GCF_012932375.1, s__Bifidobacterium sp012932375, 95.0, 82.48, 0.47; GCF_001025135.1, s__Bifidobacterium bifidum, 95.0, 82.4, 0.55; GCF_000741215.1, s__Bifidobacterium pullorum_B, 95.0, 82.2, 0.54; GCF_014898155.1, s__Bifidobacterium eulemuris, 95.0, 82.13, 0.48; GCF_009078285.1, s__Bifidobacterium jacchi, 95.0, 82.11, 0.48; GCF_012932675.1, s__Bifidobacterium sp012932675, 95.0, 82.11, 0.52; GCF_000771405.1, s__Bifidobacterium pullorum, 95.0, 82.07, 0.58; GCF_009193305.1, s__Bifidobacterium cebidarum, 95.0, 82.07, 0.53; GCF_001025175.1, s__Bifidobacterium breve, 95.0, 81.8, 0.51; GCF_010667615.1, s__Bifidobacterium choloepi, 95.0, 81.74, 0.52; GCF_000741135.1, s__Bifidobacterium choerinum, 95.0, 81.62, 0.54; GCA_002451435.1, s__Bifidobacterium sp002451435, 95.0, 81.58, 0.56; GCF_002286915.1, s__Bifidobacterium italicum, 95.0, 81.54, 0.48; GCF_002802915.1, s__Bifidobacterium felsineum, 95.0, 81.52, 0.48; GCF_900129045.1, s__Bifidobacterium merycicum, 95.0, 81.46, 0.51; GCF_000741715.1, s__Bifidobacterium saguini, 95.0, 81.46, 0.39; GCF_002860405.1, s__Bifidobacterium imperatoris, 95.0, 81.45, 0.39; GCF_003951095.1, s__Bifidobacterium goeldii, 95.0, 81.43, 0.41; GCF_003952025.1, s__Bifidobacterium castoris, 95.0, 81.34, 0.46; GCF_000010425.1, s__Bifidobacterium adolescentis, 95.0, 81.31, 0.52; GCF_000770925.1, s__Bifidobacterium ruminantium, 95.0, 81.23, 0.48; GCF_001025155.1, s__Bifidobacterium angulatum, 95.0, 81.11, 0.49; GCF_002860345.1, s__Bifidobacterium anseris, 95.0, 81.11, 0.48; GCF_000741575.1, s__Bifidobacterium cuniculi, 95.0, 81.09, 0.42; GCF_012932425.1, s__Bifidobacterium sp012932425, 95.0, 81.08, 0.43; GCA_002298605.1, s__Bifidobacterium sp002298605, 95.0, 80.61, 0.5; GCF_000522505.1, s__Bifidobacterium moukalabense, 95.0, 80.58, 0.43; GCF_012932445.1, s__Bifidobacterium sp012932445, 95.0, 80.47, 0.44; GCF_000741295.1, s__Bifidobacterium globosum, 95.0, 80.46, 0.49; GCF_004155535.1, s__Bifidobacterium pseudolongum_C, 95.0, 80.28, 0.47; GCF_002259755.1, s__Bifidobacterium hapali, 95.0, 80.25, 0.27; GCF_001042595.1, s__Bifidobacterium dentium, 95.0, 80.14, 0.36; GCF_000800455.1, s__Bifidobacterium kashiwanohense_A, 95.1942, 80.1, 0.33; GCF_002742445.1, s__Bifidobacterium sp002742445, 95.0, 80.0, 0.39; GCF_000771225.1, s__Bifidobacterium pseudolongum, 95.0, 79.98, 0.49; GCF_001025215.1, s__Bifidobacterium pseudocatenulatum, 95.0, 79.97, 0.36; GCF_001025195.1, s__Bifidobacterium catenulatum, 96.3948, 79.93, 0.35; GCA_000771265.1, s__Bifidobacterium thermophilum, 95.0, 79.9, 0.37; GCF_000741285.1, s__Bifidobacterium mongoliense, 95.0, 79.84, 0.37; GCF_001042615.1, s__Bifidobacterium kashiwanohense, 96.3948, 79.83, 0.34; GCA_000741495.1, s__Bifidobacterium thermophilum_A, 95.0, 79.77, 0.36; GCF_000741535.1, s__Bifidobacterium boum, 95.0, 79.73, 0.34; GCF_002286935.1, s__Bifidobacterium criceti, 95.0, 79.7, 0.45; GCF_000741775.1, s__Bifidobacterium subtile, 95.0, 79.63, 0.35; GCF_009371885.1, s__Bifidobacterium tibiigranuli, 95.0, 79.52, 0.34; GCF_000260715.1, s__Bifidobacterium animalis, 95.0, 79.42, 0.44; GCF_000741255.1, s__Bifidobacterium magnum, 95.0, 79.29, 0.39; GCF_009299485.1, s__Bifidobacterium apri, 95.0, 79.01, 0.33; GCF_003315635.1, s__Bifidobacterium aemilianum, 95.0, 78.88, 0.29; GCF_009727065.1, s__Bifidobacterium canis, 95.0, 78.74, 0.35; GCF_000741205.1, s__Bifidobacterium gallicum, 95.0, 78.73, 0.25; GCF_000741645.1, s__Bifidobacterium minimum, 95.0, 78.71, 0.34; GCF_000263635.1, s__Bifidobacterium vaginale_C, 95.0, 78.47, 0.06; GCF_002896555.1, s__Bifidobacterium vaginale_F, 95.0, 78.42, 0.04; GCF_001563665.1, s__Bifidobacterium vaginale_A, 95.0, 78.42, 0.04; GCF_000741765.1, s__Bifidobacterium tsurumiense, 95.0, 78.38, 0.12; GCF_001546485.1, s__Bifidobacterium vaginale_D, 95.0, 78.32, 0.05; GCF_000263595.1, s__Bifidobacterium vaginale_E, 95.0, 78.31, 0.06; GCF_001042655.1, s__Bifidobacterium vaginale, 95.0, 78.23, 0.03; GCF_000741525.1, s__Bifidobacterium bohemicum, 95.0, 78.21, 0.25; GCF_003293675.1, s__Bifidobacterium leopoldii, 95.706, 78.18, 0.05; GCF_003397705.1, s__Bifidobacterium swidsinskii, 95.6629, 78.18, 0.05; GCA_003585735.1, s__Bifidobacterium sp003585735, 95.0, 78.03, 0.07; GCF_000738005.1, s__Bifidobacterium crudilactis, 95.0, 77.92, 0.17; GCF_003397585.1, s__Bifidobacterium piotii, 95.0, 77.88, 0.03; GCF_003408845.1, s__Bifidobacterium vaginale_H, 95.0, 77.87, 0.06; GCF_000741705.1, s__Bifidobacterium psychraerophilum, 95.0, 77.84, 0.17; GCF_001546455.1, s__Bifidobacterium vaginale_B, 95.0, 77.75, 0.05; GCF_003951975.1, s__Bifidobacterium dolichotidis, 95.0, 77.66, 0.12; GCA_003585845.1, s__Bifidobacterium sp003585845, 95.706, 77.59, 0.06; GCF_000737845.1, s__Bifidobacterium bombi, 95.0, 77.48, 0.13; GCF_900094885.1, s__Bifidobacterium commune, 95.0, 77.31, 0.18	94.1	11	N/A	N/A
B_scaligerum_TRE_D	d__Bacteria;p__Actinobacteriota;c__Actinomycetia;o__Actinomycetales;f__Bifidobacteriaceae;g__Bifidobacterium;s__Bifidobacterium scaligerum	GCF_002802865.1	95	d__Bacteria;p__Actinobacteriota;c__Actinomycetia;o__Actinomycetales;f__Bifidobacteriaceae;g__Bifidobacterium;s__Bifidobacterium scaligerum	100	1	GCF_002802865.1	95	d__Bacteria;p__Actinobacteriota;c__Actinomycetia;o__Actinomycetales;f__Bifidobacteriaceae;g__Bifidobacterium;s__Bifidobacterium scaligerum	100	1	d__Bacteria;p__Actinobacteriota;c__Actinomycetia;o__Actinomycetales;f__Bifidobacteriaceae;g__Bifidobacterium;s__	taxonomic classification defined by topology and ANI	topological placement and ANI have congruent species assignments	GCF_012932375.1, s__Bifidobacterium sp012932375, 95.0, 94.46, 0.89; GCF_018555455.1, s__Bifidobacterium sp018555455, 95.0, 84.66, 0.63; GCF_003129905.1, s__Bifidobacterium callitrichidarum, 95.0, 84.33, 0.66; GCF_018555355.1, s__Bifidobacterium sp018555355, 95.0, 83.95, 0.65; GCF_002802915.1, s__Bifidobacterium felsineum, 95.0, 83.57, 0.66; GCF_002860405.1, s__Bifidobacterium imperatoris, 95.0, 83.57, 0.58; GCF_000741715.1, s__Bifidobacterium saguini, 95.0, 83.52, 0.59; GCF_009193305.1, s__Bifidobacterium cebidarum, 95.0, 83.38, 0.67; GCF_002259745.1, s__Bifidobacterium myosotis, 95.0, 82.9, 0.6; GCF_000741695.1, s__Bifidobacterium reuteri, 95.0, 82.72, 0.55; GCF_000269965.1, s__Bifidobacterium infantis, 95.0, 82.52, 0.48; GCF_018555635.1, s__Bifidobacterium sp018555635, 95.0, 82.52, 0.45; GCF_018555385.1, s__Bifidobacterium sp018555385, 95.0, 82.49, 0.45; GCF_000196555.1, s__Bifidobacterium longum, 95.0, 82.47, 0.54; GCF_008698235.1, s__Bifidobacterium rousetti, 95.0, 82.1, 0.43; GCF_001025175.1, s__Bifidobacterium breve, 95.0, 81.98, 0.55; GCF_000741175.1, s__Bifidobacterium callitrichos, 95.0, 81.65, 0.45; GCF_001417815.1, s__Bifidobacterium aesculapii, 95.0, 81.62, 0.42; GCF_018555335.1, s__Bifidobacterium sp018555335, 95.0, 81.61, 0.43; GCF_000741165.1, s__Bifidobacterium biavatii, 95.0, 81.6, 0.41; GCF_009299505.1, s__Bifidobacterium ramosum, 95.0, 81.57, 0.44; GCF_002860365.1, s__Bifidobacterium parmae, 95.0, 81.53, 0.44; GCF_010667685.1, s__Bifidobacterium aerophilum, 95.0, 81.35, 0.43; GCF_003951095.1, s__Bifidobacterium goeldii, 95.0, 81.34, 0.35; GCF_012932365.1, s__Bifidobacterium sp012932365, 95.0, 81.34, 0.4; GCF_010667645.1, s__Bifidobacterium platyrrhinorum, 95.0, 81.29, 0.46; GCF_000741785.1, s__Bifidobacterium stellenboschense, 95.0, 81.28, 0.44; GCF_012932425.1, s__Bifidobacterium sp012932425, 95.0, 81.08, 0.44; GCF_008698145.1, s__Bifidobacterium vespertilionis, 95.0, 80.82, 0.37; GCF_001025155.1, s__Bifidobacterium angulatum, 95.0, 80.64, 0.41; GCF_000010425.1, s__Bifidobacterium adolescentis, 95.0, 80.56, 0.42; GCF_001025135.1, s__Bifidobacterium bifidum, 95.0, 80.55, 0.37; GCF_002259755.1, s__Bifidobacterium hapali, 95.0, 80.54, 0.27; GCF_900129045.1, s__Bifidobacterium merycicum, 95.0, 80.4, 0.39; GCF_009299475.1, s__Bifidobacterium avesanii, 95.0, 80.39, 0.37; GCF_012932675.1, s__Bifidobacterium sp012932675, 95.0, 80.39, 0.41; GCF_001042635.1, s__Bifidobacterium scardovii, 95.0, 80.32, 0.39; GCF_014898175.1, s__Bifidobacterium lemurum, 95.0, 80.3, 0.41; GCF_014898155.1, s__Bifidobacterium eulemuris, 95.0, 80.27, 0.41; GCF_009193355.1, s__Bifidobacterium leontopitheci, 95.0, 80.24, 0.39; GCF_000770925.1, s__Bifidobacterium ruminantium, 95.0, 80.18, 0.39; GCA_002451435.1, s__Bifidobacterium sp002451435, 95.0, 80.18, 0.42; GCF_009078285.1, s__Bifidobacterium jacchi, 95.0, 80.15, 0.34; GCF_001025195.1, s__Bifidobacterium catenulatum, 96.3948, 80.11, 0.37; GCF_000522505.1, s__Bifidobacterium moukalabense, 95.0, 80.06, 0.37; GCF_001042615.1, s__Bifidobacterium kashiwanohense, 96.3948, 80.05, 0.32; GCF_000800455.1, s__Bifidobacterium kashiwanohense_A, 95.1942, 80.01, 0.33; GCF_003952945.1, s__Bifidobacterium samirii, 95.0, 80.01, 0.35; GCF_016899725.1, s__Bifidobacterium pullorum_C, 95.0, 80.01, 0.39; GCF_000741215.1, s__Bifidobacterium pullorum_B, 95.0, 79.98, 0.39; GCF_002742445.1, s__Bifidobacterium sp002742445, 95.0, 79.93, 0.38; GCF_001025215.1, s__Bifidobacterium pseudocatenulatum, 95.0, 79.85, 0.36; GCF_000771405.1, s__Bifidobacterium pullorum, 95.0, 79.83, 0.43; GCF_001042595.1, s__Bifidobacterium dentium, 95.0, 79.82, 0.34; GCF_012932445.1, s__Bifidobacterium sp012932445, 95.0, 79.66, 0.35; GCA_002298605.1, s__Bifidobacterium sp002298605, 95.0, 79.34, 0.41; GCF_000741575.1, s__Bifidobacterium cuniculi, 95.0, 79.17, 0.25; GCA_000771265.1, s__Bifidobacterium thermophilum, 95.0, 79.17, 0.27; GCF_000741535.1, s__Bifidobacterium boum, 95.0, 79.02, 0.27; GCA_000741495.1, s__Bifidobacterium thermophilum_A, 95.0, 79.01, 0.3; GCF_000741255.1, s__Bifidobacterium magnum, 95.0, 78.94, 0.26; GCF_000741295.1, s__Bifidobacterium globosum, 95.0, 78.89, 0.3; GCF_010667615.1, s__Bifidobacterium choloepi, 95.0, 78.87, 0.27; GCF_002860345.1, s__Bifidobacterium anseris, 95.0, 78.82, 0.26; GCF_009299485.1, s__Bifidobacterium apri, 95.0, 78.75, 0.27; GCF_002286915.1, s__Bifidobacterium italicum, 95.0, 78.65, 0.26; GCF_003952025.1, s__Bifidobacterium castoris, 95.0, 78.62, 0.25; GCF_000741135.1, s__Bifidobacterium choerinum, 95.0, 78.6, 0.29; GCF_000741775.1, s__Bifidobacterium subtile, 95.0, 78.53, 0.22; GCF_004155535.1, s__Bifidobacterium pseudolongum_C, 95.0, 78.53, 0.3; GCF_000260715.1, s__Bifidobacterium animalis, 95.0, 78.46, 0.3; GCF_000771225.1, s__Bifidobacterium pseudolongum, 95.0, 78.38, 0.3; GCF_009727065.1, s__Bifidobacterium canis, 95.0, 78.37, 0.24; GCF_009371885.1, s__Bifidobacterium tibiigranuli, 95.0, 78.36, 0.23; GCF_000741285.1, s__Bifidobacterium mongoliense, 95.0, 78.34, 0.24; GCF_000741205.1, s__Bifidobacterium gallicum, 95.0, 78.3, 0.23; GCA_003585845.1, s__Bifidobacterium sp003585845, 95.706, 78.29, 0.07; GCF_003315635.1, s__Bifidobacterium aemilianum, 95.0, 78.15, 0.21; GCF_000741525.1, s__Bifidobacterium bohemicum, 95.0, 78.15, 0.17; GCF_003408845.1, s__Bifidobacterium vaginale_H, 95.0, 78.13, 0.07; GCF_000741645.1, s__Bifidobacterium minimum, 95.0, 78.09, 0.19; GCF_000263635.1, s__Bifidobacterium vaginale_C, 95.0, 78.08, 0.07; GCA_003585735.1, s__Bifidobacterium sp003585735, 95.0, 78.07, 0.08; GCF_001042655.1, s__Bifidobacterium vaginale, 95.0, 78.06, 0.06; GCF_003293675.1, s__Bifidobacterium leopoldii, 95.706, 78.04, 0.07; GCF_000263595.1, s__Bifidobacterium vaginale_E, 95.0, 77.94, 0.07; GCF_003397705.1, s__Bifidobacterium swidsinskii, 95.6629, 77.93, 0.07; GCF_000741765.1, s__Bifidobacterium tsurumiense, 95.0, 77.93, 0.16; GCF_001563665.1, s__Bifidobacterium vaginale_A, 95.0, 77.92, 0.04; GCF_002286935.1, s__Bifidobacterium criceti, 95.0, 77.89, 0.23; GCF_003951975.1, s__Bifidobacterium dolichotidis, 95.0, 77.89, 0.14; GCF_000741705.1, s__Bifidobacterium psychraerophilum, 95.0, 77.79, 0.14; GCF_001546455.1, s__Bifidobacterium vaginale_B, 95.0, 77.73, 0.07; GCF_002896555.1, s__Bifidobacterium vaginale_F, 95.0, 77.63, 0.07; GCF_001546485.1, s__Bifidobacterium vaginale_D, 95.0, 77.59, 0.08; GCF_000738005.1, s__Bifidobacterium crudilactis, 95.0, 77.58, 0.15; GCF_900094885.1, s__Bifidobacterium commune, 95.0, 77.54, 0.18; GCF_000737845.1, s__Bifidobacterium bombi, 95.0, 77.42, 0.13; GCF_003397585.1, s__Bifidobacterium piotii, 95.0, 76.84, 0.06	95.91	11	N/A	N/A
B_scardovii_JCM12489	d__Bacteria;p__Actinobacteriota;c__Actinomycetia;o__Actinomycetales;f__Bifidobacteriaceae;g__Bifidobacterium;s__Bifidobacterium scardovii	GCF_001042635.1	95	d__Bacteria;p__Actinobacteriota;c__Actinomycetia;o__Actinomycetales;f__Bifidobacteriaceae;g__Bifidobacterium;s__Bifidobacterium scardovii	100	1	GCF_001042635.1	95	d__Bacteria;p__Actinobacteriota;c__Actinomycetia;o__Actinomycetales;f__Bifidobacteriaceae;g__Bifidobacterium;s__Bifidobacterium scardovii	100	1	d__Bacteria;p__Actinobacteriota;c__Actinomycetia;o__Actinomycetales;f__Bifidobacteriaceae;g__Bifidobacterium;s__	taxonomic classification defined by topology and ANI	topological placement and ANI have congruent species assignments	GCF_010667685.1, s__Bifidobacterium aerophilum, 95.0, 84.14, 0.58; GCF_009299505.1, s__Bifidobacterium ramosum, 95.0, 84.05, 0.59; GCF_018555335.1, s__Bifidobacterium sp018555335, 95.0, 83.74, 0.52; GCF_010667645.1, s__Bifidobacterium platyrrhinorum, 95.0, 83.67, 0.55; GCF_003952945.1, s__Bifidobacterium samirii, 95.0, 83.65, 0.61; GCF_000741165.1, s__Bifidobacterium biavatii, 95.0, 83.55, 0.53; GCF_018555385.1, s__Bifidobacterium sp018555385, 95.0, 83.48, 0.58; GCF_000741175.1, s__Bifidobacterium callitrichos, 95.0, 83.24, 0.55; GCF_002860365.1, s__Bifidobacterium parmae, 95.0, 83.18, 0.53; GCF_008698235.1, s__Bifidobacterium rousetti, 95.0, 83.15, 0.52; GCF_000741785.1, s__Bifidobacterium stellenboschense, 95.0, 83.09, 0.53; GCF_018555635.1, s__Bifidobacterium sp018555635, 95.0, 82.84, 0.52; GCF_009193355.1, s__Bifidobacterium leontopitheci, 95.0, 82.8, 0.48; GCF_016899725.1, s__Bifidobacterium pullorum_C, 95.0, 82.76, 0.61; GCF_001025135.1, s__Bifidobacterium bifidum, 95.0, 82.73, 0.6; GCF_009299475.1, s__Bifidobacterium avesanii, 95.0, 82.7, 0.55; GCF_001417815.1, s__Bifidobacterium aesculapii, 95.0, 82.68, 0.53; GCF_012932365.1, s__Bifidobacterium sp012932365, 95.0, 82.63, 0.55; GCF_018555355.1, s__Bifidobacterium sp018555355, 95.0, 82.62, 0.53; GCF_003129905.1, s__Bifidobacterium callitrichidarum, 95.0, 82.35, 0.48; GCF_014898175.1, s__Bifidobacterium lemurum, 95.0, 82.32, 0.48; GCF_000269965.1, s__Bifidobacterium infantis, 95.0, 82.31, 0.47; GCF_002259745.1, s__Bifidobacterium myosotis, 95.0, 82.25, 0.52; GCF_000196555.1, s__Bifidobacterium longum, 95.0, 82.2, 0.54; GCF_000741215.1, s__Bifidobacterium pullorum_B, 95.0, 82.19, 0.61; GCF_009078285.1, s__Bifidobacterium jacchi, 95.0, 82.14, 0.48; GCF_008698145.1, s__Bifidobacterium vespertilionis, 95.0, 82.1, 0.46; GCF_000771405.1, s__Bifidobacterium pullorum, 95.0, 82.09, 0.63; GCF_014898155.1, s__Bifidobacterium eulemuris, 95.0, 82.01, 0.49; GCA_002451435.1, s__Bifidobacterium sp002451435, 95.0, 81.71, 0.55; GCF_001025175.1, s__Bifidobacterium breve, 95.0, 81.63, 0.5; GCF_012932675.1, s__Bifidobacterium sp012932675, 95.0, 81.43, 0.52; GCF_000741695.1, s__Bifidobacterium reuteri, 95.0, 81.4, 0.46; GCF_000741135.1, s__Bifidobacterium choerinum, 95.0, 81.38, 0.55; GCF_002286915.1, s__Bifidobacterium italicum, 95.0, 81.32, 0.49; GCF_003952025.1, s__Bifidobacterium castoris, 95.0, 81.24, 0.47; GCF_010667615.1, s__Bifidobacterium choloepi, 95.0, 81.14, 0.51; GCF_000010425.1, s__Bifidobacterium adolescentis, 95.0, 81.07, 0.53; GCF_000770925.1, s__Bifidobacterium ruminantium, 95.0, 81.01, 0.49; GCF_002860345.1, s__Bifidobacterium anseris, 95.0, 80.96, 0.5; GCF_009193305.1, s__Bifidobacterium cebidarum, 95.0, 80.96, 0.46; GCF_900129045.1, s__Bifidobacterium merycicum, 95.0, 80.9, 0.5; GCF_000741575.1, s__Bifidobacterium cuniculi, 95.0, 80.87, 0.41; GCF_000741295.1, s__Bifidobacterium globosum, 95.0, 80.71, 0.51; GCF_004155535.1, s__Bifidobacterium pseudolongum_C, 95.0, 80.66, 0.49; GCF_001025155.1, s__Bifidobacterium angulatum, 95.0, 80.65, 0.46; GCF_000522505.1, s__Bifidobacterium moukalabense, 95.0, 80.62, 0.48; GCF_012932375.1, s__Bifidobacterium sp012932375, 95.0, 80.61, 0.38; GCF_018555455.1, s__Bifidobacterium sp018555455, 95.0, 80.58, 0.41; GCF_002802915.1, s__Bifidobacterium felsineum, 95.0, 80.52, 0.45; GCF_012932445.1, s__Bifidobacterium sp012932445, 95.0, 80.51, 0.42; GCF_003951095.1, s__Bifidobacterium goeldii, 95.0, 80.47, 0.38; GCA_002298605.1, s__Bifidobacterium sp002298605, 95.0, 80.47, 0.51; GCF_002802865.1, s__Bifidobacterium scaligerum, 95.0, 80.32, 0.39; GCF_002860405.1, s__Bifidobacterium imperatoris, 95.0, 80.3, 0.34; GCF_000741775.1, s__Bifidobacterium subtile, 95.0, 80.28, 0.39; GCF_000771225.1, s__Bifidobacterium pseudolongum, 95.0, 80.24, 0.51; GCF_012932425.1, s__Bifidobacterium sp012932425, 95.0, 80.24, 0.36; GCF_000741715.1, s__Bifidobacterium saguini, 95.0, 80.15, 0.34; GCF_001042595.1, s__Bifidobacterium dentium, 95.0, 80.07, 0.43; GCF_009371885.1, s__Bifidobacterium tibiigranuli, 95.0, 80.07, 0.34; GCF_001042615.1, s__Bifidobacterium kashiwanohense, 96.3948, 80.02, 0.37; GCF_001025215.1, s__Bifidobacterium pseudocatenulatum, 95.0, 79.98, 0.4; GCF_000800455.1, s__Bifidobacterium kashiwanohense_A, 95.1942, 79.96, 0.38; GCF_002286935.1, s__Bifidobacterium criceti, 95.0, 79.9, 0.42; GCA_000771265.1, s__Bifidobacterium thermophilum, 95.0, 79.84, 0.39; GCF_000260715.1, s__Bifidobacterium animalis, 95.0, 79.83, 0.43; GCA_000741495.1, s__Bifidobacterium thermophilum_A, 95.0, 79.82, 0.4; GCF_001025195.1, s__Bifidobacterium catenulatum, 96.3948, 79.81, 0.42; GCF_002742445.1, s__Bifidobacterium sp002742445, 95.0, 79.79, 0.45; GCF_000741285.1, s__Bifidobacterium mongoliense, 95.0, 79.74, 0.39; GCF_009299485.1, s__Bifidobacterium apri, 95.0, 79.56, 0.33; GCF_001042655.1, s__Bifidobacterium vaginale, 95.0, 79.55, 0.05; GCF_002259755.1, s__Bifidobacterium hapali, 95.0, 79.51, 0.29; GCF_000741255.1, s__Bifidobacterium magnum, 95.0, 79.5, 0.39; GCF_000741535.1, s__Bifidobacterium boum, 95.0, 79.36, 0.37; GCF_001563665.1, s__Bifidobacterium vaginale_A, 95.0, 79.18, 0.05; GCF_003293675.1, s__Bifidobacterium leopoldii, 95.706, 79.16, 0.07; GCA_003585735.1, s__Bifidobacterium sp003585735, 95.0, 79.09, 0.08; GCF_009727065.1, s__Bifidobacterium canis, 95.0, 79.08, 0.33; GCF_001546485.1, s__Bifidobacterium vaginale_D, 95.0, 79.04, 0.06; GCF_002896555.1, s__Bifidobacterium vaginale_F, 95.0, 78.99, 0.06; GCA_003585845.1, s__Bifidobacterium sp003585845, 95.706, 78.91, 0.06; GCF_003315635.1, s__Bifidobacterium aemilianum, 95.0, 78.9, 0.29; GCF_003408845.1, s__Bifidobacterium vaginale_H, 95.0, 78.8, 0.06; GCF_000263635.1, s__Bifidobacterium vaginale_C, 95.0, 78.8, 0.07; GCF_003397705.1, s__Bifidobacterium swidsinskii, 95.6629, 78.72, 0.07; GCF_000741645.1, s__Bifidobacterium minimum, 95.0, 78.66, 0.36; GCF_000263595.1, s__Bifidobacterium vaginale_E, 95.0, 78.59, 0.06; GCF_000741525.1, s__Bifidobacterium bohemicum, 95.0, 78.45, 0.24; GCF_000741205.1, s__Bifidobacterium gallicum, 95.0, 78.33, 0.25; GCF_000741765.1, s__Bifidobacterium tsurumiense, 95.0, 78.3, 0.17; GCF_003951975.1, s__Bifidobacterium dolichotidis, 95.0, 78.06, 0.13; GCF_000738005.1, s__Bifidobacterium crudilactis, 95.0, 77.94, 0.19; GCF_001546455.1, s__Bifidobacterium vaginale_B, 95.0, 77.86, 0.07; GCF_900094885.1, s__Bifidobacterium commune, 95.0, 77.85, 0.21; GCF_000741705.1, s__Bifidobacterium psychraerophilum, 95.0, 77.83, 0.19; GCF_000737845.1, s__Bifidobacterium bombi, 95.0, 77.47, 0.17; GCF_003397585.1, s__Bifidobacterium piotii, 95.0, 77.22, 0.05	95.67	11	N/A	N/A
B_simiarum_SO2	d__Bacteria;p__Actinobacteriota;c__Actinomycetia;o__Actinomycetales;f__Bifidobacteriaceae;g__Galliscardovia;s__Galliscardovia simiarum	GCF_002802905.1	95	d__Bacteria;p__Actinobacteriota;c__Actinomycetia;o__Actinomycetales;f__Bifidobacteriaceae;g__Galliscardovia;s__Galliscardovia simiarum	98.16	0.94	GCF_002802905.1	95	d__Bacteria;p__Actinobacteriota;c__Actinomycetia;o__Actinomycetales;f__Bifidobacteriaceae;g__Galliscardovia;s__Galliscardovia simiarum	98.16	0.94	d__Bacteria;p__Actinobacteriota;c__Actinomycetia;o__Actinomycetales;f__Bifidobacteriaceae;g__Galliscardovia;s__	taxonomic classification defined by topology and ANI	topological placement and ANI have congruent species assignments	GCF_002860355.1, s__Galliscardovia margollesii, 95.0, 87.07, 0.76; GCF_002802875.1, s__Galliscardovia primatium, 95.0, 85.04, 0.63; GCF_010667655.1, s__Galliscardovia saimiriisciurei, 95.0, 85.02, 0.63; GCF_002234915.1, s__Galliscardovia vansinderenii, 95.0, 84.2, 0.59; GCF_003952005.1, s__Galliscardovia callimiconis, 95.0, 83.83, 0.6; GCF_003129925.1, s__Galliscardovia catulorum, 95.0, 83.7, 0.58; GCF_002259645.1, s__Galliscardovia tissieri, 95.0, 82.95, 0.54; GCF_014635685.1, s__Galliscardovia ingluviei, 95.0, 77.8, 0.06	95.51	11	N/A	N/A
B_simiarum_TRI7	d__Bacteria;p__Actinobacteriota;c__Actinomycetia;o__Actinomycetales;f__Bifidobacteriaceae;g__Galliscardovia;s__Galliscardovia simiarum	GCF_002802905.1	95	d__Bacteria;p__Actinobacteriota;c__Actinomycetia;o__Actinomycetales;f__Bifidobacteriaceae;g__Galliscardovia;s__Galliscardovia simiarum	100	1	GCF_002802905.1	95	d__Bacteria;p__Actinobacteriota;c__Actinomycetia;o__Actinomycetales;f__Bifidobacteriaceae;g__Galliscardovia;s__Galliscardovia simiarum	100	1	d__Bacteria;p__Actinobacteriota;c__Actinomycetia;o__Actinomycetales;f__Bifidobacteriaceae;g__Galliscardovia;s__	taxonomic classification defined by topology and ANI	topological placement and ANI have congruent species assignments	GCF_002860355.1, s__Galliscardovia margollesii, 95.0, 87.09, 0.76; GCF_002802875.1, s__Galliscardovia primatium, 95.0, 85.05, 0.64; GCF_010667655.1, s__Galliscardovia saimiriisciurei, 95.0, 84.94, 0.63; GCF_002234915.1, s__Galliscardovia vansinderenii, 95.0, 83.97, 0.61; GCF_003129925.1, s__Galliscardovia catulorum, 95.0, 83.79, 0.57; GCF_003952005.1, s__Galliscardovia callimiconis, 95.0, 83.75, 0.61; GCF_002259645.1, s__Galliscardovia tissieri, 95.0, 82.91, 0.55; GCF_014635685.1, s__Galliscardovia ingluviei, 95.0, 77.65, 0.06	95.37	11	N/A	N/A
B_simiiventris_DSM112549	d__Bacteria;p__Actinobacteriota;c__Actinomycetia;o__Actinomycetales;f__Bifidobacteriaceae;g__Bifidobacterium;s__Bifidobacterium sp018555335	GCF_018555335.1	95	d__Bacteria;p__Actinobacteriota;c__Actinomycetia;o__Actinomycetales;f__Bifidobacteriaceae;g__Bifidobacterium;s__Bifidobacterium sp018555335	98.1	0.89	GCF_018555335.1	95	d__Bacteria;p__Actinobacteriota;c__Actinomycetia;o__Actinomycetales;f__Bifidobacteriaceae;g__Bifidobacterium;s__Bifidobacterium sp018555335	98.1	0.89	d__Bacteria;p__Actinobacteriota;c__Actinomycetia;o__Actinomycetales;f__Bifidobacteriaceae;g__Bifidobacterium;s__	taxonomic classification defined by topology and ANI	topological placement and ANI have congruent species assignments	GCF_010667685.1, s__Bifidobacterium aerophilum, 95.0, 89.2, 0.7; GCF_009299505.1, s__Bifidobacterium ramosum, 95.0, 88.53, 0.75; GCF_000741165.1, s__Bifidobacterium biavatii, 95.0, 87.25, 0.69; GCF_018555385.1, s__Bifidobacterium sp018555385, 95.0, 84.13, 0.61; GCF_003952945.1, s__Bifidobacterium samirii, 95.0, 83.96, 0.59; GCF_002860365.1, s__Bifidobacterium parmae, 95.0, 83.86, 0.54; GCF_018555635.1, s__Bifidobacterium sp018555635, 95.0, 83.74, 0.55; GCF_001042635.1, s__Bifidobacterium scardovii, 95.0, 83.7, 0.58; GCF_008698235.1, s__Bifidobacterium rousetti, 95.0, 83.7, 0.55; GCF_010667645.1, s__Bifidobacterium platyrrhinorum, 95.0, 83.53, 0.57; GCF_000741785.1, s__Bifidobacterium stellenboschense, 95.0, 83.53, 0.54; GCF_001417815.1, s__Bifidobacterium aesculapii, 95.0, 83.27, 0.53; GCF_000741175.1, s__Bifidobacterium callitrichos, 95.0, 83.27, 0.56; GCF_009193355.1, s__Bifidobacterium leontopitheci, 95.0, 83.18, 0.54; GCF_012932365.1, s__Bifidobacterium sp012932365, 95.0, 82.98, 0.55; GCF_018555355.1, s__Bifidobacterium sp018555355, 95.0, 82.87, 0.53; GCF_003129905.1, s__Bifidobacterium callitrichidarum, 95.0, 82.8, 0.54; GCF_009299475.1, s__Bifidobacterium avesanii, 95.0, 82.68, 0.53; GCF_001025135.1, s__Bifidobacterium bifidum, 95.0, 82.54, 0.55; GCF_003951095.1, s__Bifidobacterium goeldii, 95.0, 82.53, 0.46; GCF_002259745.1, s__Bifidobacterium myosotis, 95.0, 82.44, 0.5; GCF_009078285.1, s__Bifidobacterium jacchi, 95.0, 82.35, 0.49; GCF_008698145.1, s__Bifidobacterium vespertilionis, 95.0, 82.08, 0.47; GCF_016899725.1, s__Bifidobacterium pullorum_C, 95.0, 82.04, 0.57; GCF_000741695.1, s__Bifidobacterium reuteri, 95.0, 81.77, 0.45; GCF_018555455.1, s__Bifidobacterium sp018555455, 95.0, 81.76, 0.43; GCF_002802865.1, s__Bifidobacterium scaligerum, 95.0, 81.74, 0.43; GCA_002451435.1, s__Bifidobacterium sp002451435, 95.0, 81.7, 0.53; GCF_000771405.1, s__Bifidobacterium pullorum, 95.0, 81.64, 0.56; GCF_000269965.1, s__Bifidobacterium infantis, 95.0, 81.63, 0.42; GCF_014898175.1, s__Bifidobacterium lemurum, 95.0, 81.61, 0.46; GCF_012932375.1, s__Bifidobacterium sp012932375, 95.0, 81.59, 0.42; GCF_000741215.1, s__Bifidobacterium pullorum_B, 95.0, 81.56, 0.56; GCF_014898155.1, s__Bifidobacterium eulemuris, 95.0, 81.51, 0.46; GCF_002259755.1, s__Bifidobacterium hapali, 95.0, 81.44, 0.46; GCF_000196555.1, s__Bifidobacterium longum, 95.0, 81.38, 0.48; GCF_000010425.1, s__Bifidobacterium adolescentis, 95.0, 81.29, 0.5; GCF_012932675.1, s__Bifidobacterium sp012932675, 95.0, 81.23, 0.48; GCF_001025175.1, s__Bifidobacterium breve, 95.0, 81.23, 0.44; GCF_009193305.1, s__Bifidobacterium cebidarum, 95.0, 81.08, 0.47; GCF_900129045.1, s__Bifidobacterium merycicum, 95.0, 81.06, 0.48; GCF_012932425.1, s__Bifidobacterium sp012932425, 95.0, 81.05, 0.37; GCF_010667615.1, s__Bifidobacterium choloepi, 95.0, 80.99, 0.49; GCF_000770925.1, s__Bifidobacterium ruminantium, 95.0, 80.98, 0.47; GCF_000741135.1, s__Bifidobacterium choerinum, 95.0, 80.97, 0.53; GCF_000741715.1, s__Bifidobacterium saguini, 95.0, 80.93, 0.35; GCF_002286915.1, s__Bifidobacterium italicum, 95.0, 80.89, 0.47; GCF_002860405.1, s__Bifidobacterium imperatoris, 95.0, 80.89, 0.38; GCF_002802915.1, s__Bifidobacterium felsineum, 95.0, 80.81, 0.45; GCF_003952025.1, s__Bifidobacterium castoris, 95.0, 80.78, 0.45; GCF_000741295.1, s__Bifidobacterium globosum, 95.0, 80.65, 0.47; GCF_000522505.1, s__Bifidobacterium moukalabense, 95.0, 80.64, 0.43; GCF_001025155.1, s__Bifidobacterium angulatum, 95.0, 80.63, 0.43; GCF_000741575.1, s__Bifidobacterium cuniculi, 95.0, 80.53, 0.39; GCF_002860345.1, s__Bifidobacterium anseris, 95.0, 80.49, 0.48; GCF_012932445.1, s__Bifidobacterium sp012932445, 95.0, 80.45, 0.39; GCF_004155535.1, s__Bifidobacterium pseudolongum_C, 95.0, 80.44, 0.48; GCF_001042595.1, s__Bifidobacterium dentium, 95.0, 80.31, 0.38; GCF_000771225.1, s__Bifidobacterium pseudolongum, 95.0, 80.26, 0.49; GCF_001025215.1, s__Bifidobacterium pseudocatenulatum, 95.0, 80.23, 0.39; GCF_001042615.1, s__Bifidobacterium kashiwanohense, 96.3948, 80.1, 0.35; GCF_000800455.1, s__Bifidobacterium kashiwanohense_A, 95.1942, 80.02, 0.36; GCF_001025195.1, s__Bifidobacterium catenulatum, 96.3948, 80.0, 0.39; GCF_002742445.1, s__Bifidobacterium sp002742445, 95.0, 79.95, 0.41; GCF_002286935.1, s__Bifidobacterium criceti, 95.0, 79.81, 0.44; GCA_002298605.1, s__Bifidobacterium sp002298605, 95.0, 79.8, 0.5; GCF_009371885.1, s__Bifidobacterium tibiigranuli, 95.0, 79.69, 0.3; GCA_000771265.1, s__Bifidobacterium thermophilum, 95.0, 79.64, 0.37; GCF_000741535.1, s__Bifidobacterium boum, 95.0, 79.63, 0.35; GCA_000741495.1, s__Bifidobacterium thermophilum_A, 95.0, 79.63, 0.37; GCF_000741255.1, s__Bifidobacterium magnum, 95.0, 79.49, 0.38; GCF_000741775.1, s__Bifidobacterium subtile, 95.0, 79.45, 0.32; GCF_000260715.1, s__Bifidobacterium animalis, 95.0, 79.34, 0.4; GCF_009299485.1, s__Bifidobacterium apri, 95.0, 79.26, 0.32; GCF_009727065.1, s__Bifidobacterium canis, 95.0, 79.09, 0.36; GCF_000741285.1, s__Bifidobacterium mongoliense, 95.0, 79.01, 0.38; GCF_001546485.1, s__Bifidobacterium vaginale_D, 95.0, 78.48, 0.05; GCF_003315635.1, s__Bifidobacterium aemilianum, 95.0, 78.47, 0.24; GCF_000741205.1, s__Bifidobacterium gallicum, 95.0, 78.33, 0.27; GCF_000741645.1, s__Bifidobacterium minimum, 95.0, 78.26, 0.32; GCA_003585735.1, s__Bifidobacterium sp003585735, 95.0, 78.23, 0.07; GCF_003408845.1, s__Bifidobacterium vaginale_H, 95.0, 78.21, 0.06; GCF_000741525.1, s__Bifidobacterium bohemicum, 95.0, 78.16, 0.23; GCF_000741765.1, s__Bifidobacterium tsurumiense, 95.0, 78.04, 0.14; GCF_900094885.1, s__Bifidobacterium commune, 95.0, 78.01, 0.18; GCA_003585845.1, s__Bifidobacterium sp003585845, 95.706, 77.99, 0.06; GCF_003397705.1, s__Bifidobacterium swidsinskii, 95.6629, 77.98, 0.06; GCF_000263595.1, s__Bifidobacterium vaginale_E, 95.0, 77.97, 0.06; GCF_003293675.1, s__Bifidobacterium leopoldii, 95.706, 77.83, 0.06; GCF_003951975.1, s__Bifidobacterium dolichotidis, 95.0, 77.78, 0.15; GCF_000263635.1, s__Bifidobacterium vaginale_C, 95.0, 77.78, 0.07; GCF_001563665.1, s__Bifidobacterium vaginale_A, 95.0, 77.76, 0.05; GCF_002896555.1, s__Bifidobacterium vaginale_F, 95.0, 77.61, 0.05; GCF_001042655.1, s__Bifidobacterium vaginale, 95.0, 77.58, 0.05; GCF_000738005.1, s__Bifidobacterium crudilactis, 95.0, 77.57, 0.17; GCF_000741705.1, s__Bifidobacterium psychraerophilum, 95.0, 77.54, 0.16; GCF_000737845.1, s__Bifidobacterium bombi, 95.0, 77.31, 0.14; GCF_001546455.1, s__Bifidobacterium vaginale_B, 95.0, 77.21, 0.07; GCF_003397585.1, s__Bifidobacterium piotii, 95.0, 77.13, 0.05	95.89	11	N/A	N/A
B_stellenboschense_DSM23968	d__Bacteria;p__Actinobacteriota;c__Actinomycetia;o__Actinomycetales;f__Bifidobacteriaceae;g__Bifidobacterium;s__Bifidobacterium stellenboschense	GCF_000741785.1	95	d__Bacteria;p__Actinobacteriota;c__Actinomycetia;o__Actinomycetales;f__Bifidobacteriaceae;g__Bifidobacterium;s__Bifidobacterium stellenboschense	100	1	GCF_000741785.1	95	d__Bacteria;p__Actinobacteriota;c__Actinomycetia;o__Actinomycetales;f__Bifidobacteriaceae;g__Bifidobacterium;s__Bifidobacterium stellenboschense	100	1	d__Bacteria;p__Actinobacteriota;c__Actinomycetia;o__Actinomycetales;f__Bifidobacteriaceae;g__Bifidobacterium;s__	taxonomic classification defined by topology and ANI	topological placement and ANI have congruent species assignments	GCF_002860365.1, s__Bifidobacterium parmae, 95.0, 94.19, 0.79; GCF_010667645.1, s__Bifidobacterium platyrrhinorum, 95.0, 90.38, 0.76; GCF_001417815.1, s__Bifidobacterium aesculapii, 95.0, 87.8, 0.7; GCF_018555635.1, s__Bifidobacterium sp018555635, 95.0, 87.19, 0.68; GCF_018555385.1, s__Bifidobacterium sp018555385, 95.0, 86.92, 0.64; GCF_008698235.1, s__Bifidobacterium rousetti, 95.0, 86.29, 0.62; GCF_000741175.1, s__Bifidobacterium callitrichos, 95.0, 86.03, 0.61; GCF_010667685.1, s__Bifidobacterium aerophilum, 95.0, 84.08, 0.56; GCF_009299505.1, s__Bifidobacterium ramosum, 95.0, 83.87, 0.55; GCF_018555355.1, s__Bifidobacterium sp018555355, 95.0, 83.74, 0.55; GCF_003952945.1, s__Bifidobacterium samirii, 95.0, 83.71, 0.56; GCF_003129905.1, s__Bifidobacterium callitrichidarum, 95.0, 83.53, 0.56; GCF_009193355.1, s__Bifidobacterium leontopitheci, 95.0, 83.5, 0.55; GCF_012932365.1, s__Bifidobacterium sp012932365, 95.0, 83.47, 0.54; GCF_000741165.1, s__Bifidobacterium biavatii, 95.0, 83.39, 0.56; GCF_009299475.1, s__Bifidobacterium avesanii, 95.0, 83.38, 0.53; GCF_018555335.1, s__Bifidobacterium sp018555335, 95.0, 83.32, 0.55; GCF_016899725.1, s__Bifidobacterium pullorum_C, 95.0, 83.12, 0.61; GCF_001042635.1, s__Bifidobacterium scardovii, 95.0, 83.09, 0.53; GCF_002259745.1, s__Bifidobacterium myosotis, 95.0, 82.86, 0.55; GCF_014898175.1, s__Bifidobacterium lemurum, 95.0, 82.48, 0.48; GCF_008698145.1, s__Bifidobacterium vespertilionis, 95.0, 82.32, 0.48; GCF_000196555.1, s__Bifidobacterium longum, 95.0, 82.3, 0.52; GCF_014898155.1, s__Bifidobacterium eulemuris, 95.0, 82.28, 0.47; GCF_000269965.1, s__Bifidobacterium infantis, 95.0, 82.27, 0.45; GCF_009078285.1, s__Bifidobacterium jacchi, 95.0, 82.26, 0.48; GCF_000741695.1, s__Bifidobacterium reuteri, 95.0, 82.25, 0.49; GCF_001025135.1, s__Bifidobacterium bifidum, 95.0, 82.23, 0.56; GCF_012932675.1, s__Bifidobacterium sp012932675, 95.0, 81.91, 0.55; GCF_000771405.1, s__Bifidobacterium pullorum, 95.0, 81.88, 0.55; GCF_000741215.1, s__Bifidobacterium pullorum_B, 95.0, 81.85, 0.51; GCF_012932375.1, s__Bifidobacterium sp012932375, 95.0, 81.65, 0.42; GCF_001025175.1, s__Bifidobacterium breve, 95.0, 81.64, 0.49; GCF_900129045.1, s__Bifidobacterium merycicum, 95.0, 81.63, 0.52; GCF_000741135.1, s__Bifidobacterium choerinum, 95.0, 81.59, 0.54; GCF_002286915.1, s__Bifidobacterium italicum, 95.0, 81.47, 0.49; GCF_009193305.1, s__Bifidobacterium cebidarum, 95.0, 81.39, 0.51; GCF_000010425.1, s__Bifidobacterium adolescentis, 95.0, 81.35, 0.53; GCA_002451435.1, s__Bifidobacterium sp002451435, 95.0, 81.35, 0.57; GCF_010667615.1, s__Bifidobacterium choloepi, 95.0, 81.28, 0.5; GCF_002802865.1, s__Bifidobacterium scaligerum, 95.0, 81.28, 0.44; GCF_003952025.1, s__Bifidobacterium castoris, 95.0, 81.26, 0.45; GCF_018555455.1, s__Bifidobacterium sp018555455, 95.0, 81.19, 0.43; GCF_002802915.1, s__Bifidobacterium felsineum, 95.0, 81.16, 0.47; GCF_002860345.1, s__Bifidobacterium anseris, 95.0, 81.04, 0.53; GCF_001025155.1, s__Bifidobacterium angulatum, 95.0, 81.03, 0.52; GCF_000741575.1, s__Bifidobacterium cuniculi, 95.0, 80.94, 0.4; GCF_000770925.1, s__Bifidobacterium ruminantium, 95.0, 80.93, 0.5; GCF_003951095.1, s__Bifidobacterium goeldii, 95.0, 80.85, 0.36; GCF_000741715.1, s__Bifidobacterium saguini, 95.0, 80.78, 0.38; GCF_012932445.1, s__Bifidobacterium sp012932445, 95.0, 80.77, 0.44; GCF_002860405.1, s__Bifidobacterium imperatoris, 95.0, 80.74, 0.38; GCF_012932425.1, s__Bifidobacterium sp012932425, 95.0, 80.72, 0.38; GCF_000522505.1, s__Bifidobacterium moukalabense, 95.0, 80.68, 0.44; GCF_004155535.1, s__Bifidobacterium pseudolongum_C, 95.0, 80.62, 0.48; GCF_000741295.1, s__Bifidobacterium globosum, 95.0, 80.58, 0.51; GCA_002298605.1, s__Bifidobacterium sp002298605, 95.0, 80.34, 0.49; GCF_000771225.1, s__Bifidobacterium pseudolongum, 95.0, 80.14, 0.5; GCF_001042595.1, s__Bifidobacterium dentium, 95.0, 80.13, 0.37; GCF_002286935.1, s__Bifidobacterium criceti, 95.0, 80.06, 0.47; GCF_002742445.1, s__Bifidobacterium sp002742445, 95.0, 79.95, 0.39; GCF_001042615.1, s__Bifidobacterium kashiwanohense, 96.3948, 79.85, 0.34; GCF_001025195.1, s__Bifidobacterium catenulatum, 96.3948, 79.77, 0.41; GCF_009371885.1, s__Bifidobacterium tibiigranuli, 95.0, 79.77, 0.33; GCA_000771265.1, s__Bifidobacterium thermophilum, 95.0, 79.73, 0.38; GCF_001025215.1, s__Bifidobacterium pseudocatenulatum, 95.0, 79.72, 0.39; GCA_000741495.1, s__Bifidobacterium thermophilum_A, 95.0, 79.67, 0.36; GCF_000800455.1, s__Bifidobacterium kashiwanohense_A, 95.1942, 79.64, 0.35; GCF_000741775.1, s__Bifidobacterium subtile, 95.0, 79.59, 0.33; GCF_000741285.1, s__Bifidobacterium mongoliense, 95.0, 79.53, 0.36; GCF_000260715.1, s__Bifidobacterium animalis, 95.0, 79.51, 0.43; GCF_000741535.1, s__Bifidobacterium boum, 95.0, 79.45, 0.35; GCF_003408845.1, s__Bifidobacterium vaginale_H, 95.0, 79.3, 0.06; GCF_000741255.1, s__Bifidobacterium magnum, 95.0, 79.29, 0.39; GCF_002259755.1, s__Bifidobacterium hapali, 95.0, 79.19, 0.25; GCF_009299485.1, s__Bifidobacterium apri, 95.0, 79.17, 0.33; GCA_003585735.1, s__Bifidobacterium sp003585735, 95.0, 79.07, 0.07; GCF_001546485.1, s__Bifidobacterium vaginale_D, 95.0, 78.96, 0.05; GCA_003585845.1, s__Bifidobacterium sp003585845, 95.706, 78.86, 0.06; GCF_009727065.1, s__Bifidobacterium canis, 95.0, 78.8, 0.35; GCF_002896555.1, s__Bifidobacterium vaginale_F, 95.0, 78.76, 0.04; GCF_000741645.1, s__Bifidobacterium minimum, 95.0, 78.75, 0.31; GCF_003315635.1, s__Bifidobacterium aemilianum, 95.0, 78.67, 0.28; GCF_001563665.1, s__Bifidobacterium vaginale_A, 95.0, 78.46, 0.03; GCF_003293675.1, s__Bifidobacterium leopoldii, 95.706, 78.42, 0.06; GCF_003397705.1, s__Bifidobacterium swidsinskii, 95.6629, 78.37, 0.05; GCF_000263595.1, s__Bifidobacterium vaginale_E, 95.0, 78.26, 0.05; GCF_000741205.1, s__Bifidobacterium gallicum, 95.0, 78.24, 0.25; GCF_001042655.1, s__Bifidobacterium vaginale, 95.0, 78.15, 0.04; GCF_001546455.1, s__Bifidobacterium vaginale_B, 95.0, 78.13, 0.05; GCF_000263635.1, s__Bifidobacterium vaginale_C, 95.0, 78.12, 0.06; GCF_000741765.1, s__Bifidobacterium tsurumiense, 95.0, 78.06, 0.13; GCF_000741525.1, s__Bifidobacterium bohemicum, 95.0, 77.97, 0.24; GCF_003951975.1, s__Bifidobacterium dolichotidis, 95.0, 77.92, 0.12; GCF_000741705.1, s__Bifidobacterium psychraerophilum, 95.0, 77.77, 0.15; GCF_900094885.1, s__Bifidobacterium commune, 95.0, 77.74, 0.17; GCF_000738005.1, s__Bifidobacterium crudilactis, 95.0, 77.64, 0.17; GCF_000737845.1, s__Bifidobacterium bombi, 95.0, 77.54, 0.14; GCF_003397585.1, s__Bifidobacterium piotii, 95.0, 77.23, 0.04	93.37	11	N/A	N/A
