## Supplementary Table 3 for "Host-specific microbiome and genomic signatures in *Bifidobacterium* reveal co-evolutionary and functional adaptations across diverse animal hosts" (part 3 of 3)

### Sheet: Supplementary_Table_3 (continued)
Supplementary Table 3. GTDB-tk (v.2.1.0) classification of bifidobacterial genomes used in this study.
B_thermophilum_1542B	d__Bacteria;p__Actinobacteriota;c__Actinomycetia;o__Actinomycetales;f__Bifidobacteriaceae;g__Bifidobacterium;s__Bifidobacterium thermophilum	GCA_000771265.1	95	d__Bacteria;p__Actinobacteriota;c__Actinomycetia;o__Actinomycetales;f__Bifidobacteriaceae;g__Bifidobacterium;s__Bifidobacterium thermophilum	97.33	0.9	GCA_000771265.1	95	d__Bacteria;p__Actinobacteriota;c__Actinomycetia;o__Actinomycetales;f__Bifidobacteriaceae;g__Bifidobacterium;s__Bifidobacterium thermophilum	97.33	0.9	d__Bacteria;p__Actinobacteriota;c__Actinomycetia;o__Actinomycetales;f__Bifidobacteriaceae;g__Bifidobacterium;s__	taxonomic classification defined by topology and ANI	topological placement and ANI have congruent species assignments	GCA_000741495.1, s__Bifidobacterium thermophilum_A, 95.0, 87.82, 0.77; GCF_009299485.1, s__Bifidobacterium apri, 95.0, 87.55, 0.79; GCF_000741535.1, s__Bifidobacterium boum, 95.0, 86.64, 0.75; GCF_012932675.1, s__Bifidobacterium sp012932675, 95.0, 80.0, 0.35; GCF_000010425.1, s__Bifidobacterium adolescentis, 95.0, 79.97, 0.39; GCF_018555335.1, s__Bifidobacterium sp018555335, 95.0, 79.95, 0.34; GCF_010667645.1, s__Bifidobacterium platyrrhinorum, 95.0, 79.92, 0.36; GCF_001025135.1, s__Bifidobacterium bifidum, 95.0, 79.91, 0.35; GCA_002451435.1, s__Bifidobacterium sp002451435, 95.0, 79.87, 0.38; GCF_001042635.1, s__Bifidobacterium scardovii, 95.0, 79.85, 0.37; GCF_009193355.1, s__Bifidobacterium leontopitheci, 95.0, 79.84, 0.36; GCF_009299505.1, s__Bifidobacterium ramosum, 95.0, 79.83, 0.37; GCF_000269965.1, s__Bifidobacterium infantis, 95.0, 79.8, 0.32; GCF_018555385.1, s__Bifidobacterium sp018555385, 95.0, 79.79, 0.36; GCF_000741175.1, s__Bifidobacterium callitrichos, 95.0, 79.78, 0.35; GCF_010667685.1, s__Bifidobacterium aerophilum, 95.0, 79.73, 0.38; GCF_000770925.1, s__Bifidobacterium ruminantium, 95.0, 79.72, 0.39; GCF_018555635.1, s__Bifidobacterium sp018555635, 95.0, 79.7, 0.35; GCF_003952945.1, s__Bifidobacterium samirii, 95.0, 79.69, 0.34; GCF_000741785.1, s__Bifidobacterium stellenboschense, 95.0, 79.65, 0.37; GCF_001025155.1, s__Bifidobacterium angulatum, 95.0, 79.64, 0.35; GCF_000196555.1, s__Bifidobacterium longum, 95.0, 79.62, 0.33; GCF_002860365.1, s__Bifidobacterium parmae, 95.0, 79.61, 0.38; GCF_008698235.1, s__Bifidobacterium rousetti, 95.0, 79.6, 0.35; GCF_900129045.1, s__Bifidobacterium merycicum, 95.0, 79.57, 0.36; GCF_000741215.1, s__Bifidobacterium pullorum_B, 95.0, 79.57, 0.36; GCF_000771405.1, s__Bifidobacterium pullorum, 95.0, 79.55, 0.38; GCF_000741165.1, s__Bifidobacterium biavatii, 95.0, 79.54, 0.38; GCF_012932365.1, s__Bifidobacterium sp012932365, 95.0, 79.53, 0.34; GCF_009299475.1, s__Bifidobacterium avesanii, 95.0, 79.5, 0.34; GCF_001417815.1, s__Bifidobacterium aesculapii, 95.0, 79.5, 0.35; GCF_018555355.1, s__Bifidobacterium sp018555355, 95.0, 79.49, 0.37; GCF_014898155.1, s__Bifidobacterium eulemuris, 95.0, 79.48, 0.33; GCF_003129905.1, s__Bifidobacterium callitrichidarum, 95.0, 79.46, 0.35; GCF_000741575.1, s__Bifidobacterium cuniculi, 95.0, 79.43, 0.3; GCF_001025175.1, s__Bifidobacterium breve, 95.0, 79.34, 0.31; GCF_012932445.1, s__Bifidobacterium sp012932445, 95.0, 79.34, 0.26; GCF_014898175.1, s__Bifidobacterium lemurum, 95.0, 79.33, 0.35; GCF_002259745.1, s__Bifidobacterium myosotis, 95.0, 79.33, 0.35; GCF_012932375.1, s__Bifidobacterium sp012932375, 95.0, 79.31, 0.29; GCF_008698145.1, s__Bifidobacterium vespertilionis, 95.0, 79.29, 0.32; GCF_009193305.1, s__Bifidobacterium cebidarum, 95.0, 79.25, 0.3; GCF_016899725.1, s__Bifidobacterium pullorum_C, 95.0, 79.25, 0.36; GCF_000741135.1, s__Bifidobacterium choerinum, 95.0, 79.24, 0.33; GCF_009078285.1, s__Bifidobacterium jacchi, 95.0, 79.22, 0.31; GCF_000741695.1, s__Bifidobacterium reuteri, 95.0, 79.2, 0.32; GCF_002802865.1, s__Bifidobacterium scaligerum, 95.0, 79.11, 0.28; GCF_010667615.1, s__Bifidobacterium choloepi, 95.0, 79.1, 0.3; GCF_001025195.1, s__Bifidobacterium catenulatum, 96.3948, 79.08, 0.33; GCF_002802915.1, s__Bifidobacterium felsineum, 95.0, 79.08, 0.3; GCF_002860405.1, s__Bifidobacterium imperatoris, 95.0, 79.08, 0.26; GCF_001042615.1, s__Bifidobacterium kashiwanohense, 96.3948, 79.07, 0.32; GCF_001025215.1, s__Bifidobacterium pseudocatenulatum, 95.0, 79.06, 0.32; GCF_002742445.1, s__Bifidobacterium sp002742445, 95.0, 79.06, 0.34; GCF_002286915.1, s__Bifidobacterium italicum, 95.0, 79.06, 0.3; GCF_012932425.1, s__Bifidobacterium sp012932425, 95.0, 79.05, 0.29; GCF_002860345.1, s__Bifidobacterium anseris, 95.0, 79.03, 0.32; GCF_018555455.1, s__Bifidobacterium sp018555455, 95.0, 79.03, 0.3; GCF_000522505.1, s__Bifidobacterium moukalabense, 95.0, 79.03, 0.33; GCF_001042595.1, s__Bifidobacterium dentium, 95.0, 79.01, 0.31; GCF_000741715.1, s__Bifidobacterium saguini, 95.0, 78.99, 0.26; GCF_000800455.1, s__Bifidobacterium kashiwanohense_A, 95.1942, 78.96, 0.31; GCF_009371885.1, s__Bifidobacterium tibiigranuli, 95.0, 78.94, 0.31; GCF_000741775.1, s__Bifidobacterium subtile, 95.0, 78.91, 0.3; GCF_000741295.1, s__Bifidobacterium globosum, 95.0, 78.9, 0.34; GCF_003952025.1, s__Bifidobacterium castoris, 95.0, 78.84, 0.31; GCF_003951095.1, s__Bifidobacterium goeldii, 95.0, 78.83, 0.24; GCF_002896555.1, s__Bifidobacterium vaginale_F, 95.0, 78.83, 0.05; GCF_000741255.1, s__Bifidobacterium magnum, 95.0, 78.82, 0.28; GCF_002286935.1, s__Bifidobacterium criceti, 95.0, 78.67, 0.29; GCA_002298605.1, s__Bifidobacterium sp002298605, 95.0, 78.66, 0.37; GCF_004155535.1, s__Bifidobacterium pseudolongum_C, 95.0, 78.66, 0.32; GCF_000741285.1, s__Bifidobacterium mongoliense, 95.0, 78.64, 0.26; GCF_000771225.1, s__Bifidobacterium pseudolongum, 95.0, 78.56, 0.34; GCF_000260715.1, s__Bifidobacterium animalis, 95.0, 78.54, 0.3; GCF_000741645.1, s__Bifidobacterium minimum, 95.0, 78.48, 0.26; GCF_001546485.1, s__Bifidobacterium vaginale_D, 95.0, 78.44, 0.06; GCF_000263635.1, s__Bifidobacterium vaginale_C, 95.0, 78.39, 0.07; GCF_000741765.1, s__Bifidobacterium tsurumiense, 95.0, 78.38, 0.17; GCF_000741205.1, s__Bifidobacterium gallicum, 95.0, 78.36, 0.2; GCA_003585735.1, s__Bifidobacterium sp003585735, 95.0, 78.35, 0.09; GCF_002259755.1, s__Bifidobacterium hapali, 95.0, 78.34, 0.21; GCF_009727065.1, s__Bifidobacterium canis, 95.0, 78.31, 0.25; GCF_003315635.1, s__Bifidobacterium aemilianum, 95.0, 78.3, 0.21; GCF_003408845.1, s__Bifidobacterium vaginale_H, 95.0, 78.18, 0.07; GCF_000263595.1, s__Bifidobacterium vaginale_E, 95.0, 78.18, 0.07; GCF_003397705.1, s__Bifidobacterium swidsinskii, 95.6629, 78.16, 0.08; GCF_001042655.1, s__Bifidobacterium vaginale, 95.0, 78.15, 0.05; GCF_003293675.1, s__Bifidobacterium leopoldii, 95.706, 78.14, 0.07; GCF_000737845.1, s__Bifidobacterium bombi, 95.0, 78.0, 0.13; GCF_000741525.1, s__Bifidobacterium bohemicum, 95.0, 77.99, 0.18; GCF_001546455.1, s__Bifidobacterium vaginale_B, 95.0, 77.97, 0.07; GCA_003585845.1, s__Bifidobacterium sp003585845, 95.706, 77.94, 0.09; GCF_003951975.1, s__Bifidobacterium dolichotidis, 95.0, 77.77, 0.12; GCF_000738005.1, s__Bifidobacterium crudilactis, 95.0, 77.76, 0.17; GCF_002259795.1, s__Bifidobacterium aquikefiri, 95.0, 77.75, 0.08; GCF_900094885.1, s__Bifidobacterium commune, 95.0, 77.69, 0.18; GCF_003397585.1, s__Bifidobacterium piotii, 95.0, 77.69, 0.07; GCF_000741705.1, s__Bifidobacterium psychraerophilum, 95.0, 77.53, 0.16	95.65	11	N/A	N/A
B_thermophilum_1543B	d__Bacteria;p__Actinobacteriota;c__Actinomycetia;o__Actinomycetales;f__Bifidobacteriaceae;g__Bifidobacterium;s__Bifidobacterium thermophilum	GCA_000771265.1	95	d__Bacteria;p__Actinobacteriota;c__Actinomycetia;o__Actinomycetales;f__Bifidobacteriaceae;g__Bifidobacterium;s__Bifidobacterium thermophilum	97.31	0.91	GCA_000771265.1	95	d__Bacteria;p__Actinobacteriota;c__Actinomycetia;o__Actinomycetales;f__Bifidobacteriaceae;g__Bifidobacterium;s__Bifidobacterium thermophilum	97.31	0.91	d__Bacteria;p__Actinobacteriota;c__Actinomycetia;o__Actinomycetales;f__Bifidobacteriaceae;g__Bifidobacterium;s__	taxonomic classification defined by topology and ANI	topological placement and ANI have congruent species assignments	GCA_000741495.1, s__Bifidobacterium thermophilum_A, 95.0, 87.89, 0.76; GCF_009299485.1, s__Bifidobacterium apri, 95.0, 87.77, 0.83; GCF_000741535.1, s__Bifidobacterium boum, 95.0, 86.45, 0.74; GCF_001042635.1, s__Bifidobacterium scardovii, 95.0, 80.0, 0.38; GCF_010667645.1, s__Bifidobacterium platyrrhinorum, 95.0, 79.93, 0.36; GCF_018555385.1, s__Bifidobacterium sp018555385, 95.0, 79.86, 0.36; GCF_001025135.1, s__Bifidobacterium bifidum, 95.0, 79.86, 0.36; GCF_000741785.1, s__Bifidobacterium stellenboschense, 95.0, 79.83, 0.38; GCF_009193355.1, s__Bifidobacterium leontopitheci, 95.0, 79.83, 0.38; GCF_010667685.1, s__Bifidobacterium aerophilum, 95.0, 79.82, 0.37; GCF_000010425.1, s__Bifidobacterium adolescentis, 95.0, 79.81, 0.41; GCF_000741175.1, s__Bifidobacterium callitrichos, 95.0, 79.79, 0.37; GCF_009299505.1, s__Bifidobacterium ramosum, 95.0, 79.77, 0.39; GCA_002451435.1, s__Bifidobacterium sp002451435, 95.0, 79.73, 0.39; GCF_002860365.1, s__Bifidobacterium parmae, 95.0, 79.72, 0.37; GCF_000770925.1, s__Bifidobacterium ruminantium, 95.0, 79.71, 0.39; GCF_018555335.1, s__Bifidobacterium sp018555335, 95.0, 79.7, 0.37; GCF_009299475.1, s__Bifidobacterium avesanii, 95.0, 79.67, 0.33; GCF_012932675.1, s__Bifidobacterium sp012932675, 95.0, 79.66, 0.37; GCF_018555635.1, s__Bifidobacterium sp018555635, 95.0, 79.66, 0.36; GCF_008698235.1, s__Bifidobacterium rousetti, 95.0, 79.65, 0.34; GCF_003952945.1, s__Bifidobacterium samirii, 95.0, 79.65, 0.36; GCF_000741165.1, s__Bifidobacterium biavatii, 95.0, 79.64, 0.38; GCF_002259745.1, s__Bifidobacterium myosotis, 95.0, 79.62, 0.36; GCF_000771405.1, s__Bifidobacterium pullorum, 95.0, 79.62, 0.37; GCF_001025155.1, s__Bifidobacterium angulatum, 95.0, 79.6, 0.36; GCF_000269965.1, s__Bifidobacterium infantis, 95.0, 79.55, 0.32; GCF_001417815.1, s__Bifidobacterium aesculapii, 95.0, 79.5, 0.36; GCF_900129045.1, s__Bifidobacterium merycicum, 95.0, 79.48, 0.36; GCF_000741575.1, s__Bifidobacterium cuniculi, 95.0, 79.47, 0.29; GCF_000741215.1, s__Bifidobacterium pullorum_B, 95.0, 79.45, 0.37; GCF_018555355.1, s__Bifidobacterium sp018555355, 95.0, 79.44, 0.37; GCF_012932375.1, s__Bifidobacterium sp012932375, 95.0, 79.42, 0.29; GCF_003129905.1, s__Bifidobacterium callitrichidarum, 95.0, 79.42, 0.36; GCF_012932365.1, s__Bifidobacterium sp012932365, 95.0, 79.4, 0.35; GCF_008698145.1, s__Bifidobacterium vespertilionis, 95.0, 79.36, 0.32; GCF_014898175.1, s__Bifidobacterium lemurum, 95.0, 79.36, 0.36; GCF_000741695.1, s__Bifidobacterium reuteri, 95.0, 79.29, 0.33; GCF_000741135.1, s__Bifidobacterium choerinum, 95.0, 79.27, 0.33; GCF_001025175.1, s__Bifidobacterium breve, 95.0, 79.26, 0.31; GCF_000196555.1, s__Bifidobacterium longum, 95.0, 79.26, 0.35; GCF_014898155.1, s__Bifidobacterium eulemuris, 95.0, 79.25, 0.36; GCF_016899725.1, s__Bifidobacterium pullorum_C, 95.0, 79.22, 0.36; GCF_002802865.1, s__Bifidobacterium scaligerum, 95.0, 79.21, 0.27; GCF_009193305.1, s__Bifidobacterium cebidarum, 95.0, 79.19, 0.32; GCF_009078285.1, s__Bifidobacterium jacchi, 95.0, 79.19, 0.32; GCF_012932425.1, s__Bifidobacterium sp012932425, 95.0, 79.14, 0.3; GCF_002286915.1, s__Bifidobacterium italicum, 95.0, 79.11, 0.31; GCF_001025215.1, s__Bifidobacterium pseudocatenulatum, 95.0, 79.08, 0.31; GCF_002860345.1, s__Bifidobacterium anseris, 95.0, 79.04, 0.33; GCF_001042615.1, s__Bifidobacterium kashiwanohense, 96.3948, 79.02, 0.31; GCF_002742445.1, s__Bifidobacterium sp002742445, 95.0, 79.01, 0.33; GCF_001042595.1, s__Bifidobacterium dentium, 95.0, 79.0, 0.32; GCF_000522505.1, s__Bifidobacterium moukalabense, 95.0, 79.0, 0.35; GCF_009371885.1, s__Bifidobacterium tibiigranuli, 95.0, 78.98, 0.3; GCF_002860405.1, s__Bifidobacterium imperatoris, 95.0, 78.98, 0.28; GCF_012932445.1, s__Bifidobacterium sp012932445, 95.0, 78.98, 0.26; GCF_002802915.1, s__Bifidobacterium felsineum, 95.0, 78.97, 0.3; GCF_010667615.1, s__Bifidobacterium choloepi, 95.0, 78.96, 0.31; GCF_003952025.1, s__Bifidobacterium castoris, 95.0, 78.94, 0.31; GCF_003951095.1, s__Bifidobacterium goeldii, 95.0, 78.93, 0.23; GCF_000741255.1, s__Bifidobacterium magnum, 95.0, 78.92, 0.27; GCF_018555455.1, s__Bifidobacterium sp018555455, 95.0, 78.91, 0.32; GCF_000800455.1, s__Bifidobacterium kashiwanohense_A, 95.1942, 78.91, 0.31; GCF_000741295.1, s__Bifidobacterium globosum, 95.0, 78.86, 0.34; GCF_001025195.1, s__Bifidobacterium catenulatum, 96.3948, 78.85, 0.34; GCF_004155535.1, s__Bifidobacterium pseudolongum_C, 95.0, 78.82, 0.31; GCF_000741775.1, s__Bifidobacterium subtile, 95.0, 78.82, 0.32; GCF_000741715.1, s__Bifidobacterium saguini, 95.0, 78.78, 0.28; GCF_000771225.1, s__Bifidobacterium pseudolongum, 95.0, 78.69, 0.34; GCA_002298605.1, s__Bifidobacterium sp002298605, 95.0, 78.68, 0.37; GCF_000741285.1, s__Bifidobacterium mongoliense, 95.0, 78.67, 0.26; GCF_000260715.1, s__Bifidobacterium animalis, 95.0, 78.56, 0.3; GCF_002259755.1, s__Bifidobacterium hapali, 95.0, 78.56, 0.19; GCA_003585735.1, s__Bifidobacterium sp003585735, 95.0, 78.49, 0.08; GCF_002896555.1, s__Bifidobacterium vaginale_F, 95.0, 78.45, 0.05; GCF_001546485.1, s__Bifidobacterium vaginale_D, 95.0, 78.44, 0.06; GCF_002286935.1, s__Bifidobacterium criceti, 95.0, 78.43, 0.3; GCF_000741205.1, s__Bifidobacterium gallicum, 95.0, 78.42, 0.21; GCF_000741765.1, s__Bifidobacterium tsurumiense, 95.0, 78.41, 0.16; GCF_000741645.1, s__Bifidobacterium minimum, 95.0, 78.39, 0.25; GCF_009727065.1, s__Bifidobacterium canis, 95.0, 78.35, 0.24; GCF_003293675.1, s__Bifidobacterium leopoldii, 95.706, 78.35, 0.07; GCF_000263635.1, s__Bifidobacterium vaginale_C, 95.0, 78.29, 0.07; GCF_000741525.1, s__Bifidobacterium bohemicum, 95.0, 78.27, 0.18; GCF_003315635.1, s__Bifidobacterium aemilianum, 95.0, 78.26, 0.21; GCA_003585845.1, s__Bifidobacterium sp003585845, 95.706, 78.17, 0.08; GCF_001546455.1, s__Bifidobacterium vaginale_B, 95.0, 78.15, 0.07; GCF_000263595.1, s__Bifidobacterium vaginale_E, 95.0, 78.12, 0.07; GCF_003408845.1, s__Bifidobacterium vaginale_H, 95.0, 78.09, 0.06; GCF_000737845.1, s__Bifidobacterium bombi, 95.0, 78.07, 0.13; GCF_003951975.1, s__Bifidobacterium dolichotidis, 95.0, 78.01, 0.12; GCF_001042655.1, s__Bifidobacterium vaginale, 95.0, 77.98, 0.05; GCF_900094885.1, s__Bifidobacterium commune, 95.0, 77.91, 0.18; GCF_003397705.1, s__Bifidobacterium swidsinskii, 95.6629, 77.9, 0.07; GCF_000738005.1, s__Bifidobacterium crudilactis, 95.0, 77.74, 0.17; GCF_000741705.1, s__Bifidobacterium psychraerophilum, 95.0, 77.69, 0.16; GCF_003397585.1, s__Bifidobacterium piotii, 95.0, 77.6, 0.06; GCF_002259795.1, s__Bifidobacterium aquikefiri, 95.0, 77.37, 0.08	95.65	11	N/A	N/A
B_thermophilum_BSM130P533C	d__Bacteria;p__Actinobacteriota;c__Actinomycetia;o__Actinomycetales;f__Bifidobacteriaceae;g__Bifidobacterium;s__Bifidobacterium thermophilum	GCA_000771265.1	95	d__Bacteria;p__Actinobacteriota;c__Actinomycetia;o__Actinomycetales;f__Bifidobacteriaceae;g__Bifidobacterium;s__Bifidobacterium thermophilum	97.34	0.89	GCA_000771265.1	95	d__Bacteria;p__Actinobacteriota;c__Actinomycetia;o__Actinomycetales;f__Bifidobacteriaceae;g__Bifidobacterium;s__Bifidobacterium thermophilum	97.34	0.89	d__Bacteria;p__Actinobacteriota;c__Actinomycetia;o__Actinomycetales;f__Bifidobacteriaceae;g__Bifidobacterium;s__	taxonomic classification defined by topology and ANI	topological placement and ANI have congruent species assignments	GCA_000741495.1, s__Bifidobacterium thermophilum_A, 95.0, 87.7, 0.74; GCF_009299485.1, s__Bifidobacterium apri, 95.0, 87.64, 0.79; GCF_000741535.1, s__Bifidobacterium boum, 95.0, 86.58, 0.73; GCF_000010425.1, s__Bifidobacterium adolescentis, 95.0, 80.11, 0.4; GCF_010667645.1, s__Bifidobacterium platyrrhinorum, 95.0, 80.02, 0.35; GCF_001025135.1, s__Bifidobacterium bifidum, 95.0, 79.93, 0.35; GCF_018555335.1, s__Bifidobacterium sp018555335, 95.0, 79.93, 0.35; GCF_010667685.1, s__Bifidobacterium aerophilum, 95.0, 79.9, 0.36; GCF_018555385.1, s__Bifidobacterium sp018555385, 95.0, 79.87, 0.34; GCF_001042635.1, s__Bifidobacterium scardovii, 95.0, 79.86, 0.37; GCF_009299505.1, s__Bifidobacterium ramosum, 95.0, 79.81, 0.37; GCF_012932675.1, s__Bifidobacterium sp012932675, 95.0, 79.78, 0.36; GCF_002860365.1, s__Bifidobacterium parmae, 95.0, 79.74, 0.35; GCF_009193355.1, s__Bifidobacterium leontopitheci, 95.0, 79.73, 0.36; GCF_000741785.1, s__Bifidobacterium stellenboschense, 95.0, 79.72, 0.35; GCF_009299475.1, s__Bifidobacterium avesanii, 95.0, 79.72, 0.3; GCF_000741575.1, s__Bifidobacterium cuniculi, 95.0, 79.7, 0.27; GCA_002451435.1, s__Bifidobacterium sp002451435, 95.0, 79.68, 0.38; GCF_003952945.1, s__Bifidobacterium samirii, 95.0, 79.67, 0.34; GCF_000770925.1, s__Bifidobacterium ruminantium, 95.0, 79.67, 0.39; GCF_000741165.1, s__Bifidobacterium biavatii, 95.0, 79.66, 0.36; GCF_018555635.1, s__Bifidobacterium sp018555635, 95.0, 79.65, 0.35; GCF_000741175.1, s__Bifidobacterium callitrichos, 95.0, 79.58, 0.35; GCF_000741215.1, s__Bifidobacterium pullorum_B, 95.0, 79.55, 0.33; GCF_008698235.1, s__Bifidobacterium rousetti, 95.0, 79.54, 0.34; GCF_000771405.1, s__Bifidobacterium pullorum, 95.0, 79.49, 0.36; GCF_018555355.1, s__Bifidobacterium sp018555355, 95.0, 79.49, 0.34; GCF_001025155.1, s__Bifidobacterium angulatum, 95.0, 79.49, 0.34; GCF_000269965.1, s__Bifidobacterium infantis, 95.0, 79.48, 0.32; GCF_900129045.1, s__Bifidobacterium merycicum, 95.0, 79.44, 0.35; GCF_003129905.1, s__Bifidobacterium callitrichidarum, 95.0, 79.44, 0.34; GCF_014898155.1, s__Bifidobacterium eulemuris, 95.0, 79.43, 0.32; GCF_009193305.1, s__Bifidobacterium cebidarum, 95.0, 79.39, 0.31; GCF_000196555.1, s__Bifidobacterium longum, 95.0, 79.34, 0.33; GCF_001417815.1, s__Bifidobacterium aesculapii, 95.0, 79.33, 0.35; GCF_016899725.1, s__Bifidobacterium pullorum_C, 95.0, 79.32, 0.35; GCF_012932375.1, s__Bifidobacterium sp012932375, 95.0, 79.32, 0.27; GCF_012932365.1, s__Bifidobacterium sp012932365, 95.0, 79.31, 0.33; GCF_002259745.1, s__Bifidobacterium myosotis, 95.0, 79.3, 0.35; GCF_001025175.1, s__Bifidobacterium breve, 95.0, 79.3, 0.31; GCF_014898175.1, s__Bifidobacterium lemurum, 95.0, 79.29, 0.34; GCF_012932425.1, s__Bifidobacterium sp012932425, 95.0, 79.27, 0.28; GCF_000800455.1, s__Bifidobacterium kashiwanohense_A, 95.1942, 79.25, 0.29; GCF_008698145.1, s__Bifidobacterium vespertilionis, 95.0, 79.23, 0.31; GCF_001025215.1, s__Bifidobacterium pseudocatenulatum, 95.0, 79.19, 0.31; GCF_000741695.1, s__Bifidobacterium reuteri, 95.0, 79.19, 0.31; GCF_002742445.1, s__Bifidobacterium sp002742445, 95.0, 79.18, 0.31; GCF_000741135.1, s__Bifidobacterium choerinum, 95.0, 79.14, 0.32; GCF_009078285.1, s__Bifidobacterium jacchi, 95.0, 79.14, 0.31; GCF_001042615.1, s__Bifidobacterium kashiwanohense, 96.3948, 79.13, 0.29; GCF_002286915.1, s__Bifidobacterium italicum, 95.0, 79.12, 0.3; GCF_000741255.1, s__Bifidobacterium magnum, 95.0, 79.11, 0.27; GCF_012932445.1, s__Bifidobacterium sp012932445, 95.0, 79.08, 0.27; GCF_002802915.1, s__Bifidobacterium felsineum, 95.0, 79.08, 0.29; GCF_010667615.1, s__Bifidobacterium choloepi, 95.0, 79.08, 0.28; GCF_018555455.1, s__Bifidobacterium sp018555455, 95.0, 79.07, 0.29; GCF_000522505.1, s__Bifidobacterium moukalabense, 95.0, 79.07, 0.33; GCF_001025195.1, s__Bifidobacterium catenulatum, 96.3948, 79.04, 0.33; GCF_002860345.1, s__Bifidobacterium anseris, 95.0, 78.99, 0.32; GCF_000741285.1, s__Bifidobacterium mongoliense, 95.0, 78.97, 0.24; GCF_000741295.1, s__Bifidobacterium globosum, 95.0, 78.97, 0.33; GCF_002860405.1, s__Bifidobacterium imperatoris, 95.0, 78.94, 0.26; GCF_003952025.1, s__Bifidobacterium castoris, 95.0, 78.93, 0.29; GCF_004155535.1, s__Bifidobacterium pseudolongum_C, 95.0, 78.93, 0.31; GCF_003951095.1, s__Bifidobacterium goeldii, 95.0, 78.92, 0.23; GCF_002802865.1, s__Bifidobacterium scaligerum, 95.0, 78.9, 0.26; GCF_000741715.1, s__Bifidobacterium saguini, 95.0, 78.89, 0.26; GCF_001042595.1, s__Bifidobacterium dentium, 95.0, 78.87, 0.31; GCF_000741775.1, s__Bifidobacterium subtile, 95.0, 78.85, 0.3; GCF_009371885.1, s__Bifidobacterium tibiigranuli, 95.0, 78.69, 0.3; GCF_000263635.1, s__Bifidobacterium vaginale_C, 95.0, 78.62, 0.06; GCF_000771225.1, s__Bifidobacterium pseudolongum, 95.0, 78.62, 0.35; GCA_002298605.1, s__Bifidobacterium sp002298605, 95.0, 78.59, 0.36; GCF_002286935.1, s__Bifidobacterium criceti, 95.0, 78.52, 0.28; GCF_003293675.1, s__Bifidobacterium leopoldii, 95.706, 78.44, 0.07; GCF_003315635.1, s__Bifidobacterium aemilianum, 95.0, 78.41, 0.2; GCF_000260715.1, s__Bifidobacterium animalis, 95.0, 78.36, 0.29; GCF_000741765.1, s__Bifidobacterium tsurumiense, 95.0, 78.24, 0.16; GCF_002259755.1, s__Bifidobacterium hapali, 95.0, 78.23, 0.2; GCF_009727065.1, s__Bifidobacterium canis, 95.0, 78.23, 0.25; GCF_000741205.1, s__Bifidobacterium gallicum, 95.0, 78.21, 0.2; GCF_003951975.1, s__Bifidobacterium dolichotidis, 95.0, 78.18, 0.12; GCF_000741645.1, s__Bifidobacterium minimum, 95.0, 78.16, 0.25; GCF_000741525.1, s__Bifidobacterium bohemicum, 95.0, 78.13, 0.17; GCA_003585735.1, s__Bifidobacterium sp003585735, 95.0, 78.05, 0.08; GCF_003408845.1, s__Bifidobacterium vaginale_H, 95.0, 78.04, 0.07; GCF_001546455.1, s__Bifidobacterium vaginale_B, 95.0, 77.96, 0.07; GCF_002896555.1, s__Bifidobacterium vaginale_F, 95.0, 77.96, 0.05; GCF_000263595.1, s__Bifidobacterium vaginale_E, 95.0, 77.94, 0.08; GCA_003585845.1, s__Bifidobacterium sp003585845, 95.706, 77.88, 0.08; GCF_001042655.1, s__Bifidobacterium vaginale, 95.0, 77.85, 0.05; GCF_000737845.1, s__Bifidobacterium bombi, 95.0, 77.82, 0.12; GCF_000741705.1, s__Bifidobacterium psychraerophilum, 95.0, 77.76, 0.16; GCF_001546485.1, s__Bifidobacterium vaginale_D, 95.0, 77.76, 0.06; GCF_003397705.1, s__Bifidobacterium swidsinskii, 95.6629, 77.76, 0.07; GCF_000738005.1, s__Bifidobacterium crudilactis, 95.0, 77.73, 0.17; GCF_003397585.1, s__Bifidobacterium piotii, 95.0, 77.56, 0.06; GCF_002259795.1, s__Bifidobacterium aquikefiri, 95.0, 77.55, 0.07; GCF_900094885.1, s__Bifidobacterium commune, 95.0, 77.49, 0.17	95.85	11	N/A	N/A
B_thermophilum_JCM1207	d__Bacteria;p__Actinobacteriota;c__Actinomycetia;o__Actinomycetales;f__Bifidobacteriaceae;g__Bifidobacterium;s__Bifidobacterium thermophilum_A	GCA_000741495.1	95	d__Bacteria;p__Actinobacteriota;c__Actinomycetia;o__Actinomycetales;f__Bifidobacteriaceae;g__Bifidobacterium;s__Bifidobacterium thermophilum_A	100	1	GCA_000741495.1	95	d__Bacteria;p__Actinobacteriota;c__Actinomycetia;o__Actinomycetales;f__Bifidobacteriaceae;g__Bifidobacterium;s__Bifidobacterium thermophilum_A	100	1	d__Bacteria;p__Actinobacteriota;c__Actinomycetia;o__Actinomycetales;f__Bifidobacteriaceae;g__Bifidobacterium;s__	taxonomic classification defined by topology and ANI	topological placement and ANI have congruent species assignments	GCF_000741535.1, s__Bifidobacterium boum, 95.0, 94.92, 0.87; GCA_000771265.1, s__Bifidobacterium thermophilum, 95.0, 87.77, 0.75; GCF_009299485.1, s__Bifidobacterium apri, 95.0, 85.31, 0.75; GCF_000770925.1, s__Bifidobacterium ruminantium, 95.0, 80.11, 0.36; GCF_000010425.1, s__Bifidobacterium adolescentis, 95.0, 80.06, 0.39; GCF_009193355.1, s__Bifidobacterium leontopitheci, 95.0, 79.93, 0.37; GCF_018555635.1, s__Bifidobacterium sp018555635, 95.0, 79.87, 0.34; GCF_001025135.1, s__Bifidobacterium bifidum, 95.0, 79.83, 0.35; GCF_002860365.1, s__Bifidobacterium parmae, 95.0, 79.82, 0.36; GCF_001042635.1, s__Bifidobacterium scardovii, 95.0, 79.82, 0.4; GCF_018555385.1, s__Bifidobacterium sp018555385, 95.0, 79.77, 0.36; GCF_010667685.1, s__Bifidobacterium aerophilum, 95.0, 79.75, 0.38; GCF_000741175.1, s__Bifidobacterium callitrichos, 95.0, 79.73, 0.38; GCF_009299505.1, s__Bifidobacterium ramosum, 95.0, 79.71, 0.36; GCF_009299475.1, s__Bifidobacterium avesanii, 95.0, 79.69, 0.33; GCF_010667645.1, s__Bifidobacterium platyrrhinorum, 95.0, 79.69, 0.35; GCF_000741165.1, s__Bifidobacterium biavatii, 95.0, 79.68, 0.39; GCF_000741785.1, s__Bifidobacterium stellenboschense, 95.0, 79.67, 0.36; GCF_018555335.1, s__Bifidobacterium sp018555335, 95.0, 79.66, 0.37; GCF_000196555.1, s__Bifidobacterium longum, 95.0, 79.63, 0.34; GCF_008698235.1, s__Bifidobacterium rousetti, 95.0, 79.62, 0.36; GCF_000771405.1, s__Bifidobacterium pullorum, 95.0, 79.61, 0.34; GCF_000741215.1, s__Bifidobacterium pullorum_B, 95.0, 79.61, 0.35; GCF_003952945.1, s__Bifidobacterium samirii, 95.0, 79.61, 0.35; GCF_014898175.1, s__Bifidobacterium lemurum, 95.0, 79.6, 0.37; GCA_002451435.1, s__Bifidobacterium sp002451435, 95.0, 79.58, 0.36; GCF_018555355.1, s__Bifidobacterium sp018555355, 95.0, 79.58, 0.37; GCF_001417815.1, s__Bifidobacterium aesculapii, 95.0, 79.57, 0.35; GCF_002259745.1, s__Bifidobacterium myosotis, 95.0, 79.54, 0.35; GCF_001042615.1, s__Bifidobacterium kashiwanohense, 96.3948, 79.51, 0.33; GCF_000269965.1, s__Bifidobacterium infantis, 95.0, 79.51, 0.35; GCF_014898155.1, s__Bifidobacterium eulemuris, 95.0, 79.47, 0.35; GCF_001025175.1, s__Bifidobacterium breve, 95.0, 79.47, 0.3; GCF_012932675.1, s__Bifidobacterium sp012932675, 95.0, 79.47, 0.39; GCF_001025195.1, s__Bifidobacterium catenulatum, 96.3948, 79.44, 0.31; GCF_008698145.1, s__Bifidobacterium vespertilionis, 95.0, 79.41, 0.31; GCF_000741695.1, s__Bifidobacterium reuteri, 95.0, 79.41, 0.33; GCF_003129905.1, s__Bifidobacterium callitrichidarum, 95.0, 79.4, 0.35; GCF_900129045.1, s__Bifidobacterium merycicum, 95.0, 79.4, 0.36; GCF_000522505.1, s__Bifidobacterium moukalabense, 95.0, 79.37, 0.36; GCF_002802915.1, s__Bifidobacterium felsineum, 95.0, 79.34, 0.3; GCF_009078285.1, s__Bifidobacterium jacchi, 95.0, 79.34, 0.32; GCF_001025215.1, s__Bifidobacterium pseudocatenulatum, 95.0, 79.3, 0.33; GCF_001025155.1, s__Bifidobacterium angulatum, 95.0, 79.29, 0.37; GCF_009193305.1, s__Bifidobacterium cebidarum, 95.0, 79.28, 0.32; GCF_016899725.1, s__Bifidobacterium pullorum_C, 95.0, 79.25, 0.32; GCF_000800455.1, s__Bifidobacterium kashiwanohense_A, 95.1942, 79.24, 0.31; GCF_001042595.1, s__Bifidobacterium dentium, 95.0, 79.18, 0.33; GCF_000741135.1, s__Bifidobacterium choerinum, 95.0, 79.17, 0.32; GCF_012932365.1, s__Bifidobacterium sp012932365, 95.0, 79.15, 0.35; GCF_000741575.1, s__Bifidobacterium cuniculi, 95.0, 79.14, 0.28; GCF_002742445.1, s__Bifidobacterium sp002742445, 95.0, 79.14, 0.33; GCF_012932375.1, s__Bifidobacterium sp012932375, 95.0, 79.09, 0.3; GCF_002860405.1, s__Bifidobacterium imperatoris, 95.0, 79.09, 0.27; GCF_018555455.1, s__Bifidobacterium sp018555455, 95.0, 79.07, 0.32; GCF_000741645.1, s__Bifidobacterium minimum, 95.0, 79.07, 0.24; GCF_010667615.1, s__Bifidobacterium choloepi, 95.0, 79.05, 0.29; GCF_012932425.1, s__Bifidobacterium sp012932425, 95.0, 79.03, 0.3; GCF_002802865.1, s__Bifidobacterium scaligerum, 95.0, 79.01, 0.3; GCF_003951095.1, s__Bifidobacterium goeldii, 95.0, 79.0, 0.26; GCF_002286915.1, s__Bifidobacterium italicum, 95.0, 79.0, 0.32; GCF_002860345.1, s__Bifidobacterium anseris, 95.0, 78.94, 0.3; GCF_012932445.1, s__Bifidobacterium sp012932445, 95.0, 78.89, 0.26; GCF_000741295.1, s__Bifidobacterium globosum, 95.0, 78.81, 0.32; GCA_002298605.1, s__Bifidobacterium sp002298605, 95.0, 78.79, 0.33; GCF_000741715.1, s__Bifidobacterium saguini, 95.0, 78.77, 0.28; GCF_009371885.1, s__Bifidobacterium tibiigranuli, 95.0, 78.73, 0.31; GCF_004155535.1, s__Bifidobacterium pseudolongum_C, 95.0, 78.73, 0.32; GCF_003952025.1, s__Bifidobacterium castoris, 95.0, 78.73, 0.3; GCF_000260715.1, s__Bifidobacterium animalis, 95.0, 78.7, 0.27; GCF_000741775.1, s__Bifidobacterium subtile, 95.0, 78.7, 0.33; GCF_000741285.1, s__Bifidobacterium mongoliense, 95.0, 78.69, 0.26; GCF_001546455.1, s__Bifidobacterium vaginale_B, 95.0, 78.62, 0.07; GCF_000741255.1, s__Bifidobacterium magnum, 95.0, 78.61, 0.27; GCF_000771225.1, s__Bifidobacterium pseudolongum, 95.0, 78.61, 0.33; GCF_002896555.1, s__Bifidobacterium vaginale_F, 95.0, 78.55, 0.06; GCA_003585735.1, s__Bifidobacterium sp003585735, 95.0, 78.54, 0.09; GCF_000741765.1, s__Bifidobacterium tsurumiense, 95.0, 78.51, 0.16; GCF_002259755.1, s__Bifidobacterium hapali, 95.0, 78.47, 0.21; GCF_003315635.1, s__Bifidobacterium aemilianum, 95.0, 78.41, 0.2; GCF_000263635.1, s__Bifidobacterium vaginale_C, 95.0, 78.37, 0.07; GCF_002286935.1, s__Bifidobacterium criceti, 95.0, 78.37, 0.3; GCF_003408845.1, s__Bifidobacterium vaginale_H, 95.0, 78.27, 0.07; GCF_009727065.1, s__Bifidobacterium canis, 95.0, 78.26, 0.25; GCF_003293675.1, s__Bifidobacterium leopoldii, 95.706, 78.26, 0.07; GCF_000738005.1, s__Bifidobacterium crudilactis, 95.0, 78.25, 0.16; GCA_003585845.1, s__Bifidobacterium sp003585845, 95.706, 78.24, 0.07; GCF_000741525.1, s__Bifidobacterium bohemicum, 95.0, 78.18, 0.16; GCF_000263595.1, s__Bifidobacterium vaginale_E, 95.0, 78.03, 0.07; GCF_001042655.1, s__Bifidobacterium vaginale, 95.0, 78.01, 0.05; GCF_000741205.1, s__Bifidobacterium gallicum, 95.0, 77.98, 0.21; GCF_003397585.1, s__Bifidobacterium piotii, 95.0, 77.95, 0.06; GCF_001546485.1, s__Bifidobacterium vaginale_D, 95.0, 77.94, 0.07; GCF_000741705.1, s__Bifidobacterium psychraerophilum, 95.0, 77.91, 0.13; GCF_000737845.1, s__Bifidobacterium bombi, 95.0, 77.74, 0.12; GCF_900094885.1, s__Bifidobacterium commune, 95.0, 77.73, 0.17; GCF_003951975.1, s__Bifidobacterium dolichotidis, 95.0, 77.72, 0.12; GCF_003397705.1, s__Bifidobacterium swidsinskii, 95.6629, 77.66, 0.07; GCF_002259795.1, s__Bifidobacterium aquikefiri, 95.0, 77.47, 0.07	95.97	11	N/A	N/A
B_thermophilum_RBL67	d__Bacteria;p__Actinobacteriota;c__Actinomycetia;o__Actinomycetales;f__Bifidobacteriaceae;g__Bifidobacterium;s__Bifidobacterium thermophilum	GCA_000771265.1	95	d__Bacteria;p__Actinobacteriota;c__Actinomycetia;o__Actinomycetales;f__Bifidobacteriaceae;g__Bifidobacterium;s__Bifidobacterium thermophilum	97.73	0.93	GCA_000771265.1	95	d__Bacteria;p__Actinobacteriota;c__Actinomycetia;o__Actinomycetales;f__Bifidobacteriaceae;g__Bifidobacterium;s__Bifidobacterium thermophilum	97.73	0.93	d__Bacteria;p__Actinobacteriota;c__Actinomycetia;o__Actinomycetales;f__Bifidobacteriaceae;g__Bifidobacterium;s__	taxonomic classification defined by topology and ANI	topological placement and ANI have congruent species assignments	GCA_000741495.1, s__Bifidobacterium thermophilum_A, 95.0, 87.78, 0.78; GCF_009299485.1, s__Bifidobacterium apri, 95.0, 87.53, 0.79; GCF_000741535.1, s__Bifidobacterium boum, 95.0, 86.65, 0.74; GCF_001025135.1, s__Bifidobacterium bifidum, 95.0, 79.92, 0.35; GCF_001042635.1, s__Bifidobacterium scardovii, 95.0, 79.9, 0.38; GCA_002451435.1, s__Bifidobacterium sp002451435, 95.0, 79.89, 0.38; GCF_000010425.1, s__Bifidobacterium adolescentis, 95.0, 79.89, 0.4; GCF_010667685.1, s__Bifidobacterium aerophilum, 95.0, 79.89, 0.37; GCF_003952945.1, s__Bifidobacterium samirii, 95.0, 79.82, 0.36; GCF_009193355.1, s__Bifidobacterium leontopitheci, 95.0, 79.82, 0.37; GCF_010667645.1, s__Bifidobacterium platyrrhinorum, 95.0, 79.78, 0.36; GCF_012932675.1, s__Bifidobacterium sp012932675, 95.0, 79.78, 0.36; GCF_900129045.1, s__Bifidobacterium merycicum, 95.0, 79.7, 0.36; GCF_000741175.1, s__Bifidobacterium callitrichos, 95.0, 79.69, 0.36; GCF_000741785.1, s__Bifidobacterium stellenboschense, 95.0, 79.67, 0.38; GCF_016899725.1, s__Bifidobacterium pullorum_C, 95.0, 79.65, 0.33; GCF_018555385.1, s__Bifidobacterium sp018555385, 95.0, 79.63, 0.37; GCF_009299505.1, s__Bifidobacterium ramosum, 95.0, 79.63, 0.39; GCF_002860365.1, s__Bifidobacterium parmae, 95.0, 79.62, 0.38; GCF_018555335.1, s__Bifidobacterium sp018555335, 95.0, 79.62, 0.37; GCF_009299475.1, s__Bifidobacterium avesanii, 95.0, 79.59, 0.33; GCF_000770925.1, s__Bifidobacterium ruminantium, 95.0, 79.59, 0.38; GCF_000741165.1, s__Bifidobacterium biavatii, 95.0, 79.58, 0.37; GCF_001025155.1, s__Bifidobacterium angulatum, 95.0, 79.57, 0.35; GCF_014898175.1, s__Bifidobacterium lemurum, 95.0, 79.55, 0.36; GCF_000196555.1, s__Bifidobacterium longum, 95.0, 79.53, 0.34; GCF_018555635.1, s__Bifidobacterium sp018555635, 95.0, 79.51, 0.36; GCF_001417815.1, s__Bifidobacterium aesculapii, 95.0, 79.5, 0.36; GCF_000269965.1, s__Bifidobacterium infantis, 95.0, 79.48, 0.33; GCF_003129905.1, s__Bifidobacterium callitrichidarum, 95.0, 79.47, 0.35; GCF_008698235.1, s__Bifidobacterium rousetti, 95.0, 79.47, 0.35; GCF_000741215.1, s__Bifidobacterium pullorum_B, 95.0, 79.47, 0.36; GCF_000771405.1, s__Bifidobacterium pullorum, 95.0, 79.44, 0.37; GCF_002259745.1, s__Bifidobacterium myosotis, 95.0, 79.43, 0.37; GCF_018555355.1, s__Bifidobacterium sp018555355, 95.0, 79.42, 0.37; GCF_014898155.1, s__Bifidobacterium eulemuris, 95.0, 79.4, 0.33; GCF_000741575.1, s__Bifidobacterium cuniculi, 95.0, 79.39, 0.3; GCF_001025175.1, s__Bifidobacterium breve, 95.0, 79.37, 0.32; GCF_012932365.1, s__Bifidobacterium sp012932365, 95.0, 79.37, 0.35; GCF_000741695.1, s__Bifidobacterium reuteri, 95.0, 79.35, 0.33; GCF_009193305.1, s__Bifidobacterium cebidarum, 95.0, 79.29, 0.31; GCF_008698145.1, s__Bifidobacterium vespertilionis, 95.0, 79.27, 0.32; GCF_012932445.1, s__Bifidobacterium sp012932445, 95.0, 79.23, 0.27; GCF_012932375.1, s__Bifidobacterium sp012932375, 95.0, 79.19, 0.28; GCF_000800455.1, s__Bifidobacterium kashiwanohense_A, 95.1942, 79.19, 0.31; GCF_000522505.1, s__Bifidobacterium moukalabense, 95.0, 79.16, 0.35; GCF_001025215.1, s__Bifidobacterium pseudocatenulatum, 95.0, 79.16, 0.32; GCF_002286915.1, s__Bifidobacterium italicum, 95.0, 79.14, 0.31; GCF_002742445.1, s__Bifidobacterium sp002742445, 95.0, 79.13, 0.33; GCF_001042615.1, s__Bifidobacterium kashiwanohense, 96.3948, 79.08, 0.3; GCF_001025195.1, s__Bifidobacterium catenulatum, 96.3948, 79.06, 0.33; GCF_012932425.1, s__Bifidobacterium sp012932425, 95.0, 79.06, 0.31; GCF_000741135.1, s__Bifidobacterium choerinum, 95.0, 79.04, 0.33; GCF_002802865.1, s__Bifidobacterium scaligerum, 95.0, 79.02, 0.3; GCF_009078285.1, s__Bifidobacterium jacchi, 95.0, 79.01, 0.31; GCF_004155535.1, s__Bifidobacterium pseudolongum_C, 95.0, 78.99, 0.32; GCF_000741295.1, s__Bifidobacterium globosum, 95.0, 78.97, 0.34; GCF_003951095.1, s__Bifidobacterium goeldii, 95.0, 78.97, 0.23; GCF_010667615.1, s__Bifidobacterium choloepi, 95.0, 78.97, 0.31; GCF_002860345.1, s__Bifidobacterium anseris, 95.0, 78.95, 0.33; GCF_001042595.1, s__Bifidobacterium dentium, 95.0, 78.94, 0.33; GCF_003952025.1, s__Bifidobacterium castoris, 95.0, 78.93, 0.31; GCF_009371885.1, s__Bifidobacterium tibiigranuli, 95.0, 78.92, 0.31; GCF_002802915.1, s__Bifidobacterium felsineum, 95.0, 78.92, 0.3; GCF_000741255.1, s__Bifidobacterium magnum, 95.0, 78.9, 0.28; GCF_018555455.1, s__Bifidobacterium sp018555455, 95.0, 78.87, 0.32; GCF_003408845.1, s__Bifidobacterium vaginale_H, 95.0, 78.83, 0.07; GCF_002860405.1, s__Bifidobacterium imperatoris, 95.0, 78.82, 0.26; GCA_002298605.1, s__Bifidobacterium sp002298605, 95.0, 78.79, 0.38; GCF_000741715.1, s__Bifidobacterium saguini, 95.0, 78.77, 0.28; GCF_000741775.1, s__Bifidobacterium subtile, 95.0, 78.76, 0.32; GCF_000771225.1, s__Bifidobacterium pseudolongum, 95.0, 78.72, 0.33; GCF_000741285.1, s__Bifidobacterium mongoliense, 95.0, 78.72, 0.27; GCF_003315635.1, s__Bifidobacterium aemilianum, 95.0, 78.7, 0.21; GCF_000260715.1, s__Bifidobacterium animalis, 95.0, 78.7, 0.29; GCF_002286935.1, s__Bifidobacterium criceti, 95.0, 78.69, 0.29; GCF_003293675.1, s__Bifidobacterium leopoldii, 95.706, 78.69, 0.07; GCF_000263635.1, s__Bifidobacterium vaginale_C, 95.0, 78.65, 0.06; GCF_001042655.1, s__Bifidobacterium vaginale, 95.0, 78.61, 0.05; GCF_000741765.1, s__Bifidobacterium tsurumiense, 95.0, 78.49, 0.16; GCA_003585735.1, s__Bifidobacterium sp003585735, 95.0, 78.42, 0.08; GCF_002259755.1, s__Bifidobacterium hapali, 95.0, 78.4, 0.21; GCF_000741205.1, s__Bifidobacterium gallicum, 95.0, 78.38, 0.21; GCF_009727065.1, s__Bifidobacterium canis, 95.0, 78.36, 0.24; GCF_002896555.1, s__Bifidobacterium vaginale_F, 95.0, 78.2, 0.05; GCF_000741525.1, s__Bifidobacterium bohemicum, 95.0, 78.16, 0.17; GCA_003585845.1, s__Bifidobacterium sp003585845, 95.706, 78.12, 0.08; GCF_000741645.1, s__Bifidobacterium minimum, 95.0, 78.06, 0.26; GCF_001546485.1, s__Bifidobacterium vaginale_D, 95.0, 78.03, 0.07; GCF_003397705.1, s__Bifidobacterium swidsinskii, 95.6629, 78.0, 0.07; GCF_000263595.1, s__Bifidobacterium vaginale_E, 95.0, 77.99, 0.07; GCF_000737845.1, s__Bifidobacterium bombi, 95.0, 77.98, 0.13; GCF_000738005.1, s__Bifidobacterium crudilactis, 95.0, 77.88, 0.18; GCF_900094885.1, s__Bifidobacterium commune, 95.0, 77.86, 0.18; GCF_001546455.1, s__Bifidobacterium vaginale_B, 95.0, 77.78, 0.07; GCF_003951975.1, s__Bifidobacterium dolichotidis, 95.0, 77.77, 0.12; GCF_000741705.1, s__Bifidobacterium psychraerophilum, 95.0, 77.68, 0.16; GCF_003397585.1, s__Bifidobacterium piotii, 95.0, 77.64, 0.06; GCF_002259795.1, s__Bifidobacterium aquikefiri, 95.0, 77.34, 0.08	95.59	11	N/A	N/A
B_tissieri_DSM100201	d__Bacteria;p__Actinobacteriota;c__Actinomycetia;o__Actinomycetales;f__Bifidobacteriaceae;g__Galliscardovia;s__Galliscardovia tissieri	GCF_002259645.1	95	d__Bacteria;p__Actinobacteriota;c__Actinomycetia;o__Actinomycetales;f__Bifidobacteriaceae;g__Galliscardovia;s__Galliscardovia tissieri	100	1	GCF_002259645.1	95	d__Bacteria;p__Actinobacteriota;c__Actinomycetia;o__Actinomycetales;f__Bifidobacteriaceae;g__Galliscardovia;s__Galliscardovia tissieri	100	1	d__Bacteria;p__Actinobacteriota;c__Actinomycetia;o__Actinomycetales;f__Bifidobacteriaceae;g__Galliscardovia;s__	taxonomic classification defined by topology and ANI	topological placement and ANI have congruent species assignments	GCF_002234915.1, s__Galliscardovia vansinderenii, 95.0, 87.5, 0.79; GCF_003952005.1, s__Galliscardovia callimiconis, 95.0, 87.47, 0.77; GCF_010667655.1, s__Galliscardovia saimiriisciurei, 95.0, 83.39, 0.6; GCF_002802875.1, s__Galliscardovia primatium, 95.0, 83.32, 0.6; GCF_002802905.1, s__Galliscardovia simiarum, 95.0, 82.91, 0.55; GCF_003129925.1, s__Galliscardovia catulorum, 95.0, 82.84, 0.59; GCF_002860355.1, s__Galliscardovia margollesii, 95.0, 82.23, 0.52; GCF_014635685.1, s__Galliscardovia ingluviei, 95.0, 78.25, 0.06	95.21	11	N/A	N/A
B_tissieri_RST11	d__Bacteria;p__Actinobacteriota;c__Actinomycetia;o__Actinomycetales;f__Bifidobacteriaceae;g__Galliscardovia;s__Galliscardovia tissieri	GCF_002259645.1	95	d__Bacteria;p__Actinobacteriota;c__Actinomycetia;o__Actinomycetales;f__Bifidobacteriaceae;g__Galliscardovia;s__Galliscardovia tissieri	96.02	0.89	GCF_002259645.1	95	d__Bacteria;p__Actinobacteriota;c__Actinomycetia;o__Actinomycetales;f__Bifidobacteriaceae;g__Galliscardovia;s__Galliscardovia tissieri	96.02	0.89	d__Bacteria;p__Actinobacteriota;c__Actinomycetia;o__Actinomycetales;f__Bifidobacteriaceae;g__Galliscardovia;s__	taxonomic classification defined by topology and ANI	topological placement and ANI have congruent species assignments	GCF_003952005.1, s__Galliscardovia callimiconis, 95.0, 87.61, 0.73; GCF_002234915.1, s__Galliscardovia vansinderenii, 95.0, 87.58, 0.74; GCF_002802875.1, s__Galliscardovia primatium, 95.0, 83.41, 0.6; GCF_010667655.1, s__Galliscardovia saimiriisciurei, 95.0, 83.37, 0.6; GCF_002802905.1, s__Galliscardovia simiarum, 95.0, 82.95, 0.57; GCF_003129925.1, s__Galliscardovia catulorum, 95.0, 82.77, 0.59; GCF_002860355.1, s__Galliscardovia margollesii, 95.0, 82.75, 0.55; GCF_014635685.1, s__Galliscardovia ingluviei, 95.0, 78.15, 0.07	95.12	11	N/A	N/A
B_tissieri_RST7	d__Bacteria;p__Actinobacteriota;c__Actinomycetia;o__Actinomycetales;f__Bifidobacteriaceae;g__Galliscardovia;s__Galliscardovia tissieri	GCF_002259645.1	95	d__Bacteria;p__Actinobacteriota;c__Actinomycetia;o__Actinomycetales;f__Bifidobacteriaceae;g__Galliscardovia;s__Galliscardovia tissieri	96.14	0.88	GCF_002259645.1	95	d__Bacteria;p__Actinobacteriota;c__Actinomycetia;o__Actinomycetales;f__Bifidobacteriaceae;g__Galliscardovia;s__Galliscardovia tissieri	96.14	0.88	d__Bacteria;p__Actinobacteriota;c__Actinomycetia;o__Actinomycetales;f__Bifidobacteriaceae;g__Galliscardovia;s__	taxonomic classification defined by topology and ANI	topological placement and ANI have congruent species assignments	GCF_003952005.1, s__Galliscardovia callimiconis, 95.0, 87.62, 0.71; GCF_002234915.1, s__Galliscardovia vansinderenii, 95.0, 87.56, 0.72; GCF_002802875.1, s__Galliscardovia primatium, 95.0, 83.42, 0.59; GCF_010667655.1, s__Galliscardovia saimiriisciurei, 95.0, 83.3, 0.6; GCF_002802905.1, s__Galliscardovia simiarum, 95.0, 83.07, 0.55; GCF_003129925.1, s__Galliscardovia catulorum, 95.0, 82.91, 0.58; GCF_002860355.1, s__Galliscardovia margollesii, 95.0, 82.74, 0.53; GCF_014635685.1, s__Galliscardovia ingluviei, 95.0, 77.81, 0.07	95.12	11	N/A	N/A
B_tsurumiense_BSM380WT2B	d__Bacteria;p__Actinobacteriota;c__Actinomycetia;o__Actinomycetales;f__Bifidobacteriaceae;g__Bifidobacterium;s__Bifidobacterium tsurumiense	GCF_000741765.1	95	d__Bacteria;p__Actinobacteriota;c__Actinomycetia;o__Actinomycetales;f__Bifidobacteriaceae;g__Bifidobacterium;s__Bifidobacterium tsurumiense	98.58	0.96	GCF_000741765.1	95	d__Bacteria;p__Actinobacteriota;c__Actinomycetia;o__Actinomycetales;f__Bifidobacteriaceae;g__Bifidobacterium;s__Bifidobacterium tsurumiense	98.58	0.96	d__Bacteria;p__Actinobacteriota;c__Actinomycetia;o__Actinomycetales;f__Bifidobacteriaceae;g__Bifidobacterium;s__	taxonomic classification defined by topology and ANI	topological placement and ANI have congruent species assignments	GCF_000263635.1, s__Bifidobacterium vaginale_C, 95.0, 78.83, 0.09; GCF_001546485.1, s__Bifidobacterium vaginale_D, 95.0, 78.72, 0.08; GCF_010667685.1, s__Bifidobacterium aerophilum, 95.0, 78.7, 0.13; GCF_000770925.1, s__Bifidobacterium ruminantium, 95.0, 78.57, 0.17; GCF_000263595.1, s__Bifidobacterium vaginale_E, 95.0, 78.52, 0.09; GCA_000771265.1, s__Bifidobacterium thermophilum, 95.0, 78.5, 0.16; GCF_900129045.1, s__Bifidobacterium merycicum, 95.0, 78.43, 0.18; GCF_001042635.1, s__Bifidobacterium scardovii, 95.0, 78.39, 0.15; GCF_000741535.1, s__Bifidobacterium boum, 95.0, 78.34, 0.16; GCF_001042595.1, s__Bifidobacterium dentium, 95.0, 78.3, 0.21; GCF_012932375.1, s__Bifidobacterium sp012932375, 95.0, 78.29, 0.15; GCF_002742445.1, s__Bifidobacterium sp002742445, 95.0, 78.26, 0.2; GCF_000741165.1, s__Bifidobacterium biavatii, 95.0, 78.25, 0.14; GCF_000771405.1, s__Bifidobacterium pullorum, 95.0, 78.25, 0.15; GCF_002896555.1, s__Bifidobacterium vaginale_F, 95.0, 78.23, 0.08; GCF_001025215.1, s__Bifidobacterium pseudocatenulatum, 95.0, 78.22, 0.19; GCF_000741295.1, s__Bifidobacterium globosum, 95.0, 78.2, 0.12; GCF_000010425.1, s__Bifidobacterium adolescentis, 95.0, 78.2, 0.18; GCF_001025135.1, s__Bifidobacterium bifidum, 95.0, 78.19, 0.14; GCF_012932425.1, s__Bifidobacterium sp012932425, 95.0, 78.19, 0.18; GCF_003293675.1, s__Bifidobacterium leopoldii, 95.706, 78.18, 0.1; GCF_000741215.1, s__Bifidobacterium pullorum_B, 95.0, 78.17, 0.15; GCF_000800455.1, s__Bifidobacterium kashiwanohense_A, 95.1942, 78.16, 0.2; GCA_000741495.1, s__Bifidobacterium thermophilum_A, 95.0, 78.15, 0.17; GCF_004155535.1, s__Bifidobacterium pseudolongum_C, 95.0, 78.14, 0.11; GCF_014898175.1, s__Bifidobacterium lemurum, 95.0, 78.14, 0.16; GCF_012932675.1, s__Bifidobacterium sp012932675, 95.0, 78.13, 0.17; GCF_000771225.1, s__Bifidobacterium pseudolongum, 95.0, 78.13, 0.12; GCF_000741175.1, s__Bifidobacterium callitrichos, 95.0, 78.12, 0.15; GCA_002451435.1, s__Bifidobacterium sp002451435, 95.0, 78.11, 0.18; GCF_018555335.1, s__Bifidobacterium sp018555335, 95.0, 78.11, 0.14; GCF_001025155.1, s__Bifidobacterium angulatum, 95.0, 78.1, 0.17; GCF_018555455.1, s__Bifidobacterium sp018555455, 95.0, 78.1, 0.19; GCF_001042615.1, s__Bifidobacterium kashiwanohense, 96.3948, 78.09, 0.19; GCF_012932445.1, s__Bifidobacterium sp012932445, 95.0, 78.07, 0.14; GCF_009299475.1, s__Bifidobacterium avesanii, 95.0, 78.06, 0.12; GCF_000522505.1, s__Bifidobacterium moukalabense, 95.0, 78.05, 0.2; GCF_009299485.1, s__Bifidobacterium apri, 95.0, 78.05, 0.16; GCF_014898155.1, s__Bifidobacterium eulemuris, 95.0, 78.04, 0.18; GCF_003951095.1, s__Bifidobacterium goeldii, 95.0, 78.04, 0.16; GCF_012932365.1, s__Bifidobacterium sp012932365, 95.0, 78.03, 0.13; GCF_001025195.1, s__Bifidobacterium catenulatum, 96.3948, 78.03, 0.2; GCF_009299505.1, s__Bifidobacterium ramosum, 95.0, 78.03, 0.15; GCF_001025175.1, s__Bifidobacterium breve, 95.0, 78.01, 0.17; GCF_018555385.1, s__Bifidobacterium sp018555385, 95.0, 78.01, 0.13; GCF_000741255.1, s__Bifidobacterium magnum, 95.0, 77.98, 0.14; GCF_008698235.1, s__Bifidobacterium rousetti, 95.0, 77.98, 0.12; GCF_001042655.1, s__Bifidobacterium vaginale, 95.0, 77.97, 0.08; GCF_018555635.1, s__Bifidobacterium sp018555635, 95.0, 77.97, 0.14; GCF_002802915.1, s__Bifidobacterium felsineum, 95.0, 77.97, 0.17; GCF_009193355.1, s__Bifidobacterium leontopitheci, 95.0, 77.96, 0.14; GCF_000269965.1, s__Bifidobacterium infantis, 95.0, 77.95, 0.16; GCF_009193305.1, s__Bifidobacterium cebidarum, 95.0, 77.93, 0.16; GCF_000741575.1, s__Bifidobacterium cuniculi, 95.0, 77.93, 0.1; GCF_002802865.1, s__Bifidobacterium scaligerum, 95.0, 77.92, 0.16; GCF_001563665.1, s__Bifidobacterium vaginale_A, 95.0, 77.91, 0.08; GCF_000196555.1, s__Bifidobacterium longum, 95.0, 77.91, 0.15; GCA_003585845.1, s__Bifidobacterium sp003585845, 95.706, 77.89, 0.11; GCF_000741705.1, s__Bifidobacterium psychraerophilum, 95.0, 77.89, 0.14; GCF_016899725.1, s__Bifidobacterium pullorum_C, 95.0, 77.89, 0.12; GCF_003951975.1, s__Bifidobacterium dolichotidis, 95.0, 77.88, 0.13; GCF_003952945.1, s__Bifidobacterium samirii, 95.0, 77.88, 0.14; GCF_002259755.1, s__Bifidobacterium hapali, 95.0, 77.87, 0.14; GCF_002259745.1, s__Bifidobacterium myosotis, 95.0, 77.87, 0.15; GCF_003129905.1, s__Bifidobacterium callitrichidarum, 95.0, 77.87, 0.16; GCF_010667645.1, s__Bifidobacterium platyrrhinorum, 95.0, 77.84, 0.13; GCA_003585735.1, s__Bifidobacterium sp003585735, 95.0, 77.83, 0.1; GCF_000741285.1, s__Bifidobacterium mongoliense, 95.0, 77.82, 0.13; GCF_003397585.1, s__Bifidobacterium piotii, 95.0, 77.82, 0.09; GCF_000741645.1, s__Bifidobacterium minimum, 95.0, 77.8, 0.12; GCF_000741715.1, s__Bifidobacterium saguini, 95.0, 77.78, 0.18; GCF_000741135.1, s__Bifidobacterium choerinum, 95.0, 77.77, 0.1; GCF_000741785.1, s__Bifidobacterium stellenboschense, 95.0, 77.77, 0.13; GCF_001417815.1, s__Bifidobacterium aesculapii, 95.0, 77.76, 0.12; GCF_000741525.1, s__Bifidobacterium bohemicum, 95.0, 77.76, 0.11; GCF_002860365.1, s__Bifidobacterium parmae, 95.0, 77.73, 0.14; GCF_003397705.1, s__Bifidobacterium swidsinskii, 95.6629, 77.72, 0.1; GCF_000741695.1, s__Bifidobacterium reuteri, 95.0, 77.72, 0.16; GCF_000260715.1, s__Bifidobacterium animalis, 95.0, 77.71, 0.14; GCF_000738005.1, s__Bifidobacterium crudilactis, 95.0, 77.69, 0.13; GCF_018555355.1, s__Bifidobacterium sp018555355, 95.0, 77.69, 0.16; GCF_003408845.1, s__Bifidobacterium vaginale_H, 95.0, 77.68, 0.1; GCF_008698145.1, s__Bifidobacterium vespertilionis, 95.0, 77.67, 0.13; GCF_002860405.1, s__Bifidobacterium imperatoris, 95.0, 77.67, 0.18; GCA_002298605.1, s__Bifidobacterium sp002298605, 95.0, 77.67, 0.16; GCF_000741205.1, s__Bifidobacterium gallicum, 95.0, 77.67, 0.13; GCF_003315635.1, s__Bifidobacterium aemilianum, 95.0, 77.64, 0.12; GCF_009078285.1, s__Bifidobacterium jacchi, 95.0, 77.63, 0.14; GCF_009371885.1, s__Bifidobacterium tibiigranuli, 95.0, 77.63, 0.15; GCF_010667615.1, s__Bifidobacterium choloepi, 95.0, 77.61, 0.1; GCF_001546455.1, s__Bifidobacterium vaginale_B, 95.0, 77.59, 0.11; GCF_002860345.1, s__Bifidobacterium anseris, 95.0, 77.58, 0.11; GCF_000737845.1, s__Bifidobacterium bombi, 95.0, 77.5, 0.1; GCF_003952025.1, s__Bifidobacterium castoris, 95.0, 77.48, 0.11; GCF_009727065.1, s__Bifidobacterium canis, 95.0, 77.41, 0.13; GCF_900094885.1, s__Bifidobacterium commune, 95.0, 77.38, 0.14; GCF_002286935.1, s__Bifidobacterium criceti, 95.0, 77.36, 0.1; GCF_000741775.1, s__Bifidobacterium subtile, 95.0, 77.29, 0.15; GCF_002286915.1, s__Bifidobacterium italicum, 95.0, 77.26, 0.11	94.64	11	N/A	N/A
B_tsurumiense_JCM13495	d__Bacteria;p__Actinobacteriota;c__Actinomycetia;o__Actinomycetales;f__Bifidobacteriaceae;g__Bifidobacterium;s__Bifidobacterium tsurumiense	GCF_000741765.1	95	d__Bacteria;p__Actinobacteriota;c__Actinomycetia;o__Actinomycetales;f__Bifidobacteriaceae;g__Bifidobacterium;s__Bifidobacterium tsurumiense	100	1	GCF_000741765.1	95	d__Bacteria;p__Actinobacteriota;c__Actinomycetia;o__Actinomycetales;f__Bifidobacteriaceae;g__Bifidobacterium;s__Bifidobacterium tsurumiense	100	1	d__Bacteria;p__Actinobacteriota;c__Actinomycetia;o__Actinomycetales;f__Bifidobacteriaceae;g__Bifidobacterium;s__	taxonomic classification defined by topology and ANI	topological placement and ANI have congruent species assignments	GCF_001546485.1, s__Bifidobacterium vaginale_D, 95.0, 79.09, 0.08; GCF_000263635.1, s__Bifidobacterium vaginale_C, 95.0, 79.05, 0.08; GCF_002896555.1, s__Bifidobacterium vaginale_F, 95.0, 78.89, 0.08; GCF_003293675.1, s__Bifidobacterium leopoldii, 95.706, 78.68, 0.1; GCF_000770925.1, s__Bifidobacterium ruminantium, 95.0, 78.65, 0.17; GCF_000741165.1, s__Bifidobacterium biavatii, 95.0, 78.56, 0.15; GCF_000741175.1, s__Bifidobacterium callitrichos, 95.0, 78.56, 0.14; GCA_003585735.1, s__Bifidobacterium sp003585735, 95.0, 78.53, 0.1; GCF_000741215.1, s__Bifidobacterium pullorum_B, 95.0, 78.52, 0.16; GCA_000741495.1, s__Bifidobacterium thermophilum_A, 95.0, 78.51, 0.16; GCF_001042655.1, s__Bifidobacterium vaginale, 95.0, 78.5, 0.08; GCF_000522505.1, s__Bifidobacterium moukalabense, 95.0, 78.49, 0.19; GCF_001025155.1, s__Bifidobacterium angulatum, 95.0, 78.47, 0.18; GCF_001042595.1, s__Bifidobacterium dentium, 95.0, 78.47, 0.2; GCF_012932675.1, s__Bifidobacterium sp012932675, 95.0, 78.45, 0.17; GCF_000741295.1, s__Bifidobacterium globosum, 95.0, 78.45, 0.12; GCF_002742445.1, s__Bifidobacterium sp002742445, 95.0, 78.45, 0.19; GCF_000800455.1, s__Bifidobacterium kashiwanohense_A, 95.1942, 78.45, 0.18; GCF_000263595.1, s__Bifidobacterium vaginale_E, 95.0, 78.44, 0.09; GCF_000010425.1, s__Bifidobacterium adolescentis, 95.0, 78.44, 0.18; GCF_001563665.1, s__Bifidobacterium vaginale_A, 95.0, 78.43, 0.08; GCF_012932375.1, s__Bifidobacterium sp012932375, 95.0, 78.41, 0.15; GCF_018555385.1, s__Bifidobacterium sp018555385, 95.0, 78.38, 0.12; GCF_001025135.1, s__Bifidobacterium bifidum, 95.0, 78.38, 0.15; GCF_000741535.1, s__Bifidobacterium boum, 95.0, 78.36, 0.16; GCF_001546455.1, s__Bifidobacterium vaginale_B, 95.0, 78.35, 0.11; GCA_002451435.1, s__Bifidobacterium sp002451435, 95.0, 78.31, 0.16; GCF_001042635.1, s__Bifidobacterium scardovii, 95.0, 78.3, 0.17; GCF_000741575.1, s__Bifidobacterium cuniculi, 95.0, 78.29, 0.1; GCF_000269965.1, s__Bifidobacterium infantis, 95.0, 78.29, 0.16; GCF_000771405.1, s__Bifidobacterium pullorum, 95.0, 78.28, 0.15; GCF_001042615.1, s__Bifidobacterium kashiwanohense, 96.3948, 78.28, 0.19; GCF_014898175.1, s__Bifidobacterium lemurum, 95.0, 78.28, 0.16; GCF_000771225.1, s__Bifidobacterium pseudolongum, 95.0, 78.26, 0.12; GCF_001025215.1, s__Bifidobacterium pseudocatenulatum, 95.0, 78.26, 0.18; GCF_012932425.1, s__Bifidobacterium sp012932425, 95.0, 78.23, 0.16; GCF_900129045.1, s__Bifidobacterium merycicum, 95.0, 78.22, 0.16; GCF_001025195.1, s__Bifidobacterium catenulatum, 96.3948, 78.22, 0.2; GCF_010667685.1, s__Bifidobacterium aerophilum, 95.0, 78.21, 0.14; GCA_003585845.1, s__Bifidobacterium sp003585845, 95.706, 78.21, 0.11; GCF_009193305.1, s__Bifidobacterium cebidarum, 95.0, 78.2, 0.16; GCF_009299505.1, s__Bifidobacterium ramosum, 95.0, 78.2, 0.14; GCF_003408845.1, s__Bifidobacterium vaginale_H, 95.0, 78.18, 0.1; GCF_009299485.1, s__Bifidobacterium apri, 95.0, 78.18, 0.16; GCF_018555335.1, s__Bifidobacterium sp018555335, 95.0, 78.16, 0.14; GCF_002259755.1, s__Bifidobacterium hapali, 95.0, 78.16, 0.13; GCF_000741705.1, s__Bifidobacterium psychraerophilum, 95.0, 78.13, 0.14; GCF_002802915.1, s__Bifidobacterium felsineum, 95.0, 78.12, 0.18; GCF_014898155.1, s__Bifidobacterium eulemuris, 95.0, 78.11, 0.17; GCF_009299475.1, s__Bifidobacterium avesanii, 95.0, 78.08, 0.11; GCF_018555455.1, s__Bifidobacterium sp018555455, 95.0, 78.06, 0.19; GCF_000741785.1, s__Bifidobacterium stellenboschense, 95.0, 78.06, 0.13; GCF_012932365.1, s__Bifidobacterium sp012932365, 95.0, 78.03, 0.12; GCF_003397705.1, s__Bifidobacterium swidsinskii, 95.6629, 78.02, 0.1; GCF_002259745.1, s__Bifidobacterium myosotis, 95.0, 78.02, 0.14; GCF_003951095.1, s__Bifidobacterium goeldii, 95.0, 78.02, 0.15; GCF_002860345.1, s__Bifidobacterium anseris, 95.0, 78.02, 0.11; GCA_000771265.1, s__Bifidobacterium thermophilum, 95.0, 78.02, 0.16; GCF_009078285.1, s__Bifidobacterium jacchi, 95.0, 78.01, 0.15; GCF_000741285.1, s__Bifidobacterium mongoliense, 95.0, 78.01, 0.13; GCF_012932445.1, s__Bifidobacterium sp012932445, 95.0, 78.01, 0.15; GCF_000741135.1, s__Bifidobacterium choerinum, 95.0, 77.99, 0.1; GCF_003129905.1, s__Bifidobacterium callitrichidarum, 95.0, 77.97, 0.16; GCF_016899725.1, s__Bifidobacterium pullorum_C, 95.0, 77.96, 0.12; GCF_003315635.1, s__Bifidobacterium aemilianum, 95.0, 77.94, 0.13; GCF_000741255.1, s__Bifidobacterium magnum, 95.0, 77.94, 0.13; GCF_018555635.1, s__Bifidobacterium sp018555635, 95.0, 77.94, 0.13; GCF_009193355.1, s__Bifidobacterium leontopitheci, 95.0, 77.93, 0.13; GCF_000741205.1, s__Bifidobacterium gallicum, 95.0, 77.93, 0.13; GCF_002802865.1, s__Bifidobacterium scaligerum, 95.0, 77.93, 0.16; GCF_002860365.1, s__Bifidobacterium parmae, 95.0, 77.92, 0.14; GCF_000741715.1, s__Bifidobacterium saguini, 95.0, 77.91, 0.2; GCF_000196555.1, s__Bifidobacterium longum, 95.0, 77.9, 0.16; GCF_001025175.1, s__Bifidobacterium breve, 95.0, 77.88, 0.19; GCF_003952945.1, s__Bifidobacterium samirii, 95.0, 77.88, 0.14; GCF_000741695.1, s__Bifidobacterium reuteri, 95.0, 77.88, 0.17; GCF_004155535.1, s__Bifidobacterium pseudolongum_C, 95.0, 77.88, 0.1; GCF_000738005.1, s__Bifidobacterium crudilactis, 95.0, 77.87, 0.12; GCF_010667645.1, s__Bifidobacterium platyrrhinorum, 95.0, 77.85, 0.13; GCF_000737845.1, s__Bifidobacterium bombi, 95.0, 77.84, 0.1; GCF_010667615.1, s__Bifidobacterium choloepi, 95.0, 77.83, 0.11; GCF_003951975.1, s__Bifidobacterium dolichotidis, 95.0, 77.83, 0.13; GCF_000741645.1, s__Bifidobacterium minimum, 95.0, 77.82, 0.13; GCF_008698145.1, s__Bifidobacterium vespertilionis, 95.0, 77.8, 0.14; GCF_002286935.1, s__Bifidobacterium criceti, 95.0, 77.8, 0.1; GCF_002286915.1, s__Bifidobacterium italicum, 95.0, 77.78, 0.1; GCF_018555355.1, s__Bifidobacterium sp018555355, 95.0, 77.78, 0.16; GCF_008698235.1, s__Bifidobacterium rousetti, 95.0, 77.75, 0.13; GCF_000260715.1, s__Bifidobacterium animalis, 95.0, 77.75, 0.13; GCF_001417815.1, s__Bifidobacterium aesculapii, 95.0, 77.74, 0.12; GCF_002860405.1, s__Bifidobacterium imperatoris, 95.0, 77.72, 0.17; GCF_003397585.1, s__Bifidobacterium piotii, 95.0, 77.69, 0.09; GCF_000741525.1, s__Bifidobacterium bohemicum, 95.0, 77.68, 0.11; GCF_009371885.1, s__Bifidobacterium tibiigranuli, 95.0, 77.62, 0.15; GCA_002298605.1, s__Bifidobacterium sp002298605, 95.0, 77.62, 0.17; GCF_900094885.1, s__Bifidobacterium commune, 95.0, 77.6, 0.14; GCF_009727065.1, s__Bifidobacterium canis, 95.0, 77.54, 0.13; GCF_000741775.1, s__Bifidobacterium subtile, 95.0, 77.48, 0.15; GCF_003952025.1, s__Bifidobacterium castoris, 95.0, 77.47, 0.1	94.02	11	N/A	N/A
B_vansinderenii_Tam10B	d__Bacteria;p__Actinobacteriota;c__Actinomycetia;o__Actinomycetales;f__Bifidobacteriaceae;g__Galliscardovia;s__Galliscardovia vansinderenii	GCF_002234915.1	95	d__Bacteria;p__Actinobacteriota;c__Actinomycetia;o__Actinomycetales;f__Bifidobacteriaceae;g__Galliscardovia;s__Galliscardovia vansinderenii	100	1	GCF_002234915.1	95	d__Bacteria;p__Actinobacteriota;c__Actinomycetia;o__Actinomycetales;f__Bifidobacteriaceae;g__Galliscardovia;s__Galliscardovia vansinderenii	100	1	d__Bacteria;p__Actinobacteriota;c__Actinomycetia;o__Actinomycetales;f__Bifidobacteriaceae;g__Galliscardovia;s__	taxonomic classification defined by topology and ANI	topological placement and ANI have congruent species assignments	GCF_003952005.1, s__Galliscardovia callimiconis, 95.0, 92.78, 0.85; GCF_002259645.1, s__Galliscardovia tissieri, 95.0, 87.5, 0.79; GCF_010667655.1, s__Galliscardovia saimiriisciurei, 95.0, 84.59, 0.65; GCF_002802875.1, s__Galliscardovia primatium, 95.0, 84.37, 0.67; GCF_002802905.1, s__Galliscardovia simiarum, 95.0, 83.97, 0.61; GCF_003129925.1, s__Galliscardovia catulorum, 95.0, 83.24, 0.6; GCF_002860355.1, s__Galliscardovia margollesii, 95.0, 82.67, 0.53; GCF_014635685.1, s__Galliscardovia ingluviei, 95.0, 77.87, 0.07	96.13	11	N/A	N/A
B_vespertilionis_CP3	d__Bacteria;p__Actinobacteriota;c__Actinomycetia;o__Actinomycetales;f__Bifidobacteriaceae;g__Bifidobacterium;s__Bifidobacterium vespertilionis	GCF_008698145.1	95	d__Bacteria;p__Actinobacteriota;c__Actinomycetia;o__Actinomycetales;f__Bifidobacteriaceae;g__Bifidobacterium;s__Bifidobacterium vespertilionis	97.89	0.92	GCF_008698145.1	95	d__Bacteria;p__Actinobacteriota;c__Actinomycetia;o__Actinomycetales;f__Bifidobacteriaceae;g__Bifidobacterium;s__Bifidobacterium vespertilionis	97.89	0.92	d__Bacteria;p__Actinobacteriota;c__Actinomycetia;o__Actinomycetales;f__Bifidobacteriaceae;g__Bifidobacterium;s__	taxonomic classification defined by topology and ANI	topological placement and ANI have congruent species assignments	GCF_009299475.1, s__Bifidobacterium avesanii, 95.0, 86.94, 0.71; GCF_012932365.1, s__Bifidobacterium sp012932365, 95.0, 85.99, 0.71; GCF_000741175.1, s__Bifidobacterium callitrichos, 95.0, 83.75, 0.54; GCF_002860365.1, s__Bifidobacterium parmae, 95.0, 83.56, 0.5; GCF_008698235.1, s__Bifidobacterium rousetti, 95.0, 83.53, 0.51; GCF_018555385.1, s__Bifidobacterium sp018555385, 95.0, 83.23, 0.54; GCF_018555635.1, s__Bifidobacterium sp018555635, 95.0, 83.12, 0.5; GCF_003129905.1, s__Bifidobacterium callitrichidarum, 95.0, 82.9, 0.48; GCF_002259745.1, s__Bifidobacterium myosotis, 95.0, 82.8, 0.49; GCF_001417815.1, s__Bifidobacterium aesculapii, 95.0, 82.7, 0.53; GCF_018555355.1, s__Bifidobacterium sp018555355, 95.0, 82.68, 0.5; GCF_010667645.1, s__Bifidobacterium platyrrhinorum, 95.0, 82.67, 0.52; GCF_009299505.1, s__Bifidobacterium ramosum, 95.0, 82.52, 0.48; GCF_000741785.1, s__Bifidobacterium stellenboschense, 95.0, 82.38, 0.47; GCF_000741695.1, s__Bifidobacterium reuteri, 95.0, 82.34, 0.44; GCF_010667685.1, s__Bifidobacterium aerophilum, 95.0, 82.17, 0.47; GCF_018555335.1, s__Bifidobacterium sp018555335, 95.0, 82.17, 0.47; GCF_001042635.1, s__Bifidobacterium scardovii, 95.0, 82.16, 0.46; GCF_016899725.1, s__Bifidobacterium pullorum_C, 95.0, 82.12, 0.56; GCF_000741165.1, s__Bifidobacterium biavatii, 95.0, 82.06, 0.48; GCF_003952945.1, s__Bifidobacterium samirii, 95.0, 81.85, 0.49; GCF_000269965.1, s__Bifidobacterium infantis, 95.0, 81.82, 0.4; GCF_009193355.1, s__Bifidobacterium leontopitheci, 95.0, 81.73, 0.46; GCF_001025135.1, s__Bifidobacterium bifidum, 95.0, 81.68, 0.5; GCF_000771405.1, s__Bifidobacterium pullorum, 95.0, 81.51, 0.54; GCF_000196555.1, s__Bifidobacterium longum, 95.0, 81.47, 0.46; GCF_000741215.1, s__Bifidobacterium pullorum_B, 95.0, 81.42, 0.53; GCF_012932375.1, s__Bifidobacterium sp012932375, 95.0, 81.36, 0.35; GCF_009078285.1, s__Bifidobacterium jacchi, 95.0, 81.25, 0.42; GCF_018555455.1, s__Bifidobacterium sp018555455, 95.0, 81.23, 0.38; GCF_014898175.1, s__Bifidobacterium lemurum, 95.0, 81.21, 0.42; GCA_002298605.1, s__Bifidobacterium sp002298605, 95.0, 81.2, 0.68; GCF_014898155.1, s__Bifidobacterium eulemuris, 95.0, 81.18, 0.42; GCF_001025175.1, s__Bifidobacterium breve, 95.0, 81.12, 0.42; GCF_012932675.1, s__Bifidobacterium sp012932675, 95.0, 81.09, 0.46; GCF_003951095.1, s__Bifidobacterium goeldii, 95.0, 81.01, 0.3; GCF_002802865.1, s__Bifidobacterium scaligerum, 95.0, 80.95, 0.36; GCF_000741715.1, s__Bifidobacterium saguini, 95.0, 80.94, 0.31; GCF_009193305.1, s__Bifidobacterium cebidarum, 95.0, 80.79, 0.44; GCA_002451435.1, s__Bifidobacterium sp002451435, 95.0, 80.78, 0.51; GCF_000770925.1, s__Bifidobacterium ruminantium, 95.0, 80.73, 0.42; GCF_000010425.1, s__Bifidobacterium adolescentis, 95.0, 80.72, 0.47; GCF_002259755.1, s__Bifidobacterium hapali, 95.0, 80.67, 0.25; GCF_900129045.1, s__Bifidobacterium merycicum, 95.0, 80.65, 0.43; GCF_002802915.1, s__Bifidobacterium felsineum, 95.0, 80.59, 0.4; GCF_000741575.1, s__Bifidobacterium cuniculi, 95.0, 80.55, 0.38; GCF_001025155.1, s__Bifidobacterium angulatum, 95.0, 80.37, 0.42; GCF_002860405.1, s__Bifidobacterium imperatoris, 95.0, 80.37, 0.31; GCF_012932425.1, s__Bifidobacterium sp012932425, 95.0, 80.28, 0.33; GCF_000522505.1, s__Bifidobacterium moukalabense, 95.0, 80.21, 0.39; GCF_012932445.1, s__Bifidobacterium sp012932445, 95.0, 80.2, 0.35; GCF_000741135.1, s__Bifidobacterium choerinum, 95.0, 80.16, 0.47; GCF_010667615.1, s__Bifidobacterium choloepi, 95.0, 80.15, 0.43; GCF_002286915.1, s__Bifidobacterium italicum, 95.0, 80.07, 0.41; GCF_003952025.1, s__Bifidobacterium castoris, 95.0, 80.0, 0.39; GCF_002860345.1, s__Bifidobacterium anseris, 95.0, 79.95, 0.43; GCF_004155535.1, s__Bifidobacterium pseudolongum_C, 95.0, 79.92, 0.42; GCF_000741295.1, s__Bifidobacterium globosum, 95.0, 79.89, 0.46; GCF_001042595.1, s__Bifidobacterium dentium, 95.0, 79.76, 0.33; GCF_000800455.1, s__Bifidobacterium kashiwanohense_A, 95.1942, 79.7, 0.3; GCF_001025195.1, s__Bifidobacterium catenulatum, 96.3948, 79.52, 0.33; GCF_001042615.1, s__Bifidobacterium kashiwanohense, 96.3948, 79.47, 0.31; GCF_001025215.1, s__Bifidobacterium pseudocatenulatum, 95.0, 79.45, 0.33; GCA_000741495.1, s__Bifidobacterium thermophilum_A, 95.0, 79.42, 0.32; GCF_002742445.1, s__Bifidobacterium sp002742445, 95.0, 79.42, 0.35; GCF_000771225.1, s__Bifidobacterium pseudolongum, 95.0, 79.34, 0.47; GCF_000741775.1, s__Bifidobacterium subtile, 95.0, 79.27, 0.31; GCA_000771265.1, s__Bifidobacterium thermophilum, 95.0, 79.26, 0.33; GCF_000741535.1, s__Bifidobacterium boum, 95.0, 79.22, 0.29; GCF_009371885.1, s__Bifidobacterium tibiigranuli, 95.0, 79.2, 0.31; GCF_000741285.1, s__Bifidobacterium mongoliense, 95.0, 79.18, 0.35; GCF_003315635.1, s__Bifidobacterium aemilianum, 95.0, 79.17, 0.28; GCF_009299485.1, s__Bifidobacterium apri, 95.0, 79.13, 0.28; GCF_002286935.1, s__Bifidobacterium criceti, 95.0, 79.08, 0.33; GCF_000741255.1, s__Bifidobacterium magnum, 95.0, 78.93, 0.36; GCF_000260715.1, s__Bifidobacterium animalis, 95.0, 78.93, 0.38; GCF_001546485.1, s__Bifidobacterium vaginale_D, 95.0, 78.71, 0.05; GCF_000741645.1, s__Bifidobacterium minimum, 95.0, 78.69, 0.29; GCA_003585845.1, s__Bifidobacterium sp003585845, 95.706, 78.62, 0.06; GCF_009727065.1, s__Bifidobacterium canis, 95.0, 78.4, 0.29; GCF_000263595.1, s__Bifidobacterium vaginale_E, 95.0, 78.28, 0.07; GCF_003408845.1, s__Bifidobacterium vaginale_H, 95.0, 78.16, 0.06; GCF_003293675.1, s__Bifidobacterium leopoldii, 95.706, 78.11, 0.07; GCA_003585735.1, s__Bifidobacterium sp003585735, 95.0, 78.07, 0.07; GCF_000263635.1, s__Bifidobacterium vaginale_C, 95.0, 78.02, 0.07; GCF_001042655.1, s__Bifidobacterium vaginale, 95.0, 78.0, 0.04; GCF_000741525.1, s__Bifidobacterium bohemicum, 95.0, 77.99, 0.22; GCF_000741205.1, s__Bifidobacterium gallicum, 95.0, 77.86, 0.24; GCF_000741765.1, s__Bifidobacterium tsurumiense, 95.0, 77.76, 0.13; GCF_003397705.1, s__Bifidobacterium swidsinskii, 95.6629, 77.75, 0.06; GCF_000738005.1, s__Bifidobacterium crudilactis, 95.0, 77.74, 0.17; GCF_003951975.1, s__Bifidobacterium dolichotidis, 95.0, 77.73, 0.12; GCF_001563665.1, s__Bifidobacterium vaginale_A, 95.0, 77.65, 0.04; GCF_000737845.1, s__Bifidobacterium bombi, 95.0, 77.48, 0.14; GCF_002896555.1, s__Bifidobacterium vaginale_F, 95.0, 77.47, 0.05; GCF_900094885.1, s__Bifidobacterium commune, 95.0, 77.31, 0.17; GCF_000741705.1, s__Bifidobacterium psychraerophilum, 95.0, 77.24, 0.18; GCF_001546455.1, s__Bifidobacterium vaginale_B, 95.0, 77.17, 0.07; GCF_003397585.1, s__Bifidobacterium piotii, 95.0, 77.08, 0.05	96.15	11	N/A	N/A
B_vespertilionis_RST16	d__Bacteria;p__Actinobacteriota;c__Actinomycetia;o__Actinomycetales;f__Bifidobacteriaceae;g__Bifidobacterium;s__Bifidobacterium vespertilionis	GCF_008698145.1	95	d__Bacteria;p__Actinobacteriota;c__Actinomycetia;o__Actinomycetales;f__Bifidobacteriaceae;g__Bifidobacterium;s__Bifidobacterium vespertilionis	100	1	GCF_008698145.1	95	d__Bacteria;p__Actinobacteriota;c__Actinomycetia;o__Actinomycetales;f__Bifidobacteriaceae;g__Bifidobacterium;s__Bifidobacterium vespertilionis	100	1	d__Bacteria;p__Actinobacteriota;c__Actinomycetia;o__Actinomycetales;f__Bifidobacteriaceae;g__Bifidobacterium;s__	taxonomic classification defined by topology and ANI	topological placement and ANI have congruent species assignments	GCF_009299475.1, s__Bifidobacterium avesanii, 95.0, 86.93, 0.71; GCF_012932365.1, s__Bifidobacterium sp012932365, 95.0, 85.81, 0.73; GCF_000741175.1, s__Bifidobacterium callitrichos, 95.0, 83.84, 0.54; GCF_008698235.1, s__Bifidobacterium rousetti, 95.0, 83.52, 0.51; GCF_002860365.1, s__Bifidobacterium parmae, 95.0, 83.31, 0.51; GCF_003129905.1, s__Bifidobacterium callitrichidarum, 95.0, 83.15, 0.45; GCF_018555385.1, s__Bifidobacterium sp018555385, 95.0, 83.13, 0.55; GCF_002259745.1, s__Bifidobacterium myosotis, 95.0, 83.03, 0.48; GCF_018555635.1, s__Bifidobacterium sp018555635, 95.0, 82.9, 0.5; GCF_001417815.1, s__Bifidobacterium aesculapii, 95.0, 82.71, 0.53; GCF_000741695.1, s__Bifidobacterium reuteri, 95.0, 82.71, 0.44; GCF_018555355.1, s__Bifidobacterium sp018555355, 95.0, 82.63, 0.49; GCF_010667645.1, s__Bifidobacterium platyrrhinorum, 95.0, 82.5, 0.53; GCF_000741785.1, s__Bifidobacterium stellenboschense, 95.0, 82.32, 0.48; GCF_010667685.1, s__Bifidobacterium aerophilum, 95.0, 82.25, 0.47; GCF_016899725.1, s__Bifidobacterium pullorum_C, 95.0, 82.25, 0.55; GCF_018555335.1, s__Bifidobacterium sp018555335, 95.0, 82.18, 0.45; GCF_000741165.1, s__Bifidobacterium biavatii, 95.0, 82.18, 0.45; GCF_009299505.1, s__Bifidobacterium ramosum, 95.0, 82.17, 0.49; GCF_001042635.1, s__Bifidobacterium scardovii, 95.0, 82.1, 0.46; GCF_009193355.1, s__Bifidobacterium leontopitheci, 95.0, 82.03, 0.46; GCF_000269965.1, s__Bifidobacterium infantis, 95.0, 81.82, 0.4; GCF_003952945.1, s__Bifidobacterium samirii, 95.0, 81.82, 0.5; GCF_000196555.1, s__Bifidobacterium longum, 95.0, 81.49, 0.44; GCF_001025135.1, s__Bifidobacterium bifidum, 95.0, 81.48, 0.52; GCF_012932375.1, s__Bifidobacterium sp012932375, 95.0, 81.46, 0.34; GCF_000771405.1, s__Bifidobacterium pullorum, 95.0, 81.46, 0.54; GCF_000741215.1, s__Bifidobacterium pullorum_B, 95.0, 81.44, 0.53; GCF_003951095.1, s__Bifidobacterium goeldii, 95.0, 81.32, 0.29; GCF_014898175.1, s__Bifidobacterium lemurum, 95.0, 81.27, 0.42; GCF_009078285.1, s__Bifidobacterium jacchi, 95.0, 81.22, 0.43; GCF_018555455.1, s__Bifidobacterium sp018555455, 95.0, 81.15, 0.38; GCA_002298605.1, s__Bifidobacterium sp002298605, 95.0, 81.09, 0.69; GCF_014898155.1, s__Bifidobacterium eulemuris, 95.0, 81.09, 0.42; GCF_001025175.1, s__Bifidobacterium breve, 95.0, 81.02, 0.43; GCF_012932675.1, s__Bifidobacterium sp012932675, 95.0, 80.94, 0.46; GCF_002802865.1, s__Bifidobacterium scaligerum, 95.0, 80.82, 0.37; GCF_000770925.1, s__Bifidobacterium ruminantium, 95.0, 80.75, 0.41; GCF_009193305.1, s__Bifidobacterium cebidarum, 95.0, 80.74, 0.43; GCA_002451435.1, s__Bifidobacterium sp002451435, 95.0, 80.68, 0.51; GCF_000010425.1, s__Bifidobacterium adolescentis, 95.0, 80.67, 0.46; GCF_000741715.1, s__Bifidobacterium saguini, 95.0, 80.65, 0.31; GCF_000741575.1, s__Bifidobacterium cuniculi, 95.0, 80.57, 0.38; GCF_002259755.1, s__Bifidobacterium hapali, 95.0, 80.45, 0.24; GCF_001025155.1, s__Bifidobacterium angulatum, 95.0, 80.45, 0.41; GCF_900129045.1, s__Bifidobacterium merycicum, 95.0, 80.38, 0.44; GCF_002802915.1, s__Bifidobacterium felsineum, 95.0, 80.38, 0.4; GCF_002860405.1, s__Bifidobacterium imperatoris, 95.0, 80.33, 0.31; GCF_010667615.1, s__Bifidobacterium choloepi, 95.0, 80.29, 0.42; GCF_012932425.1, s__Bifidobacterium sp012932425, 95.0, 80.23, 0.33; GCF_000522505.1, s__Bifidobacterium moukalabense, 95.0, 80.14, 0.39; GCF_012932445.1, s__Bifidobacterium sp012932445, 95.0, 80.1, 0.35; GCF_002286915.1, s__Bifidobacterium italicum, 95.0, 80.09, 0.42; GCF_000741135.1, s__Bifidobacterium choerinum, 95.0, 80.0, 0.46; GCF_000741295.1, s__Bifidobacterium globosum, 95.0, 80.0, 0.45; GCF_003952025.1, s__Bifidobacterium castoris, 95.0, 79.99, 0.39; GCF_004155535.1, s__Bifidobacterium pseudolongum_C, 95.0, 79.99, 0.41; GCF_002860345.1, s__Bifidobacterium anseris, 95.0, 79.78, 0.41; GCF_000800455.1, s__Bifidobacterium kashiwanohense_A, 95.1942, 79.67, 0.29; GCF_001042595.1, s__Bifidobacterium dentium, 95.0, 79.63, 0.33; GCF_001025215.1, s__Bifidobacterium pseudocatenulatum, 95.0, 79.48, 0.32; GCF_001025195.1, s__Bifidobacterium catenulatum, 96.3948, 79.44, 0.33; GCA_000741495.1, s__Bifidobacterium thermophilum_A, 95.0, 79.41, 0.31; GCF_002742445.1, s__Bifidobacterium sp002742445, 95.0, 79.39, 0.35; GCF_000771225.1, s__Bifidobacterium pseudolongum, 95.0, 79.37, 0.44; GCA_000771265.1, s__Bifidobacterium thermophilum, 95.0, 79.33, 0.32; GCF_001042615.1, s__Bifidobacterium kashiwanohense, 96.3948, 79.31, 0.31; GCF_000741775.1, s__Bifidobacterium subtile, 95.0, 79.21, 0.32; GCF_000741285.1, s__Bifidobacterium mongoliense, 95.0, 79.21, 0.34; GCF_009371885.1, s__Bifidobacterium tibiigranuli, 95.0, 79.16, 0.31; GCF_003315635.1, s__Bifidobacterium aemilianum, 95.0, 79.12, 0.27; GCF_009299485.1, s__Bifidobacterium apri, 95.0, 79.08, 0.29; GCF_000741535.1, s__Bifidobacterium boum, 95.0, 78.99, 0.3; GCF_000741255.1, s__Bifidobacterium magnum, 95.0, 78.99, 0.34; GCF_002286935.1, s__Bifidobacterium criceti, 95.0, 78.97, 0.33; GCF_000260715.1, s__Bifidobacterium animalis, 95.0, 78.74, 0.39; GCF_000741645.1, s__Bifidobacterium minimum, 95.0, 78.69, 0.29; GCF_001546485.1, s__Bifidobacterium vaginale_D, 95.0, 78.63, 0.05; GCF_009727065.1, s__Bifidobacterium canis, 95.0, 78.59, 0.27; GCF_003408845.1, s__Bifidobacterium vaginale_H, 95.0, 78.53, 0.05; GCF_000263635.1, s__Bifidobacterium vaginale_C, 95.0, 78.22, 0.07; GCF_000741525.1, s__Bifidobacterium bohemicum, 95.0, 78.01, 0.21; GCF_001042655.1, s__Bifidobacterium vaginale, 95.0, 77.95, 0.04; GCA_003585845.1, s__Bifidobacterium sp003585845, 95.706, 77.92, 0.05; GCF_003397705.1, s__Bifidobacterium swidsinskii, 95.6629, 77.88, 0.06; GCF_000738005.1, s__Bifidobacterium crudilactis, 95.0, 77.87, 0.16; GCF_001563665.1, s__Bifidobacterium vaginale_A, 95.0, 77.81, 0.03; GCA_003585735.1, s__Bifidobacterium sp003585735, 95.0, 77.8, 0.06; GCF_000741765.1, s__Bifidobacterium tsurumiense, 95.0, 77.8, 0.14; GCF_000263595.1, s__Bifidobacterium vaginale_E, 95.0, 77.74, 0.07; GCF_003951975.1, s__Bifidobacterium dolichotidis, 95.0, 77.73, 0.11; GCF_003293675.1, s__Bifidobacterium leopoldii, 95.706, 77.71, 0.06; GCF_000741205.1, s__Bifidobacterium gallicum, 95.0, 77.69, 0.22; GCF_002896555.1, s__Bifidobacterium vaginale_F, 95.0, 77.53, 0.05; GCF_000741705.1, s__Bifidobacterium psychraerophilum, 95.0, 77.46, 0.17; GCF_000737845.1, s__Bifidobacterium bombi, 95.0, 77.4, 0.15; GCF_900094885.1, s__Bifidobacterium commune, 95.0, 77.31, 0.15; GCF_001546455.1, s__Bifidobacterium vaginale_B, 95.0, 76.96, 0.06; GCF_003397585.1, s__Bifidobacterium piotii, 95.0, 76.93, 0.05	96.19	11	N/A	N/A
LH_210	d__Bacteria;p__Actinobacteriota;c__Actinomycetia;o__Actinomycetales;f__Bifidobacteriaceae;g__Bifidobacterium;s__Bifidobacterium animalis	GCF_000260715.1	95	d__Bacteria;p__Actinobacteriota;c__Actinomycetia;o__Actinomycetales;f__Bifidobacteriaceae;g__Bifidobacterium;s__Bifidobacterium animalis	95.9	0.9	GCF_000260715.1	95	d__Bacteria;p__Actinobacteriota;c__Actinomycetia;o__Actinomycetales;f__Bifidobacteriaceae;g__Bifidobacterium;s__Bifidobacterium animalis	95.9	0.9	d__Bacteria;p__Actinobacteriota;c__Actinomycetia;o__Actinomycetales;f__Bifidobacteriaceae;g__Bifidobacterium;s__	taxonomic classification defined by topology and ANI	topological placement and ANI have congruent species assignments	GCF_002286915.1, s__Bifidobacterium italicum, 95.0, 81.27, 0.55; GCF_003952025.1, s__Bifidobacterium castoris, 95.0, 81.18, 0.53; GCF_009727065.1, s__Bifidobacterium canis, 95.0, 81.17, 0.57; GCF_000741135.1, s__Bifidobacterium choerinum, 95.0, 81.13, 0.55; GCF_004155535.1, s__Bifidobacterium pseudolongum_C, 95.0, 81.01, 0.6; GCF_002860345.1, s__Bifidobacterium anseris, 95.0, 81.01, 0.56; GCF_000771225.1, s__Bifidobacterium pseudolongum, 95.0, 81.0, 0.58; GCF_000741295.1, s__Bifidobacterium globosum, 95.0, 81.0, 0.6; GCF_002286935.1, s__Bifidobacterium criceti, 95.0, 80.23, 0.51; GCF_000741575.1, s__Bifidobacterium cuniculi, 95.0, 80.21, 0.45; GCF_009299505.1, s__Bifidobacterium ramosum, 95.0, 79.74, 0.35; GCF_000771405.1, s__Bifidobacterium pullorum, 95.0, 79.66, 0.37; GCF_010667645.1, s__Bifidobacterium platyrrhinorum, 95.0, 79.65, 0.38; GCF_009299475.1, s__Bifidobacterium avesanii, 95.0, 79.6, 0.34; GCF_002860365.1, s__Bifidobacterium parmae, 95.0, 79.57, 0.38; GCF_001042635.1, s__Bifidobacterium scardovii, 95.0, 79.57, 0.38; GCF_010667685.1, s__Bifidobacterium aerophilum, 95.0, 79.56, 0.35; GCF_009193355.1, s__Bifidobacterium leontopitheci, 95.0, 79.54, 0.34; GCF_000741165.1, s__Bifidobacterium biavatii, 95.0, 79.48, 0.34; GCF_010667615.1, s__Bifidobacterium choloepi, 95.0, 79.48, 0.42; GCF_014898155.1, s__Bifidobacterium eulemuris, 95.0, 79.45, 0.34; GCF_012932365.1, s__Bifidobacterium sp012932365, 95.0, 79.43, 0.35; GCF_016899725.1, s__Bifidobacterium pullorum_C, 95.0, 79.42, 0.4; GCF_000741215.1, s__Bifidobacterium pullorum_B, 95.0, 79.42, 0.36; GCF_018555635.1, s__Bifidobacterium sp018555635, 95.0, 79.42, 0.35; GCF_003129905.1, s__Bifidobacterium callitrichidarum, 95.0, 79.39, 0.37; GCF_018555385.1, s__Bifidobacterium sp018555385, 95.0, 79.38, 0.39; GCF_001417815.1, s__Bifidobacterium aesculapii, 95.0, 79.37, 0.34; GCF_014898175.1, s__Bifidobacterium lemurum, 95.0, 79.36, 0.36; GCF_018555335.1, s__Bifidobacterium sp018555335, 95.0, 79.31, 0.36; GCF_000196555.1, s__Bifidobacterium longum, 95.0, 79.25, 0.3; GCF_018555355.1, s__Bifidobacterium sp018555355, 95.0, 79.23, 0.39; GCF_000741785.1, s__Bifidobacterium stellenboschense, 95.0, 79.22, 0.39; GCF_003952945.1, s__Bifidobacterium samirii, 95.0, 79.2, 0.36; GCF_900129045.1, s__Bifidobacterium merycicum, 95.0, 79.2, 0.3; GCF_008698235.1, s__Bifidobacterium rousetti, 95.0, 79.19, 0.36; GCF_000010425.1, s__Bifidobacterium adolescentis, 95.0, 79.17, 0.36; GCF_000770925.1, s__Bifidobacterium ruminantium, 95.0, 79.15, 0.34; GCF_012932675.1, s__Bifidobacterium sp012932675, 95.0, 79.1, 0.33; GCF_002259745.1, s__Bifidobacterium myosotis, 95.0, 79.1, 0.35; GCF_001025135.1, s__Bifidobacterium bifidum, 95.0, 79.09, 0.32; GCF_000741175.1, s__Bifidobacterium callitrichos, 95.0, 79.09, 0.36; GCF_000741255.1, s__Bifidobacterium magnum, 95.0, 79.04, 0.35; GCF_008698145.1, s__Bifidobacterium vespertilionis, 95.0, 79.04, 0.33; GCA_002451435.1, s__Bifidobacterium sp002451435, 95.0, 79.04, 0.39; GCF_000269965.1, s__Bifidobacterium infantis, 95.0, 79.01, 0.28; GCF_001563665.1, s__Bifidobacterium vaginale_A, 95.0, 78.96, 0.03; GCF_009078285.1, s__Bifidobacterium jacchi, 95.0, 78.93, 0.31; GCF_000741205.1, s__Bifidobacterium gallicum, 95.0, 78.9, 0.28; GCF_009193305.1, s__Bifidobacterium cebidarum, 95.0, 78.86, 0.29; GCF_001025155.1, s__Bifidobacterium angulatum, 95.0, 78.82, 0.32; GCA_002298605.1, s__Bifidobacterium sp002298605, 95.0, 78.77, 0.32; GCF_012932445.1, s__Bifidobacterium sp012932445, 95.0, 78.77, 0.3; GCF_002802915.1, s__Bifidobacterium felsineum, 95.0, 78.76, 0.26; GCF_002802865.1, s__Bifidobacterium scaligerum, 95.0, 78.76, 0.24; GCF_000522505.1, s__Bifidobacterium moukalabense, 95.0, 78.75, 0.33; GCF_012932375.1, s__Bifidobacterium sp012932375, 95.0, 78.75, 0.27; GCF_000741285.1, s__Bifidobacterium mongoliense, 95.0, 78.73, 0.24; GCF_001042615.1, s__Bifidobacterium kashiwanohense, 96.3948, 78.72, 0.26; GCF_002742445.1, s__Bifidobacterium sp002742445, 95.0, 78.72, 0.3; GCF_001025215.1, s__Bifidobacterium pseudocatenulatum, 95.0, 78.7, 0.27; GCF_002896555.1, s__Bifidobacterium vaginale_F, 95.0, 78.68, 0.04; GCF_000800455.1, s__Bifidobacterium kashiwanohense_A, 95.1942, 78.68, 0.25; GCF_001042595.1, s__Bifidobacterium dentium, 95.0, 78.67, 0.32; GCF_001025195.1, s__Bifidobacterium catenulatum, 96.3948, 78.67, 0.28; GCF_000741695.1, s__Bifidobacterium reuteri, 95.0, 78.64, 0.31; GCF_012932425.1, s__Bifidobacterium sp012932425, 95.0, 78.64, 0.26; GCF_018555455.1, s__Bifidobacterium sp018555455, 95.0, 78.56, 0.27; GCF_000741715.1, s__Bifidobacterium saguini, 95.0, 78.54, 0.22; GCA_000741495.1, s__Bifidobacterium thermophilum_A, 95.0, 78.53, 0.25; GCF_000741535.1, s__Bifidobacterium boum, 95.0, 78.51, 0.23; GCF_001025175.1, s__Bifidobacterium breve, 95.0, 78.5, 0.27; GCF_000741775.1, s__Bifidobacterium subtile, 95.0, 78.48, 0.28; GCA_000771265.1, s__Bifidobacterium thermophilum, 95.0, 78.45, 0.26; GCF_009371885.1, s__Bifidobacterium tibiigranuli, 95.0, 78.41, 0.25; GCF_003951095.1, s__Bifidobacterium goeldii, 95.0, 78.4, 0.2; GCF_002860405.1, s__Bifidobacterium imperatoris, 95.0, 78.34, 0.25; GCF_003397705.1, s__Bifidobacterium swidsinskii, 95.6629, 78.33, 0.05; GCF_009299485.1, s__Bifidobacterium apri, 95.0, 78.33, 0.22; GCF_003293675.1, s__Bifidobacterium leopoldii, 95.706, 78.16, 0.04; GCF_003951975.1, s__Bifidobacterium dolichotidis, 95.0, 78.09, 0.16; GCF_000738005.1, s__Bifidobacterium crudilactis, 95.0, 77.96, 0.13; GCF_000741525.1, s__Bifidobacterium bohemicum, 95.0, 77.94, 0.17; GCF_000263595.1, s__Bifidobacterium vaginale_E, 95.0, 77.9, 0.05; GCF_001042655.1, s__Bifidobacterium vaginale, 95.0, 77.87, 0.04; GCA_003585845.1, s__Bifidobacterium sp003585845, 95.706, 77.86, 0.05; GCF_003315635.1, s__Bifidobacterium aemilianum, 95.0, 77.81, 0.2; GCF_000741645.1, s__Bifidobacterium minimum, 95.0, 77.74, 0.22; GCA_003585735.1, s__Bifidobacterium sp003585735, 95.0, 77.71, 0.06; GCF_000263635.1, s__Bifidobacterium vaginale_C, 95.0, 77.69, 0.05; GCF_000741705.1, s__Bifidobacterium psychraerophilum, 95.0, 77.67, 0.13; GCF_001546485.1, s__Bifidobacterium vaginale_D, 95.0, 77.63, 0.05; GCF_002259755.1, s__Bifidobacterium hapali, 95.0, 77.57, 0.16; GCF_000741765.1, s__Bifidobacterium tsurumiense, 95.0, 77.48, 0.12; GCF_900094885.1, s__Bifidobacterium commune, 95.0, 77.44, 0.15; GCF_000737845.1, s__Bifidobacterium bombi, 95.0, 77.37, 0.11; GCF_003408845.1, s__Bifidobacterium vaginale_H, 95.0, 77.33, 0.06; GCF_003397585.1, s__Bifidobacterium piotii, 95.0, 77.18, 0.05; GCF_001546455.1, s__Bifidobacterium vaginale_B, 95.0, 76.55, 0.06	94.98	11	N/A	N/A
LH_228	d__Bacteria;p__Actinobacteriota;c__Actinomycetia;o__Actinomycetales;f__Bifidobacteriaceae;g__Bifidobacterium;s__Bifidobacterium globosum	GCF_000741295.1	95	d__Bacteria;p__Actinobacteriota;c__Actinomycetia;o__Actinomycetales;f__Bifidobacteriaceae;g__Bifidobacterium;s__Bifidobacterium globosum	96.61	0.91	GCF_004155535.1	95	d__Bacteria;p__Actinobacteriota;c__Actinomycetia;o__Actinomycetales;f__Bifidobacteriaceae;g__Bifidobacterium;s__Bifidobacterium pseudolongum_C	95.1	0.87	d__Bacteria;p__Actinobacteriota;c__Actinomycetia;o__Actinomycetales;f__Bifidobacteriaceae;g__Bifidobacterium;s__	ANI	topological placement and ANI have incongruent species assignments	GCF_000771225.1, s__Bifidobacterium pseudolongum, 95.0, 93.73, 0.9; GCF_002286915.1, s__Bifidobacterium italicum, 95.0, 83.29, 0.68; GCF_003952025.1, s__Bifidobacterium castoris, 95.0, 83.16, 0.69; GCF_000741135.1, s__Bifidobacterium choerinum, 95.0, 83.02, 0.73; GCF_002286935.1, s__Bifidobacterium criceti, 95.0, 82.99, 0.67; GCF_002860345.1, s__Bifidobacterium anseris, 95.0, 82.98, 0.68; GCF_000741575.1, s__Bifidobacterium cuniculi, 95.0, 81.77, 0.56; GCF_000260715.1, s__Bifidobacterium animalis, 95.0, 80.98, 0.6; GCF_010667615.1, s__Bifidobacterium choloepi, 95.0, 80.85, 0.49; GCF_003952945.1, s__Bifidobacterium samirii, 95.0, 80.65, 0.45; GCF_010667645.1, s__Bifidobacterium platyrrhinorum, 95.0, 80.48, 0.45; GCF_012932365.1, s__Bifidobacterium sp012932365, 95.0, 80.45, 0.42; GCF_010667685.1, s__Bifidobacterium aerophilum, 95.0, 80.45, 0.43; GCF_000741165.1, s__Bifidobacterium biavatii, 95.0, 80.43, 0.42; GCF_009299505.1, s__Bifidobacterium ramosum, 95.0, 80.39, 0.47; GCF_009299475.1, s__Bifidobacterium avesanii, 95.0, 80.39, 0.4; GCF_001042635.1, s__Bifidobacterium scardovii, 95.0, 80.37, 0.48; GCF_018555385.1, s__Bifidobacterium sp018555385, 95.0, 80.36, 0.41; GCF_000741215.1, s__Bifidobacterium pullorum_B, 95.0, 80.36, 0.4; GCF_000771405.1, s__Bifidobacterium pullorum, 95.0, 80.35, 0.43; GCF_000741785.1, s__Bifidobacterium stellenboschense, 95.0, 80.35, 0.46; GCF_002860365.1, s__Bifidobacterium parmae, 95.0, 80.33, 0.47; GCF_018555335.1, s__Bifidobacterium sp018555335, 95.0, 80.33, 0.44; GCF_016899725.1, s__Bifidobacterium pullorum_C, 95.0, 80.29, 0.45; GCF_008698235.1, s__Bifidobacterium rousetti, 95.0, 80.22, 0.43; GCF_001417815.1, s__Bifidobacterium aesculapii, 95.0, 80.2, 0.4; GCF_018555635.1, s__Bifidobacterium sp018555635, 95.0, 80.16, 0.43; GCF_014898155.1, s__Bifidobacterium eulemuris, 95.0, 80.13, 0.4; GCF_014898175.1, s__Bifidobacterium lemurum, 95.0, 80.07, 0.42; GCF_000741175.1, s__Bifidobacterium callitrichos, 95.0, 80.07, 0.42; GCF_009193355.1, s__Bifidobacterium leontopitheci, 95.0, 80.06, 0.43; GCF_009727065.1, s__Bifidobacterium canis, 95.0, 80.0, 0.49; GCF_001025135.1, s__Bifidobacterium bifidum, 95.0, 79.83, 0.37; GCF_000741255.1, s__Bifidobacterium magnum, 95.0, 79.74, 0.42; GCF_018555355.1, s__Bifidobacterium sp018555355, 95.0, 79.73, 0.44; GCF_000010425.1, s__Bifidobacterium adolescentis, 95.0, 79.68, 0.38; GCF_002259745.1, s__Bifidobacterium myosotis, 95.0, 79.67, 0.42; GCF_000770925.1, s__Bifidobacterium ruminantium, 95.0, 79.61, 0.36; GCF_008698145.1, s__Bifidobacterium vespertilionis, 95.0, 79.59, 0.39; GCF_012932675.1, s__Bifidobacterium sp012932675, 95.0, 79.56, 0.37; GCA_002451435.1, s__Bifidobacterium sp002451435, 95.0, 79.48, 0.42; GCF_003129905.1, s__Bifidobacterium callitrichidarum, 95.0, 79.48, 0.42; GCF_000196555.1, s__Bifidobacterium longum, 95.0, 79.44, 0.34; GCF_009078285.1, s__Bifidobacterium jacchi, 95.0, 79.42, 0.36; GCF_003408845.1, s__Bifidobacterium vaginale_H, 95.0, 79.34, 0.05; GCF_000269965.1, s__Bifidobacterium infantis, 95.0, 79.32, 0.34; GCF_002896555.1, s__Bifidobacterium vaginale_F, 95.0, 79.31, 0.04; GCF_001546485.1, s__Bifidobacterium vaginale_D, 95.0, 79.27, 0.05; GCA_003585735.1, s__Bifidobacterium sp003585735, 95.0, 79.25, 0.06; GCF_001025175.1, s__Bifidobacterium breve, 95.0, 79.17, 0.3; GCF_900129045.1, s__Bifidobacterium merycicum, 95.0, 79.16, 0.38; GCF_009193305.1, s__Bifidobacterium cebidarum, 95.0, 79.15, 0.29; GCF_003293675.1, s__Bifidobacterium leopoldii, 95.706, 79.08, 0.05; GCF_000800455.1, s__Bifidobacterium kashiwanohense_A, 95.1942, 79.06, 0.28; GCF_000741775.1, s__Bifidobacterium subtile, 95.0, 79.04, 0.31; GCF_000741695.1, s__Bifidobacterium reuteri, 95.0, 79.04, 0.33; GCF_012932445.1, s__Bifidobacterium sp012932445, 95.0, 79.02, 0.32; GCF_000522505.1, s__Bifidobacterium moukalabense, 95.0, 79.0, 0.35; GCA_000771265.1, s__Bifidobacterium thermophilum, 95.0, 79.0, 0.28; GCF_000741205.1, s__Bifidobacterium gallicum, 95.0, 78.98, 0.33; GCF_001563665.1, s__Bifidobacterium vaginale_A, 95.0, 78.97, 0.04; GCF_009371885.1, s__Bifidobacterium tibiigranuli, 95.0, 78.96, 0.31; GCF_002802915.1, s__Bifidobacterium felsineum, 95.0, 78.95, 0.27; GCF_002742445.1, s__Bifidobacterium sp002742445, 95.0, 78.94, 0.3; GCF_000741285.1, s__Bifidobacterium mongoliense, 95.0, 78.94, 0.29; GCA_000741495.1, s__Bifidobacterium thermophilum_A, 95.0, 78.93, 0.28; GCF_001025155.1, s__Bifidobacterium angulatum, 95.0, 78.9, 0.34; GCF_001025195.1, s__Bifidobacterium catenulatum, 96.3948, 78.78, 0.3; GCF_001025215.1, s__Bifidobacterium pseudocatenulatum, 95.0, 78.76, 0.31; GCF_003951095.1, s__Bifidobacterium goeldii, 95.0, 78.75, 0.23; GCF_000741715.1, s__Bifidobacterium saguini, 95.0, 78.74, 0.23; GCF_012932425.1, s__Bifidobacterium sp012932425, 95.0, 78.74, 0.3; GCA_003585845.1, s__Bifidobacterium sp003585845, 95.706, 78.73, 0.06; GCF_002802865.1, s__Bifidobacterium scaligerum, 95.0, 78.73, 0.26; GCF_001042615.1, s__Bifidobacterium kashiwanohense, 96.3948, 78.72, 0.29; GCF_001042595.1, s__Bifidobacterium dentium, 95.0, 78.7, 0.31; GCF_002860405.1, s__Bifidobacterium imperatoris, 95.0, 78.7, 0.23; GCA_002298605.1, s__Bifidobacterium sp002298605, 95.0, 78.7, 0.36; GCF_012932375.1, s__Bifidobacterium sp012932375, 95.0, 78.66, 0.28; GCF_009299485.1, s__Bifidobacterium apri, 95.0, 78.62, 0.24; GCF_000263595.1, s__Bifidobacterium vaginale_E, 95.0, 78.62, 0.05; GCF_000263635.1, s__Bifidobacterium vaginale_C, 95.0, 78.59, 0.05; GCF_000741535.1, s__Bifidobacterium boum, 95.0, 78.58, 0.26; GCF_003397705.1, s__Bifidobacterium swidsinskii, 95.6629, 78.53, 0.05; GCF_018555455.1, s__Bifidobacterium sp018555455, 95.0, 78.49, 0.28; GCF_003315635.1, s__Bifidobacterium aemilianum, 95.0, 78.49, 0.18; GCF_001042655.1, s__Bifidobacterium vaginale, 95.0, 78.42, 0.05; GCF_000741765.1, s__Bifidobacterium tsurumiense, 95.0, 78.19, 0.11; GCF_003951975.1, s__Bifidobacterium dolichotidis, 95.0, 78.1, 0.16; GCF_000741525.1, s__Bifidobacterium bohemicum, 95.0, 78.04, 0.19; GCF_002259755.1, s__Bifidobacterium hapali, 95.0, 78.02, 0.18; GCF_000741645.1, s__Bifidobacterium minimum, 95.0, 77.97, 0.23; GCF_001546455.1, s__Bifidobacterium vaginale_B, 95.0, 77.97, 0.07; GCF_000738005.1, s__Bifidobacterium crudilactis, 95.0, 77.95, 0.14; GCF_900094885.1, s__Bifidobacterium commune, 95.0, 77.74, 0.14; GCF_000741705.1, s__Bifidobacterium psychraerophilum, 95.0, 77.64, 0.16; GCF_000737845.1, s__Bifidobacterium bombi, 95.0, 77.56, 0.12; GCF_003397585.1, s__Bifidobacterium piotii, 95.0, 76.8, 0.04	95.17	11	N/A	N/A
LH_230	d__Bacteria;p__Actinobacteriota;c__Actinomycetia;o__Actinomycetales;f__Bifidobacteriaceae;g__Bifidobacterium;s__	N/A	N/A	N/A	N/A	N/A	GCF_018555335.1	95	d__Bacteria;p__Actinobacteriota;c__Actinomycetia;o__Actinomycetales;f__Bifidobacteriaceae;g__Bifidobacterium;s__Bifidobacterium sp018555335	91.28	0.75	d__Bacteria;p__Actinobacteriota;c__Actinomycetia;o__Actinomycetales;f__Bifidobacteriaceae;g__Bifidobacterium;s__	taxonomic classification defined by topology and ANI	classification based on placement in class-level tree	GCF_010667685.1, s__Bifidobacterium aerophilum, 95.0, 89.21, 0.71; GCF_009299505.1, s__Bifidobacterium ramosum, 95.0, 88.85, 0.72; GCF_000741165.1, s__Bifidobacterium biavatii, 95.0, 87.1, 0.67; GCF_018555385.1, s__Bifidobacterium sp018555385, 95.0, 83.99, 0.6; GCF_002860365.1, s__Bifidobacterium parmae, 95.0, 83.85, 0.56; GCF_003952945.1, s__Bifidobacterium samirii, 95.0, 83.79, 0.62; GCF_008698235.1, s__Bifidobacterium rousetti, 95.0, 83.78, 0.51; GCF_001042635.1, s__Bifidobacterium scardovii, 95.0, 83.77, 0.56; GCF_018555635.1, s__Bifidobacterium sp018555635, 95.0, 83.61, 0.54; GCF_010667645.1, s__Bifidobacterium platyrrhinorum, 95.0, 83.54, 0.59; GCF_000741785.1, s__Bifidobacterium stellenboschense, 95.0, 83.46, 0.58; GCF_000741175.1, s__Bifidobacterium callitrichos, 95.0, 83.37, 0.57; GCF_009193355.1, s__Bifidobacterium leontopitheci, 95.0, 83.34, 0.53; GCF_001417815.1, s__Bifidobacterium aesculapii, 95.0, 83.26, 0.56; GCF_003129905.1, s__Bifidobacterium callitrichidarum, 95.0, 82.86, 0.5; GCF_009299475.1, s__Bifidobacterium avesanii, 95.0, 82.86, 0.54; GCF_012932365.1, s__Bifidobacterium sp012932365, 95.0, 82.8, 0.55; GCF_018555355.1, s__Bifidobacterium sp018555355, 95.0, 82.75, 0.54; GCF_008698145.1, s__Bifidobacterium vespertilionis, 95.0, 82.49, 0.46; GCF_002259745.1, s__Bifidobacterium myosotis, 95.0, 82.46, 0.5; GCF_001025135.1, s__Bifidobacterium bifidum, 95.0, 82.37, 0.57; GCF_009078285.1, s__Bifidobacterium jacchi, 95.0, 82.32, 0.51; GCF_003951095.1, s__Bifidobacterium goeldii, 95.0, 82.16, 0.46; GCF_000741695.1, s__Bifidobacterium reuteri, 95.0, 81.9, 0.46; GCF_014898175.1, s__Bifidobacterium lemurum, 95.0, 81.89, 0.46; GCF_016899725.1, s__Bifidobacterium pullorum_C, 95.0, 81.82, 0.57; GCF_000771405.1, s__Bifidobacterium pullorum, 95.0, 81.79, 0.57; GCF_014898155.1, s__Bifidobacterium eulemuris, 95.0, 81.66, 0.46; GCF_000741215.1, s__Bifidobacterium pullorum_B, 95.0, 81.56, 0.55; GCA_002451435.1, s__Bifidobacterium sp002451435, 95.0, 81.55, 0.57; GCF_012932375.1, s__Bifidobacterium sp012932375, 95.0, 81.54, 0.41; GCF_000269965.1, s__Bifidobacterium infantis, 95.0, 81.52, 0.42; GCF_002259755.1, s__Bifidobacterium hapali, 95.0, 81.39, 0.5; GCF_000196555.1, s__Bifidobacterium longum, 95.0, 81.35, 0.5; GCF_010667615.1, s__Bifidobacterium choloepi, 95.0, 81.21, 0.5; GCF_000741135.1, s__Bifidobacterium choerinum, 95.0, 81.19, 0.53; GCF_000010425.1, s__Bifidobacterium adolescentis, 95.0, 81.18, 0.53; GCF_018555455.1, s__Bifidobacterium sp018555455, 95.0, 81.18, 0.43; GCF_001025175.1, s__Bifidobacterium breve, 95.0, 81.18, 0.46; GCF_002286915.1, s__Bifidobacterium italicum, 95.0, 81.17, 0.47; GCF_012932675.1, s__Bifidobacterium sp012932675, 95.0, 81.13, 0.52; GCF_002802865.1, s__Bifidobacterium scaligerum, 95.0, 81.11, 0.43; GCF_009193305.1, s__Bifidobacterium cebidarum, 95.0, 81.05, 0.49; GCF_900129045.1, s__Bifidobacterium merycicum, 95.0, 81.05, 0.49; GCF_002802915.1, s__Bifidobacterium felsineum, 95.0, 81.0, 0.45; GCF_000770925.1, s__Bifidobacterium ruminantium, 95.0, 80.94, 0.49; GCF_003952025.1, s__Bifidobacterium castoris, 95.0, 80.9, 0.46; GCF_000741715.1, s__Bifidobacterium saguini, 95.0, 80.84, 0.37; GCF_002860405.1, s__Bifidobacterium imperatoris, 95.0, 80.81, 0.38; GCF_002860345.1, s__Bifidobacterium anseris, 95.0, 80.71, 0.5; GCF_000522505.1, s__Bifidobacterium moukalabense, 95.0, 80.64, 0.44; GCF_000741575.1, s__Bifidobacterium cuniculi, 95.0, 80.53, 0.39; GCF_001025155.1, s__Bifidobacterium angulatum, 95.0, 80.53, 0.47; GCF_000741295.1, s__Bifidobacterium globosum, 95.0, 80.44, 0.5; GCF_012932445.1, s__Bifidobacterium sp012932445, 95.0, 80.38, 0.41; GCF_004155535.1, s__Bifidobacterium pseudolongum_C, 95.0, 80.35, 0.5; GCF_000771225.1, s__Bifidobacterium pseudolongum, 95.0, 80.27, 0.52; GCF_012932425.1, s__Bifidobacterium sp012932425, 95.0, 80.18, 0.38; GCF_001042595.1, s__Bifidobacterium dentium, 95.0, 80.13, 0.4; GCF_001025195.1, s__Bifidobacterium catenulatum, 96.3948, 80.13, 0.4; GCF_001042615.1, s__Bifidobacterium kashiwanohense, 96.3948, 80.04, 0.38; GCF_001025215.1, s__Bifidobacterium pseudocatenulatum, 95.0, 79.92, 0.42; GCA_002298605.1, s__Bifidobacterium sp002298605, 95.0, 79.92, 0.49; GCF_002742445.1, s__Bifidobacterium sp002742445, 95.0, 79.85, 0.45; GCA_000741495.1, s__Bifidobacterium thermophilum_A, 95.0, 79.83, 0.39; GCF_000800455.1, s__Bifidobacterium kashiwanohense_A, 95.1942, 79.76, 0.39; GCF_009371885.1, s__Bifidobacterium tibiigranuli, 95.0, 79.74, 0.32; GCF_002286935.1, s__Bifidobacterium criceti, 95.0, 79.73, 0.45; GCF_000741255.1, s__Bifidobacterium magnum, 95.0, 79.68, 0.38; GCF_000741775.1, s__Bifidobacterium subtile, 95.0, 79.65, 0.34; GCA_000771265.1, s__Bifidobacterium thermophilum, 95.0, 79.61, 0.39; GCF_000260715.1, s__Bifidobacterium animalis, 95.0, 79.5, 0.43; GCF_000741535.1, s__Bifidobacterium boum, 95.0, 79.48, 0.36; GCF_000741285.1, s__Bifidobacterium mongoliense, 95.0, 79.21, 0.37; GCF_009299485.1, s__Bifidobacterium apri, 95.0, 79.19, 0.35; GCF_009727065.1, s__Bifidobacterium canis, 95.0, 79.12, 0.37; GCF_001546485.1, s__Bifidobacterium vaginale_D, 95.0, 78.9, 0.05; GCF_000741205.1, s__Bifidobacterium gallicum, 95.0, 78.71, 0.27; GCF_003408845.1, s__Bifidobacterium vaginale_H, 95.0, 78.64, 0.06; GCF_000741645.1, s__Bifidobacterium minimum, 95.0, 78.63, 0.32; GCA_003585845.1, s__Bifidobacterium sp003585845, 95.706, 78.52, 0.07; GCF_003315635.1, s__Bifidobacterium aemilianum, 95.0, 78.49, 0.27; GCF_000741525.1, s__Bifidobacterium bohemicum, 95.0, 78.46, 0.24; GCF_003397705.1, s__Bifidobacterium swidsinskii, 95.6629, 78.32, 0.06; GCA_003585735.1, s__Bifidobacterium sp003585735, 95.0, 78.27, 0.07; GCF_000741765.1, s__Bifidobacterium tsurumiense, 95.0, 78.27, 0.15; GCF_001042655.1, s__Bifidobacterium vaginale, 95.0, 78.27, 0.05; GCF_900094885.1, s__Bifidobacterium commune, 95.0, 78.21, 0.18; GCF_003293675.1, s__Bifidobacterium leopoldii, 95.706, 78.14, 0.07; GCF_002896555.1, s__Bifidobacterium vaginale_F, 95.0, 78.12, 0.05; GCF_001563665.1, s__Bifidobacterium vaginale_A, 95.0, 78.12, 0.05; GCF_001546455.1, s__Bifidobacterium vaginale_B, 95.0, 78.0, 0.07; GCF_000263635.1, s__Bifidobacterium vaginale_C, 95.0, 77.99, 0.07; GCF_003951975.1, s__Bifidobacterium dolichotidis, 95.0, 77.84, 0.14; GCF_000263595.1, s__Bifidobacterium vaginale_E, 95.0, 77.84, 0.07; GCF_000738005.1, s__Bifidobacterium crudilactis, 95.0, 77.77, 0.15; GCF_000737845.1, s__Bifidobacterium bombi, 95.0, 77.53, 0.15; GCF_000741705.1, s__Bifidobacterium psychraerophilum, 95.0, 77.49, 0.16; GCF_003397585.1, s__Bifidobacterium piotii, 95.0, 76.85, 0.06	95.21	11	0.9946713366509425	Genome not assigned to closest species as it falls outside its pre-defined ANI radius
LH_274	d__Bacteria;p__Actinobacteriota;c__Actinomycetia;o__Actinomycetales;f__Bifidobacteriaceae;g__Bifidobacterium;s__	N/A	N/A	N/A	N/A	N/A	N/A	N/A	N/A	N/A	N/A	d__Bacteria;p__Actinobacteriota;c__Actinomycetia;o__Actinomycetales;f__Bifidobacteriaceae;g__Bifidobacterium;s__	taxonomic classification defined by topology and ANI	classification based on placement in class-level tree	GCF_002860405.1, s__Bifidobacterium imperatoris, 95.0, 87.17, 0.74; GCF_000741715.1, s__Bifidobacterium saguini, 95.0, 86.45, 0.74; GCF_018555455.1, s__Bifidobacterium sp018555455, 95.0, 84.49, 0.68; GCF_002802915.1, s__Bifidobacterium felsineum, 95.0, 84.48, 0.72; GCF_009193305.1, s__Bifidobacterium cebidarum, 95.0, 84.3, 0.73; GCF_002802865.1, s__Bifidobacterium scaligerum, 95.0, 82.51, 0.54; GCF_012932375.1, s__Bifidobacterium sp012932375, 95.0, 82.42, 0.55; GCF_003129905.1, s__Bifidobacterium callitrichidarum, 95.0, 82.32, 0.57; GCF_000196555.1, s__Bifidobacterium longum, 95.0, 82.24, 0.55; GCF_000741695.1, s__Bifidobacterium reuteri, 95.0, 82.12, 0.56; GCF_018555355.1, s__Bifidobacterium sp018555355, 95.0, 82.11, 0.56; GCF_000269965.1, s__Bifidobacterium infantis, 95.0, 81.94, 0.46; GCF_001025175.1, s__Bifidobacterium breve, 95.0, 81.93, 0.55; GCF_002259745.1, s__Bifidobacterium myosotis, 95.0, 81.45, 0.51; GCF_018555385.1, s__Bifidobacterium sp018555385, 95.0, 80.7, 0.36; GCF_012932675.1, s__Bifidobacterium sp012932675, 95.0, 80.62, 0.35; GCF_000741785.1, s__Bifidobacterium stellenboschense, 95.0, 80.54, 0.36; GCF_018555635.1, s__Bifidobacterium sp018555635, 95.0, 80.54, 0.36; GCF_008698235.1, s__Bifidobacterium rousetti, 95.0, 80.53, 0.34; GCF_000010425.1, s__Bifidobacterium adolescentis, 95.0, 80.44, 0.38; GCF_010667645.1, s__Bifidobacterium platyrrhinorum, 95.0, 80.41, 0.37; GCF_012932425.1, s__Bifidobacterium sp012932425, 95.0, 80.4, 0.41; GCF_001025155.1, s__Bifidobacterium angulatum, 95.0, 80.36, 0.37; GCF_002860365.1, s__Bifidobacterium parmae, 95.0, 80.34, 0.36; GCF_000741175.1, s__Bifidobacterium callitrichos, 95.0, 80.33, 0.36; GCF_000741165.1, s__Bifidobacterium biavatii, 95.0, 80.32, 0.34; GCF_001042615.1, s__Bifidobacterium kashiwanohense, 96.3948, 80.31, 0.33; GCF_000770925.1, s__Bifidobacterium ruminantium, 95.0, 80.25, 0.34; GCA_002451435.1, s__Bifidobacterium sp002451435, 95.0, 80.18, 0.38; GCF_900129045.1, s__Bifidobacterium merycicum, 95.0, 80.18, 0.35; GCF_001025195.1, s__Bifidobacterium catenulatum, 96.3948, 80.17, 0.37; GCF_001025215.1, s__Bifidobacterium pseudocatenulatum, 95.0, 80.15, 0.35; GCF_010667685.1, s__Bifidobacterium aerophilum, 95.0, 80.07, 0.37; GCF_018555335.1, s__Bifidobacterium sp018555335, 95.0, 80.04, 0.35; GCF_002742445.1, s__Bifidobacterium sp002742445, 95.0, 80.03, 0.38; GCF_003951095.1, s__Bifidobacterium goeldii, 95.0, 80.01, 0.35; GCF_001417815.1, s__Bifidobacterium aesculapii, 95.0, 79.98, 0.34; GCF_009299475.1, s__Bifidobacterium avesanii, 95.0, 79.97, 0.3; GCF_000800455.1, s__Bifidobacterium kashiwanohense_A, 95.1942, 79.94, 0.32; GCF_001025135.1, s__Bifidobacterium bifidum, 95.0, 79.9, 0.34; GCF_009299505.1, s__Bifidobacterium ramosum, 95.0, 79.86, 0.36; GCF_014898175.1, s__Bifidobacterium lemurum, 95.0, 79.83, 0.34; GCF_009193355.1, s__Bifidobacterium leontopitheci, 95.0, 79.83, 0.35; GCF_001042635.1, s__Bifidobacterium scardovii, 95.0, 79.81, 0.35; GCF_000522505.1, s__Bifidobacterium moukalabense, 95.0, 79.81, 0.32; GCF_008698145.1, s__Bifidobacterium vespertilionis, 95.0, 79.71, 0.29; GCF_012932365.1, s__Bifidobacterium sp012932365, 95.0, 79.67, 0.29; GCF_014898155.1, s__Bifidobacterium eulemuris, 95.0, 79.66, 0.34; GCF_001042595.1, s__Bifidobacterium dentium, 95.0, 79.64, 0.31; GCF_009078285.1, s__Bifidobacterium jacchi, 95.0, 79.6, 0.29; GCF_003952945.1, s__Bifidobacterium samirii, 95.0, 79.47, 0.29; GCF_016899725.1, s__Bifidobacterium pullorum_C, 95.0, 79.45, 0.33; GCF_002259755.1, s__Bifidobacterium hapali, 95.0, 79.38, 0.25; GCF_000741215.1, s__Bifidobacterium pullorum_B, 95.0, 79.33, 0.34; GCF_000771405.1, s__Bifidobacterium pullorum, 95.0, 79.31, 0.33; GCF_012932445.1, s__Bifidobacterium sp012932445, 95.0, 79.2, 0.28; GCA_000741495.1, s__Bifidobacterium thermophilum_A, 95.0, 79.19, 0.26; GCA_002298605.1, s__Bifidobacterium sp002298605, 95.0, 79.02, 0.36; GCF_000741535.1, s__Bifidobacterium boum, 95.0, 78.99, 0.25; GCA_000771265.1, s__Bifidobacterium thermophilum, 95.0, 78.9, 0.26; GCF_004155535.1, s__Bifidobacterium pseudolongum_C, 95.0, 78.72, 0.21; GCF_000741575.1, s__Bifidobacterium cuniculi, 95.0, 78.69, 0.22; GCF_000741295.1, s__Bifidobacterium globosum, 95.0, 78.69, 0.24; GCF_009299485.1, s__Bifidobacterium apri, 95.0, 78.68, 0.23; GCF_000741255.1, s__Bifidobacterium magnum, 95.0, 78.65, 0.27; GCF_010667615.1, s__Bifidobacterium choloepi, 95.0, 78.63, 0.23; GCF_000771225.1, s__Bifidobacterium pseudolongum, 95.0, 78.59, 0.24; GCF_000741205.1, s__Bifidobacterium gallicum, 95.0, 78.52, 0.23; GCF_000741135.1, s__Bifidobacterium choerinum, 95.0, 78.47, 0.22; GCF_009727065.1, s__Bifidobacterium canis, 95.0, 78.32, 0.23; GCF_002286915.1, s__Bifidobacterium italicum, 95.0, 78.23, 0.22; GCF_003952025.1, s__Bifidobacterium castoris, 95.0, 78.23, 0.2; GCF_000260715.1, s__Bifidobacterium animalis, 95.0, 78.23, 0.26; GCF_009371885.1, s__Bifidobacterium tibiigranuli, 95.0, 78.16, 0.2; GCF_003951975.1, s__Bifidobacterium dolichotidis, 95.0, 78.13, 0.16; GCF_002860345.1, s__Bifidobacterium anseris, 95.0, 78.05, 0.23; GCF_000741765.1, s__Bifidobacterium tsurumiense, 95.0, 77.96, 0.18; GCF_000741285.1, s__Bifidobacterium mongoliense, 95.0, 77.94, 0.18; GCF_000741775.1, s__Bifidobacterium subtile, 95.0, 77.9, 0.2; GCF_003315635.1, s__Bifidobacterium aemilianum, 95.0, 77.81, 0.18; GCF_002286935.1, s__Bifidobacterium criceti, 95.0, 77.8, 0.2; GCF_000738005.1, s__Bifidobacterium crudilactis, 95.0, 77.67, 0.12; GCF_003408845.1, s__Bifidobacterium vaginale_H, 95.0, 77.67, 0.08; GCF_000741705.1, s__Bifidobacterium psychraerophilum, 95.0, 77.57, 0.12; GCF_000741645.1, s__Bifidobacterium minimum, 95.0, 77.56, 0.18; GCF_000741525.1, s__Bifidobacterium bohemicum, 95.0, 77.47, 0.18; GCF_900094885.1, s__Bifidobacterium commune, 95.0, 77.46, 0.16; GCF_003293675.1, s__Bifidobacterium leopoldii, 95.706, 77.42, 0.09; GCA_003585845.1, s__Bifidobacterium sp003585845, 95.706, 77.37, 0.1; GCF_000263595.1, s__Bifidobacterium vaginale_E, 95.0, 77.37, 0.09; GCA_003585735.1, s__Bifidobacterium sp003585735, 95.0, 77.37, 0.12; GCF_000263635.1, s__Bifidobacterium vaginale_C, 95.0, 77.36, 0.09; GCF_001546485.1, s__Bifidobacterium vaginale_D, 95.0, 77.35, 0.07; GCF_001042655.1, s__Bifidobacterium vaginale, 95.0, 77.29, 0.06; GCF_003397705.1, s__Bifidobacterium swidsinskii, 95.6629, 77.18, 0.09; GCF_002896555.1, s__Bifidobacterium vaginale_F, 95.0, 76.95, 0.07; GCF_001546455.1, s__Bifidobacterium vaginale_B, 95.0, 76.92, 0.08; GCF_001563665.1, s__Bifidobacterium vaginale_A, 95.0, 76.71, 0.05; GCF_003397585.1, s__Bifidobacterium piotii, 95.0, 76.7, 0.07; GCF_000737845.1, s__Bifidobacterium bombi, 95.0, 76.68, 0.1	95.14	11	0.9969942252495754	Genome not assigned to closest species as it falls outside its pre-defined ANI radius
LH_275	d__Bacteria;p__Actinobacteriota;c__Actinomycetia;o__Actinomycetales;f__Bifidobacteriaceae;g__Bifidobacterium;s__Bifidobacterium ruminantium	GCF_000770925.1	95	d__Bacteria;p__Actinobacteriota;c__Actinomycetia;o__Actinomycetales;f__Bifidobacteriaceae;g__Bifidobacterium;s__Bifidobacterium ruminantium	97.83	0.88	GCF_000770925.1	95	d__Bacteria;p__Actinobacteriota;c__Actinomycetia;o__Actinomycetales;f__Bifidobacteriaceae;g__Bifidobacterium;s__Bifidobacterium ruminantium	97.83	0.88	d__Bacteria;p__Actinobacteriota;c__Actinomycetia;o__Actinomycetales;f__Bifidobacteriaceae;g__Bifidobacterium;s__	taxonomic classification defined by topology and ANI	topological placement and ANI have congruent species assignments	GCF_000010425.1, s__Bifidobacterium adolescentis, 95.0, 89.59, 0.78; GCA_002451435.1, s__Bifidobacterium sp002451435, 95.0, 83.95, 0.71; GCF_001025195.1, s__Bifidobacterium catenulatum, 96.3948, 83.84, 0.66; GCF_002742445.1, s__Bifidobacterium sp002742445, 95.0, 83.65, 0.66; GCF_001025215.1, s__Bifidobacterium pseudocatenulatum, 95.0, 83.57, 0.63; GCF_012932675.1, s__Bifidobacterium sp012932675, 95.0, 83.56, 0.55; GCF_000800455.1, s__Bifidobacterium kashiwanohense_A, 95.1942, 83.45, 0.6; GCF_001042615.1, s__Bifidobacterium kashiwanohense, 96.3948, 83.34, 0.6; GCF_000522505.1, s__Bifidobacterium moukalabense, 95.0, 83.08, 0.6; GCF_001025155.1, s__Bifidobacterium angulatum, 95.0, 82.97, 0.52; GCF_001042595.1, s__Bifidobacterium dentium, 95.0, 82.84, 0.58; GCF_900129045.1, s__Bifidobacterium merycicum, 95.0, 82.39, 0.5; GCF_018555355.1, s__Bifidobacterium sp018555355, 95.0, 81.64, 0.45; GCF_010667685.1, s__Bifidobacterium aerophilum, 95.0, 81.32, 0.46; GCF_000269965.1, s__Bifidobacterium infantis, 95.0, 81.28, 0.43; GCF_000741785.1, s__Bifidobacterium stellenboschense, 95.0, 81.27, 0.46; GCF_000196555.1, s__Bifidobacterium longum, 95.0, 81.23, 0.42; GCF_010667645.1, s__Bifidobacterium platyrrhinorum, 95.0, 81.21, 0.45; GCF_000741165.1, s__Bifidobacterium biavatii, 95.0, 81.18, 0.45; GCF_009299505.1, s__Bifidobacterium ramosum, 95.0, 81.15, 0.45; GCF_003129905.1, s__Bifidobacterium callitrichidarum, 95.0, 81.15, 0.44; GCF_001042635.1, s__Bifidobacterium scardovii, 95.0, 81.13, 0.46; GCF_001025135.1, s__Bifidobacterium bifidum, 95.0, 81.1, 0.45; GCF_001025175.1, s__Bifidobacterium breve, 95.0, 81.06, 0.41; GCF_018555385.1, s__Bifidobacterium sp018555385, 95.0, 81.06, 0.45; GCF_002860365.1, s__Bifidobacterium parmae, 95.0, 81.05, 0.46; GCF_000741175.1, s__Bifidobacterium callitrichos, 95.0, 81.05, 0.43; GCF_009299475.1, s__Bifidobacterium avesanii, 95.0, 81.03, 0.41; GCF_014898175.1, s__Bifidobacterium lemurum, 95.0, 81.0, 0.44; GCF_018555635.1, s__Bifidobacterium sp018555635, 95.0, 80.98, 0.45; GCF_003952945.1, s__Bifidobacterium samirii, 95.0, 80.96, 0.43; GCF_012932365.1, s__Bifidobacterium sp012932365, 95.0, 80.94, 0.41; GCF_018555335.1, s__Bifidobacterium sp018555335, 95.0, 80.91, 0.44; GCF_014898155.1, s__Bifidobacterium eulemuris, 95.0, 80.91, 0.45; GCF_008698235.1, s__Bifidobacterium rousetti, 95.0, 80.9, 0.44; GCF_009193355.1, s__Bifidobacterium leontopitheci, 95.0, 80.82, 0.42; GCF_002259745.1, s__Bifidobacterium myosotis, 95.0, 80.77, 0.45; GCF_009193305.1, s__Bifidobacterium cebidarum, 95.0, 80.75, 0.38; GCF_001417815.1, s__Bifidobacterium aesculapii, 95.0, 80.74, 0.45; GCF_000741215.1, s__Bifidobacterium pullorum_B, 95.0, 80.73, 0.45; GCF_008698145.1, s__Bifidobacterium vespertilionis, 95.0, 80.63, 0.39; GCF_016899725.1, s__Bifidobacterium pullorum_C, 95.0, 80.62, 0.42; GCF_000771405.1, s__Bifidobacterium pullorum, 95.0, 80.56, 0.46; GCF_012932425.1, s__Bifidobacterium sp012932425, 95.0, 80.46, 0.38; GCF_002802915.1, s__Bifidobacterium felsineum, 95.0, 80.45, 0.36; GCF_000741695.1, s__Bifidobacterium reuteri, 95.0, 80.43, 0.42; GCF_012932375.1, s__Bifidobacterium sp012932375, 95.0, 80.35, 0.37; GCF_000741715.1, s__Bifidobacterium saguini, 95.0, 80.33, 0.36; GCF_002802865.1, s__Bifidobacterium scaligerum, 95.0, 80.32, 0.35; GCF_002860405.1, s__Bifidobacterium imperatoris, 95.0, 80.31, 0.34; GCA_002298605.1, s__Bifidobacterium sp002298605, 95.0, 80.27, 0.39; GCF_009078285.1, s__Bifidobacterium jacchi, 95.0, 80.27, 0.39; GCF_018555455.1, s__Bifidobacterium sp018555455, 95.0, 80.17, 0.39; GCF_000741535.1, s__Bifidobacterium boum, 95.0, 80.05, 0.37; GCA_000741495.1, s__Bifidobacterium thermophilum_A, 95.0, 79.91, 0.36; GCF_000741575.1, s__Bifidobacterium cuniculi, 95.0, 79.9, 0.35; GCF_000741135.1, s__Bifidobacterium choerinum, 95.0, 79.83, 0.4; GCF_012932445.1, s__Bifidobacterium sp012932445, 95.0, 79.78, 0.35; GCF_004155535.1, s__Bifidobacterium pseudolongum_C, 95.0, 79.75, 0.38; GCF_010667615.1, s__Bifidobacterium choloepi, 95.0, 79.73, 0.38; GCF_003951095.1, s__Bifidobacterium goeldii, 95.0, 79.71, 0.29; GCF_000741295.1, s__Bifidobacterium globosum, 95.0, 79.7, 0.42; GCA_000771265.1, s__Bifidobacterium thermophilum, 95.0, 79.66, 0.38; GCF_002286915.1, s__Bifidobacterium italicum, 95.0, 79.56, 0.37; GCF_000771225.1, s__Bifidobacterium pseudolongum, 95.0, 79.51, 0.4; GCF_009299485.1, s__Bifidobacterium apri, 95.0, 79.42, 0.33; GCF_003952025.1, s__Bifidobacterium castoris, 95.0, 79.38, 0.36; GCF_002860345.1, s__Bifidobacterium anseris, 95.0, 79.35, 0.4; GCF_000741255.1, s__Bifidobacterium magnum, 95.0, 79.35, 0.34; GCF_000741775.1, s__Bifidobacterium subtile, 95.0, 79.24, 0.34; GCF_000741285.1, s__Bifidobacterium mongoliense, 95.0, 79.07, 0.28; GCF_009727065.1, s__Bifidobacterium canis, 95.0, 79.06, 0.31; GCF_009371885.1, s__Bifidobacterium tibiigranuli, 95.0, 79.05, 0.31; GCF_000260715.1, s__Bifidobacterium animalis, 95.0, 79.04, 0.37; GCF_002286935.1, s__Bifidobacterium criceti, 95.0, 78.85, 0.33; GCF_003315635.1, s__Bifidobacterium aemilianum, 95.0, 78.77, 0.23; GCF_002259755.1, s__Bifidobacterium hapali, 95.0, 78.76, 0.25; GCF_001563665.1, s__Bifidobacterium vaginale_A, 95.0, 78.56, 0.05; GCF_003293675.1, s__Bifidobacterium leopoldii, 95.706, 78.55, 0.06; GCF_000741205.1, s__Bifidobacterium gallicum, 95.0, 78.51, 0.25; GCA_003585845.1, s__Bifidobacterium sp003585845, 95.706, 78.49, 0.07; GCF_001042655.1, s__Bifidobacterium vaginale, 95.0, 78.45, 0.05; GCF_001546485.1, s__Bifidobacterium vaginale_D, 95.0, 78.44, 0.06; GCF_000741525.1, s__Bifidobacterium bohemicum, 95.0, 78.42, 0.21; GCF_000741765.1, s__Bifidobacterium tsurumiense, 95.0, 78.41, 0.17; GCF_003951975.1, s__Bifidobacterium dolichotidis, 95.0, 78.35, 0.13; GCF_003397705.1, s__Bifidobacterium swidsinskii, 95.6629, 78.2, 0.07; GCF_002896555.1, s__Bifidobacterium vaginale_F, 95.0, 78.13, 0.07; GCF_000741645.1, s__Bifidobacterium minimum, 95.0, 78.07, 0.26; GCF_900094885.1, s__Bifidobacterium commune, 95.0, 77.97, 0.19; GCF_000738005.1, s__Bifidobacterium crudilactis, 95.0, 77.88, 0.17; GCF_003408845.1, s__Bifidobacterium vaginale_H, 95.0, 77.84, 0.08; GCF_000263635.1, s__Bifidobacterium vaginale_C, 95.0, 77.84, 0.07; GCF_000263595.1, s__Bifidobacterium vaginale_E, 95.0, 77.79, 0.06; GCA_003585735.1, s__Bifidobacterium sp003585735, 95.0, 77.78, 0.1; GCF_001546455.1, s__Bifidobacterium vaginale_B, 95.0, 77.73, 0.07; GCF_000741705.1, s__Bifidobacterium psychraerophilum, 95.0, 77.69, 0.18; GCF_000737845.1, s__Bifidobacterium bombi, 95.0, 77.49, 0.14; GCF_003397585.1, s__Bifidobacterium piotii, 95.0, 77.07, 0.07	94.26	11	N/A	N/A
LH_276	d__Bacteria;p__Actinobacteriota;c__Actinomycetia;o__Actinomycetales;f__Bifidobacteriaceae;g__Bifidobacterium;s__Bifidobacterium callitrichidarum	GCF_003129905.1	95	d__Bacteria;p__Actinobacteriota;c__Actinomycetia;o__Actinomycetales;f__Bifidobacteriaceae;g__Bifidobacterium;s__Bifidobacterium callitrichidarum	99.26	0.91	GCF_003129905.1	95	d__Bacteria;p__Actinobacteriota;c__Actinomycetia;o__Actinomycetales;f__Bifidobacteriaceae;g__Bifidobacterium;s__Bifidobacterium callitrichidarum	99.26	0.91	d__Bacteria;p__Actinobacteriota;c__Actinomycetia;o__Actinomycetales;f__Bifidobacteriaceae;g__Bifidobacterium;s__	taxonomic classification defined by topology and ANI	topological placement and ANI have congruent species assignments	GCF_018555355.1, s__Bifidobacterium sp018555355, 95.0, 94.3, 0.81; GCF_002259745.1, s__Bifidobacterium myosotis, 95.0, 86.35, 0.73; GCF_012932375.1, s__Bifidobacterium sp012932375, 95.0, 84.64, 0.65; GCF_018555385.1, s__Bifidobacterium sp018555385, 95.0, 84.55, 0.59; GCF_002802865.1, s__Bifidobacterium scaligerum, 95.0, 84.36, 0.66; GCF_018555635.1, s__Bifidobacterium sp018555635, 95.0, 84.31, 0.57; GCF_000741695.1, s__Bifidobacterium reuteri, 95.0, 84.28, 0.6; GCF_000269965.1, s__Bifidobacterium infantis, 95.0, 84.23, 0.54; GCF_000196555.1, s__Bifidobacterium longum, 95.0, 84.16, 0.65; GCF_002860365.1, s__Bifidobacterium parmae, 95.0, 84.04, 0.58; GCF_010667645.1, s__Bifidobacterium platyrrhinorum, 95.0, 83.85, 0.61; GCF_009193305.1, s__Bifidobacterium cebidarum, 95.0, 83.85, 0.69; GCF_008698235.1, s__Bifidobacterium rousetti, 95.0, 83.82, 0.55; GCF_000741175.1, s__Bifidobacterium callitrichos, 95.0, 83.75, 0.55; GCF_018555455.1, s__Bifidobacterium sp018555455, 95.0, 83.65, 0.64; GCF_000741785.1, s__Bifidobacterium stellenboschense, 95.0, 83.59, 0.55; GCF_001417815.1, s__Bifidobacterium aesculapii, 95.0, 83.53, 0.6; GCF_012932365.1, s__Bifidobacterium sp012932365, 95.0, 83.47, 0.56; GCF_002802915.1, s__Bifidobacterium felsineum, 95.0, 83.39, 0.69; GCF_001025175.1, s__Bifidobacterium breve, 95.0, 83.19, 0.63; GCF_008698145.1, s__Bifidobacterium vespertilionis, 95.0, 83.18, 0.49; GCF_010667685.1, s__Bifidobacterium aerophilum, 95.0, 83.07, 0.54; GCF_009299505.1, s__Bifidobacterium ramosum, 95.0, 83.05, 0.56; GCF_009299475.1, s__Bifidobacterium avesanii, 95.0, 83.02, 0.53; GCF_000741715.1, s__Bifidobacterium saguini, 95.0, 83.02, 0.55; GCF_000741165.1, s__Bifidobacterium biavatii, 95.0, 82.96, 0.51; GCF_018555335.1, s__Bifidobacterium sp018555335, 95.0, 82.92, 0.53; GCF_002860405.1, s__Bifidobacterium imperatoris, 95.0, 82.86, 0.58; GCF_016899725.1, s__Bifidobacterium pullorum_C, 95.0, 82.72, 0.57; GCF_001042635.1, s__Bifidobacterium scardovii, 95.0, 82.38, 0.53; GCF_003952945.1, s__Bifidobacterium samirii, 95.0, 82.34, 0.53; GCF_009193355.1, s__Bifidobacterium leontopitheci, 95.0, 82.24, 0.49; GCF_014898155.1, s__Bifidobacterium eulemuris, 95.0, 81.97, 0.49; GCF_014898175.1, s__Bifidobacterium lemurum, 95.0, 81.95, 0.49; GCF_012932675.1, s__Bifidobacterium sp012932675, 95.0, 81.75, 0.52; GCF_001025135.1, s__Bifidobacterium bifidum, 95.0, 81.71, 0.51; GCF_000741215.1, s__Bifidobacterium pullorum_B, 95.0, 81.67, 0.54; GCF_900129045.1, s__Bifidobacterium merycicum, 95.0, 81.58, 0.49; GCF_000771405.1, s__Bifidobacterium pullorum, 95.0, 81.49, 0.56; GCF_003951095.1, s__Bifidobacterium goeldii, 95.0, 81.45, 0.39; GCF_012932425.1, s__Bifidobacterium sp012932425, 95.0, 81.42, 0.48; GCF_000010425.1, s__Bifidobacterium adolescentis, 95.0, 81.41, 0.51; GCF_009078285.1, s__Bifidobacterium jacchi, 95.0, 81.4, 0.45; GCA_002451435.1, s__Bifidobacterium sp002451435, 95.0, 81.33, 0.56; GCF_000770925.1, s__Bifidobacterium ruminantium, 95.0, 81.18, 0.48; GCF_001025155.1, s__Bifidobacterium angulatum, 95.0, 81.14, 0.46; GCF_002259755.1, s__Bifidobacterium hapali, 95.0, 80.81, 0.27; GCF_000522505.1, s__Bifidobacterium moukalabense, 95.0, 80.78, 0.45; GCF_000741575.1, s__Bifidobacterium cuniculi, 95.0, 80.55, 0.41; GCF_012932445.1, s__Bifidobacterium sp012932445, 95.0, 80.52, 0.43; GCF_001042595.1, s__Bifidobacterium dentium, 95.0, 80.48, 0.4; GCF_010667615.1, s__Bifidobacterium choloepi, 95.0, 80.42, 0.44; GCA_002298605.1, s__Bifidobacterium sp002298605, 95.0, 80.34, 0.51; GCF_001025215.1, s__Bifidobacterium pseudocatenulatum, 95.0, 80.14, 0.4; GCF_002742445.1, s__Bifidobacterium sp002742445, 95.0, 80.11, 0.4; GCF_000741135.1, s__Bifidobacterium choerinum, 95.0, 80.06, 0.46; GCF_000800455.1, s__Bifidobacterium kashiwanohense_A, 95.1942, 80.0, 0.38; GCF_001025195.1, s__Bifidobacterium catenulatum, 96.3948, 79.92, 0.41; GCF_000741295.1, s__Bifidobacterium globosum, 95.0, 79.91, 0.48; GCF_004155535.1, s__Bifidobacterium pseudolongum_C, 95.0, 79.88, 0.46; GCF_002860345.1, s__Bifidobacterium anseris, 95.0, 79.84, 0.41; GCF_002286915.1, s__Bifidobacterium italicum, 95.0, 79.81, 0.42; GCF_001042615.1, s__Bifidobacterium kashiwanohense, 96.3948, 79.78, 0.37; GCF_003952025.1, s__Bifidobacterium castoris, 95.0, 79.78, 0.4; GCA_000771265.1, s__Bifidobacterium thermophilum, 95.0, 79.48, 0.36; GCF_000741535.1, s__Bifidobacterium boum, 95.0, 79.47, 0.32; GCF_009371885.1, s__Bifidobacterium tibiigranuli, 95.0, 79.46, 0.3; GCA_000741495.1, s__Bifidobacterium thermophilum_A, 95.0, 79.35, 0.36; GCF_000741775.1, s__Bifidobacterium subtile, 95.0, 79.29, 0.33; GCF_000741285.1, s__Bifidobacterium mongoliense, 95.0, 79.27, 0.37; GCF_000771225.1, s__Bifidobacterium pseudolongum, 95.0, 79.26, 0.48; GCF_000260715.1, s__Bifidobacterium animalis, 95.0, 79.18, 0.41; GCF_000741255.1, s__Bifidobacterium magnum, 95.0, 79.07, 0.39; GCF_009299485.1, s__Bifidobacterium apri, 95.0, 79.04, 0.32; GCF_003315635.1, s__Bifidobacterium aemilianum, 95.0, 78.9, 0.32; GCF_009727065.1, s__Bifidobacterium canis, 95.0, 78.71, 0.3; GCF_002286935.1, s__Bifidobacterium criceti, 95.0, 78.71, 0.35; GCF_000741645.1, s__Bifidobacterium minimum, 95.0, 78.3, 0.3; GCF_000741525.1, s__Bifidobacterium bohemicum, 95.0, 78.29, 0.22; GCA_003585735.1, s__Bifidobacterium sp003585735, 95.0, 78.27, 0.07; GCF_000263635.1, s__Bifidobacterium vaginale_C, 95.0, 78.24, 0.06; GCF_001546485.1, s__Bifidobacterium vaginale_D, 95.0, 77.99, 0.05; GCF_000741205.1, s__Bifidobacterium gallicum, 95.0, 77.94, 0.24; GCF_000741765.1, s__Bifidobacterium tsurumiense, 95.0, 77.89, 0.16; GCF_003408845.1, s__Bifidobacterium vaginale_H, 95.0, 77.87, 0.06; GCA_003585845.1, s__Bifidobacterium sp003585845, 95.706, 77.86, 0.06; GCF_000738005.1, s__Bifidobacterium crudilactis, 95.0, 77.84, 0.17; GCF_000263595.1, s__Bifidobacterium vaginale_E, 95.0, 77.79, 0.06; GCF_001042655.1, s__Bifidobacterium vaginale, 95.0, 77.77, 0.05; GCF_900094885.1, s__Bifidobacterium commune, 95.0, 77.71, 0.18; GCF_000737845.1, s__Bifidobacterium bombi, 95.0, 77.59, 0.15; GCF_003951975.1, s__Bifidobacterium dolichotidis, 95.0, 77.55, 0.15; GCF_000741705.1, s__Bifidobacterium psychraerophilum, 95.0, 77.52, 0.19; GCF_003397705.1, s__Bifidobacterium swidsinskii, 95.6629, 77.28, 0.06; GCF_001563665.1, s__Bifidobacterium vaginale_A, 95.0, 77.28, 0.04; GCF_001546455.1, s__Bifidobacterium vaginale_B, 95.0, 77.16, 0.07; GCF_003293675.1, s__Bifidobacterium leopoldii, 95.706, 77.15, 0.07; GCF_002896555.1, s__Bifidobacterium vaginale_F, 95.0, 77.11, 0.06; GCF_003397585.1, s__Bifidobacterium piotii, 95.0, 77.06, 0.05	95.99	11	N/A	N/A
LH_298	d__Bacteria;p__Actinobacteriota;c__Actinomycetia;o__Actinomycetales;f__Bifidobacteriaceae;g__Bifidobacterium;s__Bifidobacterium adolescentis	GCF_000010425.1	95	d__Bacteria;p__Actinobacteriota;c__Actinomycetia;o__Actinomycetales;f__Bifidobacteriaceae;g__Bifidobacterium;s__Bifidobacterium adolescentis	97.62	0.84	GCF_000010425.1	95	d__Bacteria;p__Actinobacteriota;c__Actinomycetia;o__Actinomycetales;f__Bifidobacteriaceae;g__Bifidobacterium;s__Bifidobacterium adolescentis	97.62	0.84	d__Bacteria;p__Actinobacteriota;c__Actinomycetia;o__Actinomycetales;f__Bifidobacteriaceae;g__Bifidobacterium;s__	taxonomic classification defined by topology and ANI	topological placement and ANI have congruent species assignments	GCF_000770925.1, s__Bifidobacterium ruminantium, 95.0, 89.14, 0.77; GCF_002742445.1, s__Bifidobacterium sp002742445, 95.0, 84.95, 0.72; GCF_001025195.1, s__Bifidobacterium catenulatum, 96.3948, 84.94, 0.7; GCF_000800455.1, s__Bifidobacterium kashiwanohense_A, 95.1942, 84.93, 0.66; GCF_001042615.1, s__Bifidobacterium kashiwanohense, 96.3948, 84.57, 0.67; GCF_001025215.1, s__Bifidobacterium pseudocatenulatum, 95.0, 84.57, 0.71; GCA_002451435.1, s__Bifidobacterium sp002451435, 95.0, 84.09, 0.71; GCF_000522505.1, s__Bifidobacterium moukalabense, 95.0, 83.55, 0.67; GCF_001042595.1, s__Bifidobacterium dentium, 95.0, 83.17, 0.65; GCF_012932675.1, s__Bifidobacterium sp012932675, 95.0, 82.96, 0.54; GCF_900129045.1, s__Bifidobacterium merycicum, 95.0, 82.58, 0.55; GCF_001025155.1, s__Bifidobacterium angulatum, 95.0, 82.52, 0.54; GCF_018555355.1, s__Bifidobacterium sp018555355, 95.0, 81.76, 0.49; GCF_000269965.1, s__Bifidobacterium infantis, 95.0, 81.57, 0.48; GCF_003129905.1, s__Bifidobacterium callitrichidarum, 95.0, 81.51, 0.47; GCF_018555385.1, s__Bifidobacterium sp018555385, 95.0, 81.42, 0.47; GCF_002860365.1, s__Bifidobacterium parmae, 95.0, 81.37, 0.5; GCF_010667645.1, s__Bifidobacterium platyrrhinorum, 95.0, 81.35, 0.51; GCF_000196555.1, s__Bifidobacterium longum, 95.0, 81.32, 0.47; GCF_000741785.1, s__Bifidobacterium stellenboschense, 95.0, 81.29, 0.5; GCF_014898175.1, s__Bifidobacterium lemurum, 95.0, 81.24, 0.47; GCF_000741165.1, s__Bifidobacterium biavatii, 95.0, 81.24, 0.5; GCF_010667685.1, s__Bifidobacterium aerophilum, 95.0, 81.23, 0.49; GCF_009299505.1, s__Bifidobacterium ramosum, 95.0, 81.21, 0.53; GCF_001042635.1, s__Bifidobacterium scardovii, 95.0, 81.13, 0.5; GCF_014898155.1, s__Bifidobacterium eulemuris, 95.0, 81.11, 0.48; GCF_018555335.1, s__Bifidobacterium sp018555335, 95.0, 81.04, 0.49; GCF_018555635.1, s__Bifidobacterium sp018555635, 95.0, 81.03, 0.51; GCF_001025175.1, s__Bifidobacterium breve, 95.0, 81.02, 0.43; GCF_001417815.1, s__Bifidobacterium aesculapii, 95.0, 80.97, 0.47; GCF_012932365.1, s__Bifidobacterium sp012932365, 95.0, 80.97, 0.44; GCF_009299475.1, s__Bifidobacterium avesanii, 95.0, 80.96, 0.44; GCF_000741175.1, s__Bifidobacterium callitrichos, 95.0, 80.96, 0.5; GCF_001025135.1, s__Bifidobacterium bifidum, 95.0, 80.96, 0.45; GCF_009193355.1, s__Bifidobacterium leontopitheci, 95.0, 80.93, 0.47; GCF_009193305.1, s__Bifidobacterium cebidarum, 95.0, 80.85, 0.44; GCF_003952945.1, s__Bifidobacterium samirii, 95.0, 80.85, 0.49; GCF_002802915.1, s__Bifidobacterium felsineum, 95.0, 80.82, 0.39; GCF_000741215.1, s__Bifidobacterium pullorum_B, 95.0, 80.81, 0.46; GCF_016899725.1, s__Bifidobacterium pullorum_C, 95.0, 80.79, 0.44; GCF_008698235.1, s__Bifidobacterium rousetti, 95.0, 80.78, 0.47; GCF_000771405.1, s__Bifidobacterium pullorum, 95.0, 80.76, 0.5; GCF_002259745.1, s__Bifidobacterium myosotis, 95.0, 80.7, 0.5; GCF_000741695.1, s__Bifidobacterium reuteri, 95.0, 80.67, 0.44; GCF_008698145.1, s__Bifidobacterium vespertilionis, 95.0, 80.63, 0.43; GCF_000741715.1, s__Bifidobacterium saguini, 95.0, 80.6, 0.38; GCF_012932375.1, s__Bifidobacterium sp012932375, 95.0, 80.59, 0.42; GCF_018555455.1, s__Bifidobacterium sp018555455, 95.0, 80.59, 0.42; GCF_002860405.1, s__Bifidobacterium imperatoris, 95.0, 80.58, 0.38; GCF_009078285.1, s__Bifidobacterium jacchi, 95.0, 80.49, 0.41; GCF_012932425.1, s__Bifidobacterium sp012932425, 95.0, 80.42, 0.44; GCF_012932445.1, s__Bifidobacterium sp012932445, 95.0, 80.23, 0.36; GCF_002802865.1, s__Bifidobacterium scaligerum, 95.0, 80.11, 0.43; GCA_000771265.1, s__Bifidobacterium thermophilum, 95.0, 79.92, 0.38; GCF_000741535.1, s__Bifidobacterium boum, 95.0, 79.91, 0.37; GCF_000741575.1, s__Bifidobacterium cuniculi, 95.0, 79.88, 0.39; GCA_002298605.1, s__Bifidobacterium sp002298605, 95.0, 79.86, 0.43; GCF_004155535.1, s__Bifidobacterium pseudolongum_C, 95.0, 79.86, 0.39; GCF_003951095.1, s__Bifidobacterium goeldii, 95.0, 79.78, 0.33; GCF_010667615.1, s__Bifidobacterium choloepi, 95.0, 79.73, 0.39; GCF_002286915.1, s__Bifidobacterium italicum, 95.0, 79.7, 0.37; GCA_000741495.1, s__Bifidobacterium thermophilum_A, 95.0, 79.68, 0.39; GCF_000741255.1, s__Bifidobacterium magnum, 95.0, 79.68, 0.37; GCF_000741135.1, s__Bifidobacterium choerinum, 95.0, 79.64, 0.43; GCF_000741295.1, s__Bifidobacterium globosum, 95.0, 79.63, 0.44; GCF_000771225.1, s__Bifidobacterium pseudolongum, 95.0, 79.57, 0.42; GCF_009299485.1, s__Bifidobacterium apri, 95.0, 79.53, 0.37; GCF_003952025.1, s__Bifidobacterium castoris, 95.0, 79.46, 0.4; GCF_002860345.1, s__Bifidobacterium anseris, 95.0, 79.45, 0.39; GCF_000260715.1, s__Bifidobacterium animalis, 95.0, 79.23, 0.4; GCF_009371885.1, s__Bifidobacterium tibiigranuli, 95.0, 79.12, 0.34; GCF_001042655.1, s__Bifidobacterium vaginale, 95.0, 79.09, 0.05; GCF_000741285.1, s__Bifidobacterium mongoliense, 95.0, 79.03, 0.29; GCF_000741775.1, s__Bifidobacterium subtile, 95.0, 79.02, 0.36; GCF_002259755.1, s__Bifidobacterium hapali, 95.0, 79.02, 0.26; GCF_009727065.1, s__Bifidobacterium canis, 95.0, 78.97, 0.34; GCF_002286935.1, s__Bifidobacterium criceti, 95.0, 78.95, 0.35; GCF_000741205.1, s__Bifidobacterium gallicum, 95.0, 78.63, 0.28; GCF_003315635.1, s__Bifidobacterium aemilianum, 95.0, 78.49, 0.25; GCF_003951975.1, s__Bifidobacterium dolichotidis, 95.0, 78.35, 0.15; GCF_000263635.1, s__Bifidobacterium vaginale_C, 95.0, 78.35, 0.07; GCF_000741765.1, s__Bifidobacterium tsurumiense, 95.0, 78.24, 0.18; GCF_000741645.1, s__Bifidobacterium minimum, 95.0, 78.17, 0.25; GCA_003585845.1, s__Bifidobacterium sp003585845, 95.706, 78.08, 0.07; GCF_000741525.1, s__Bifidobacterium bohemicum, 95.0, 78.0, 0.22; GCF_000738005.1, s__Bifidobacterium crudilactis, 95.0, 77.95, 0.19; GCF_001546485.1, s__Bifidobacterium vaginale_D, 95.0, 77.9, 0.07; GCA_003585735.1, s__Bifidobacterium sp003585735, 95.0, 77.89, 0.1; GCF_001563665.1, s__Bifidobacterium vaginale_A, 95.0, 77.87, 0.05; GCF_003293675.1, s__Bifidobacterium leopoldii, 95.706, 77.86, 0.07; GCF_900094885.1, s__Bifidobacterium commune, 95.0, 77.84, 0.17; GCF_003408845.1, s__Bifidobacterium vaginale_H, 95.0, 77.73, 0.08; GCF_002896555.1, s__Bifidobacterium vaginale_F, 95.0, 77.73, 0.07; GCF_003397705.1, s__Bifidobacterium swidsinskii, 95.6629, 77.66, 0.07; GCF_000737845.1, s__Bifidobacterium bombi, 95.0, 77.61, 0.12; GCF_000263595.1, s__Bifidobacterium vaginale_E, 95.0, 77.55, 0.07; GCF_000741705.1, s__Bifidobacterium psychraerophilum, 95.0, 77.51, 0.18; GCF_001546455.1, s__Bifidobacterium vaginale_B, 95.0, 77.48, 0.07; GCF_003397585.1, s__Bifidobacterium piotii, 95.0, 77.41, 0.06	94.28	11	N/A	N/A
LH_307	d__Bacteria;p__Actinobacteriota;c__Actinomycetia;o__Actinomycetales;f__Bifidobacteriaceae;g__Bifidobacterium;s__Bifidobacterium reuteri	GCF_000741695.1	95	d__Bacteria;p__Actinobacteriota;c__Actinomycetia;o__Actinomycetales;f__Bifidobacteriaceae;g__Bifidobacterium;s__Bifidobacterium reuteri	97.73	0.88	GCF_000741695.1	95	d__Bacteria;p__Actinobacteriota;c__Actinomycetia;o__Actinomycetales;f__Bifidobacteriaceae;g__Bifidobacterium;s__Bifidobacterium reuteri	97.73	0.88	d__Bacteria;p__Actinobacteriota;c__Actinomycetia;o__Actinomycetales;f__Bifidobacteriaceae;g__Bifidobacterium;s__	taxonomic classification defined by topology and ANI	topological placement and ANI have congruent species assignments	GCF_002259745.1, s__Bifidobacterium myosotis, 95.0, 85.99, 0.65; GCF_003129905.1, s__Bifidobacterium callitrichidarum, 95.0, 84.15, 0.6; GCF_018555355.1, s__Bifidobacterium sp018555355, 95.0, 84.12, 0.59; GCF_018555455.1, s__Bifidobacterium sp018555455, 95.0, 83.79, 0.61; GCF_008698235.1, s__Bifidobacterium rousetti, 95.0, 83.62, 0.52; GCF_009193305.1, s__Bifidobacterium cebidarum, 95.0, 83.52, 0.68; GCF_000196555.1, s__Bifidobacterium longum, 95.0, 83.45, 0.58; GCF_000741175.1, s__Bifidobacterium callitrichos, 95.0, 83.42, 0.52; GCF_000269965.1, s__Bifidobacterium infantis, 95.0, 83.4, 0.52; GCF_002860365.1, s__Bifidobacterium parmae, 95.0, 83.18, 0.5; GCF_002802915.1, s__Bifidobacterium felsineum, 95.0, 83.06, 0.65; GCF_002802865.1, s__Bifidobacterium scaligerum, 95.0, 83.0, 0.56; GCF_018555385.1, s__Bifidobacterium sp018555385, 95.0, 83.0, 0.51; GCF_000741715.1, s__Bifidobacterium saguini, 95.0, 82.94, 0.57; GCF_018555635.1, s__Bifidobacterium sp018555635, 95.0, 82.86, 0.5; GCF_012932365.1, s__Bifidobacterium sp012932365, 95.0, 82.86, 0.45; GCF_012932375.1, s__Bifidobacterium sp012932375, 95.0, 82.84, 0.54; GCF_001417815.1, s__Bifidobacterium aesculapii, 95.0, 82.8, 0.53; GCF_002860405.1, s__Bifidobacterium imperatoris, 95.0, 82.7, 0.59; GCF_008698145.1, s__Bifidobacterium vespertilionis, 95.0, 82.59, 0.45; GCF_001025175.1, s__Bifidobacterium breve, 95.0, 82.53, 0.58; GCF_000741785.1, s__Bifidobacterium stellenboschense, 95.0, 82.38, 0.48; GCF_010667645.1, s__Bifidobacterium platyrrhinorum, 95.0, 82.24, 0.52; GCF_009078285.1, s__Bifidobacterium jacchi, 95.0, 82.16, 0.44; GCF_000741165.1, s__Bifidobacterium biavatii, 95.0, 82.01, 0.46; GCF_010667685.1, s__Bifidobacterium aerophilum, 95.0, 81.98, 0.48; GCF_018555335.1, s__Bifidobacterium sp018555335, 95.0, 81.96, 0.46; GCF_009299505.1, s__Bifidobacterium ramosum, 95.0, 81.71, 0.5; GCF_009299475.1, s__Bifidobacterium avesanii, 95.0, 81.57, 0.41; GCF_012932425.1, s__Bifidobacterium sp012932425, 95.0, 81.49, 0.44; GCF_009193355.1, s__Bifidobacterium leontopitheci, 95.0, 81.25, 0.43; GCF_001042635.1, s__Bifidobacterium scardovii, 95.0, 81.23, 0.46; GCF_014898155.1, s__Bifidobacterium eulemuris, 95.0, 81.14, 0.44; GCF_012932675.1, s__Bifidobacterium sp012932675, 95.0, 81.07, 0.45; GCF_001025135.1, s__Bifidobacterium bifidum, 95.0, 81.04, 0.47; GCF_002259755.1, s__Bifidobacterium hapali, 95.0, 81.03, 0.3; GCF_016899725.1, s__Bifidobacterium pullorum_C, 95.0, 80.92, 0.5; GCF_001025155.1, s__Bifidobacterium angulatum, 95.0, 80.92, 0.44; GCF_014898175.1, s__Bifidobacterium lemurum, 95.0, 80.91, 0.44; GCF_900129045.1, s__Bifidobacterium merycicum, 95.0, 80.88, 0.45; GCF_000010425.1, s__Bifidobacterium adolescentis, 95.0, 80.84, 0.47; GCA_002451435.1, s__Bifidobacterium sp002451435, 95.0, 80.81, 0.48; GCF_003952945.1, s__Bifidobacterium samirii, 95.0, 80.79, 0.42; GCF_000741215.1, s__Bifidobacterium pullorum_B, 95.0, 80.69, 0.46; GCF_003951095.1, s__Bifidobacterium goeldii, 95.0, 80.68, 0.36; GCF_000770925.1, s__Bifidobacterium ruminantium, 95.0, 80.47, 0.45; GCF_000771405.1, s__Bifidobacterium pullorum, 95.0, 80.46, 0.47; GCF_000522505.1, s__Bifidobacterium moukalabense, 95.0, 80.43, 0.39; GCF_000800455.1, s__Bifidobacterium kashiwanohense_A, 95.1942, 80.17, 0.36; GCF_001025215.1, s__Bifidobacterium pseudocatenulatum, 95.0, 80.15, 0.37; GCF_001042595.1, s__Bifidobacterium dentium, 95.0, 80.08, 0.35; GCF_001042615.1, s__Bifidobacterium kashiwanohense, 96.3948, 80.05, 0.37; GCF_012932445.1, s__Bifidobacterium sp012932445, 95.0, 79.99, 0.38; GCF_002742445.1, s__Bifidobacterium sp002742445, 95.0, 79.97, 0.42; GCF_001025195.1, s__Bifidobacterium catenulatum, 96.3948, 79.96, 0.4; GCA_002298605.1, s__Bifidobacterium sp002298605, 95.0, 79.83, 0.48; GCF_000741575.1, s__Bifidobacterium cuniculi, 95.0, 79.8, 0.32; GCF_004155535.1, s__Bifidobacterium pseudolongum_C, 95.0, 79.57, 0.33; GCF_000741295.1, s__Bifidobacterium globosum, 95.0, 79.46, 0.38; GCF_010667615.1, s__Bifidobacterium choloepi, 95.0, 79.43, 0.37; GCA_000741495.1, s__Bifidobacterium thermophilum_A, 95.0, 79.41, 0.32; GCF_000741135.1, s__Bifidobacterium choerinum, 95.0, 79.4, 0.37; GCF_002286915.1, s__Bifidobacterium italicum, 95.0, 79.38, 0.36; GCF_003952025.1, s__Bifidobacterium castoris, 95.0, 79.27, 0.32; GCF_000741535.1, s__Bifidobacterium boum, 95.0, 79.19, 0.32; GCA_000771265.1, s__Bifidobacterium thermophilum, 95.0, 79.18, 0.34; GCF_000771225.1, s__Bifidobacterium pseudolongum, 95.0, 79.15, 0.38; GCF_002860345.1, s__Bifidobacterium anseris, 95.0, 79.13, 0.36; GCF_000741255.1, s__Bifidobacterium magnum, 95.0, 79.1, 0.32; GCF_000260715.1, s__Bifidobacterium animalis, 95.0, 79.05, 0.34; GCF_000741285.1, s__Bifidobacterium mongoliense, 95.0, 79.01, 0.31; GCF_000741775.1, s__Bifidobacterium subtile, 95.0, 78.91, 0.3; GCF_009371885.1, s__Bifidobacterium tibiigranuli, 95.0, 78.9, 0.28; GCF_009299485.1, s__Bifidobacterium apri, 95.0, 78.85, 0.3; GCF_009727065.1, s__Bifidobacterium canis, 95.0, 78.79, 0.28; GCF_003315635.1, s__Bifidobacterium aemilianum, 95.0, 78.68, 0.24; GCF_000263635.1, s__Bifidobacterium vaginale_C, 95.0, 78.64, 0.07; GCF_002286935.1, s__Bifidobacterium criceti, 95.0, 78.64, 0.28; GCF_000741205.1, s__Bifidobacterium gallicum, 95.0, 78.61, 0.25; GCF_000263595.1, s__Bifidobacterium vaginale_E, 95.0, 78.5, 0.07; GCF_003397705.1, s__Bifidobacterium swidsinskii, 95.6629, 78.48, 0.07; GCF_001563665.1, s__Bifidobacterium vaginale_A, 95.0, 78.47, 0.05; GCF_003293675.1, s__Bifidobacterium leopoldii, 95.706, 78.45, 0.07; GCF_000741525.1, s__Bifidobacterium bohemicum, 95.0, 78.44, 0.22; GCF_000741645.1, s__Bifidobacterium minimum, 95.0, 78.35, 0.27; GCF_002896555.1, s__Bifidobacterium vaginale_F, 95.0, 78.27, 0.06; GCF_001042655.1, s__Bifidobacterium vaginale, 95.0, 78.27, 0.05; GCA_003585845.1, s__Bifidobacterium sp003585845, 95.706, 78.25, 0.07; GCA_003585735.1, s__Bifidobacterium sp003585735, 95.0, 78.13, 0.1; GCF_001546485.1, s__Bifidobacterium vaginale_D, 95.0, 78.12, 0.06; GCF_000741705.1, s__Bifidobacterium psychraerophilum, 95.0, 78.1, 0.18; GCF_003408845.1, s__Bifidobacterium vaginale_H, 95.0, 78.0, 0.07; GCF_001546455.1, s__Bifidobacterium vaginale_B, 95.0, 77.89, 0.06; GCF_000741765.1, s__Bifidobacterium tsurumiense, 95.0, 77.88, 0.16; GCF_000738005.1, s__Bifidobacterium crudilactis, 95.0, 77.87, 0.18; GCF_003951975.1, s__Bifidobacterium dolichotidis, 95.0, 77.81, 0.13; GCF_000737845.1, s__Bifidobacterium bombi, 95.0, 77.77, 0.12; GCF_900094885.1, s__Bifidobacterium commune, 95.0, 77.55, 0.2; GCF_003397585.1, s__Bifidobacterium piotii, 95.0, 76.98, 0.06	94.22	11	N/A	N/A
LH_308	d__Bacteria;p__Actinobacteriota;c__Actinomycetia;o__Actinomycetales;f__Bifidobacteriaceae;g__Bifidobacterium;s__Bifidobacterium reuteri	GCF_000741695.1	95	d__Bacteria;p__Actinobacteriota;c__Actinomycetia;o__Actinomycetales;f__Bifidobacteriaceae;g__Bifidobacterium;s__Bifidobacterium reuteri	98.31	0.9	GCF_000741695.1	95	d__Bacteria;p__Actinobacteriota;c__Actinomycetia;o__Actinomycetales;f__Bifidobacteriaceae;g__Bifidobacterium;s__Bifidobacterium reuteri	98.31	0.9	d__Bacteria;p__Actinobacteriota;c__Actinomycetia;o__Actinomycetales;f__Bifidobacteriaceae;g__Bifidobacterium;s__	taxonomic classification defined by topology and ANI	topological placement and ANI have congruent species assignments	GCF_002259745.1, s__Bifidobacterium myosotis, 95.0, 85.93, 0.64; GCF_003129905.1, s__Bifidobacterium callitrichidarum, 95.0, 84.23, 0.6; GCF_018555355.1, s__Bifidobacterium sp018555355, 95.0, 83.96, 0.6; GCF_008698235.1, s__Bifidobacterium rousetti, 95.0, 83.69, 0.51; GCF_018555455.1, s__Bifidobacterium sp018555455, 95.0, 83.54, 0.6; GCF_009193305.1, s__Bifidobacterium cebidarum, 95.0, 83.52, 0.67; GCF_000741175.1, s__Bifidobacterium callitrichos, 95.0, 83.48, 0.52; GCF_000269965.1, s__Bifidobacterium infantis, 95.0, 83.21, 0.52; GCF_002860365.1, s__Bifidobacterium parmae, 95.0, 83.18, 0.49; GCF_000196555.1, s__Bifidobacterium longum, 95.0, 83.16, 0.58; GCF_018555385.1, s__Bifidobacterium sp018555385, 95.0, 83.14, 0.5; GCF_012932375.1, s__Bifidobacterium sp012932375, 95.0, 82.95, 0.54; GCF_001417815.1, s__Bifidobacterium aesculapii, 95.0, 82.94, 0.52; GCF_002802915.1, s__Bifidobacterium felsineum, 95.0, 82.93, 0.65; GCF_018555635.1, s__Bifidobacterium sp018555635, 95.0, 82.88, 0.51; GCF_002802865.1, s__Bifidobacterium scaligerum, 95.0, 82.81, 0.56; GCF_000741715.1, s__Bifidobacterium saguini, 95.0, 82.69, 0.56; GCF_012932365.1, s__Bifidobacterium sp012932365, 95.0, 82.68, 0.46; GCF_001025175.1, s__Bifidobacterium breve, 95.0, 82.65, 0.59; GCF_002860405.1, s__Bifidobacterium imperatoris, 95.0, 82.54, 0.58; GCF_008698145.1, s__Bifidobacterium vespertilionis, 95.0, 82.44, 0.45; GCF_009078285.1, s__Bifidobacterium jacchi, 95.0, 82.39, 0.44; GCF_000741785.1, s__Bifidobacterium stellenboschense, 95.0, 82.3, 0.48; GCF_010667645.1, s__Bifidobacterium platyrrhinorum, 95.0, 82.24, 0.51; GCF_018555335.1, s__Bifidobacterium sp018555335, 95.0, 82.06, 0.44; GCF_000741165.1, s__Bifidobacterium biavatii, 95.0, 81.98, 0.46; GCF_010667685.1, s__Bifidobacterium aerophilum, 95.0, 81.95, 0.48; GCF_009299505.1, s__Bifidobacterium ramosum, 95.0, 81.81, 0.49; GCF_012932425.1, s__Bifidobacterium sp012932425, 95.0, 81.55, 0.43; GCF_009299475.1, s__Bifidobacterium avesanii, 95.0, 81.45, 0.43; GCF_014898175.1, s__Bifidobacterium lemurum, 95.0, 81.34, 0.44; GCF_009193355.1, s__Bifidobacterium leontopitheci, 95.0, 81.33, 0.45; GCF_014898155.1, s__Bifidobacterium eulemuris, 95.0, 81.19, 0.42; GCF_001042635.1, s__Bifidobacterium scardovii, 95.0, 81.1, 0.45; GCA_002451435.1, s__Bifidobacterium sp002451435, 95.0, 81.04, 0.5; GCF_012932675.1, s__Bifidobacterium sp012932675, 95.0, 81.01, 0.44; GCF_001025135.1, s__Bifidobacterium bifidum, 95.0, 80.95, 0.49; GCF_000010425.1, s__Bifidobacterium adolescentis, 95.0, 80.91, 0.46; GCF_016899725.1, s__Bifidobacterium pullorum_C, 95.0, 80.89, 0.49; GCF_003952945.1, s__Bifidobacterium samirii, 95.0, 80.88, 0.42; GCF_900129045.1, s__Bifidobacterium merycicum, 95.0, 80.82, 0.44; GCF_000741215.1, s__Bifidobacterium pullorum_B, 95.0, 80.71, 0.47; GCF_001025155.1, s__Bifidobacterium angulatum, 95.0, 80.65, 0.42; GCF_002259755.1, s__Bifidobacterium hapali, 95.0, 80.64, 0.29; GCF_003951095.1, s__Bifidobacterium goeldii, 95.0, 80.59, 0.35; GCF_000522505.1, s__Bifidobacterium moukalabense, 95.0, 80.47, 0.38; GCF_000770925.1, s__Bifidobacterium ruminantium, 95.0, 80.43, 0.45; GCF_000771405.1, s__Bifidobacterium pullorum, 95.0, 80.43, 0.49; GCF_001042595.1, s__Bifidobacterium dentium, 95.0, 80.12, 0.36; GCF_012932445.1, s__Bifidobacterium sp012932445, 95.0, 80.03, 0.37; GCA_002298605.1, s__Bifidobacterium sp002298605, 95.0, 80.03, 0.45; GCF_001025215.1, s__Bifidobacterium pseudocatenulatum, 95.0, 79.99, 0.37; GCF_002742445.1, s__Bifidobacterium sp002742445, 95.0, 79.95, 0.43; GCF_001025195.1, s__Bifidobacterium catenulatum, 96.3948, 79.93, 0.39; GCF_000800455.1, s__Bifidobacterium kashiwanohense_A, 95.1942, 79.92, 0.37; GCF_001042615.1, s__Bifidobacterium kashiwanohense, 96.3948, 79.84, 0.37; GCF_004155535.1, s__Bifidobacterium pseudolongum_C, 95.0, 79.79, 0.35; GCF_000741575.1, s__Bifidobacterium cuniculi, 95.0, 79.67, 0.33; GCA_000741495.1, s__Bifidobacterium thermophilum_A, 95.0, 79.58, 0.33; GCF_010667615.1, s__Bifidobacterium choloepi, 95.0, 79.57, 0.36; GCF_000741135.1, s__Bifidobacterium choerinum, 95.0, 79.42, 0.34; GCA_000771265.1, s__Bifidobacterium thermophilum, 95.0, 79.37, 0.33; GCF_000741295.1, s__Bifidobacterium globosum, 95.0, 79.28, 0.38; GCF_002286915.1, s__Bifidobacterium italicum, 95.0, 79.23, 0.34; GCF_003952025.1, s__Bifidobacterium castoris, 95.0, 79.16, 0.32; GCF_000771225.1, s__Bifidobacterium pseudolongum, 95.0, 79.12, 0.37; GCF_009299485.1, s__Bifidobacterium apri, 95.0, 79.07, 0.29; GCF_000741255.1, s__Bifidobacterium magnum, 95.0, 79.06, 0.33; GCF_000741535.1, s__Bifidobacterium boum, 95.0, 79.03, 0.32; GCF_002860345.1, s__Bifidobacterium anseris, 95.0, 79.03, 0.34; GCF_009371885.1, s__Bifidobacterium tibiigranuli, 95.0, 78.83, 0.27; GCF_000741285.1, s__Bifidobacterium mongoliense, 95.0, 78.81, 0.3; GCF_000260715.1, s__Bifidobacterium animalis, 95.0, 78.8, 0.36; GCF_000741775.1, s__Bifidobacterium subtile, 95.0, 78.76, 0.29; GCF_000263635.1, s__Bifidobacterium vaginale_C, 95.0, 78.66, 0.07; GCF_009727065.1, s__Bifidobacterium canis, 95.0, 78.55, 0.29; GCF_002896555.1, s__Bifidobacterium vaginale_F, 95.0, 78.5, 0.06; GCF_000741205.1, s__Bifidobacterium gallicum, 95.0, 78.41, 0.24; GCF_000741525.1, s__Bifidobacterium bohemicum, 95.0, 78.4, 0.21; GCF_002286935.1, s__Bifidobacterium criceti, 95.0, 78.38, 0.3; GCF_003315635.1, s__Bifidobacterium aemilianum, 95.0, 78.37, 0.25; GCF_001042655.1, s__Bifidobacterium vaginale, 95.0, 78.37, 0.05; GCF_003397705.1, s__Bifidobacterium swidsinskii, 95.6629, 78.28, 0.06; GCA_003585735.1, s__Bifidobacterium sp003585735, 95.0, 78.26, 0.08; GCF_000263595.1, s__Bifidobacterium vaginale_E, 95.0, 78.23, 0.06; GCF_003408845.1, s__Bifidobacterium vaginale_H, 95.0, 78.17, 0.07; GCF_003293675.1, s__Bifidobacterium leopoldii, 95.706, 78.1, 0.07; GCF_001546485.1, s__Bifidobacterium vaginale_D, 95.0, 78.09, 0.06; GCF_001563665.1, s__Bifidobacterium vaginale_A, 95.0, 78.07, 0.05; GCF_001546455.1, s__Bifidobacterium vaginale_B, 95.0, 78.01, 0.06; GCF_000741645.1, s__Bifidobacterium minimum, 95.0, 77.96, 0.27; GCF_000741705.1, s__Bifidobacterium psychraerophilum, 95.0, 77.91, 0.18; GCF_000741765.1, s__Bifidobacterium tsurumiense, 95.0, 77.9, 0.16; GCA_003585845.1, s__Bifidobacterium sp003585845, 95.706, 77.83, 0.07; GCF_000738005.1, s__Bifidobacterium crudilactis, 95.0, 77.82, 0.19; GCF_003951975.1, s__Bifidobacterium dolichotidis, 95.0, 77.44, 0.14; GCF_000737845.1, s__Bifidobacterium bombi, 95.0, 77.36, 0.15; GCF_900094885.1, s__Bifidobacterium commune, 95.0, 77.2, 0.21; GCF_003397585.1, s__Bifidobacterium piotii, 95.0, 77.09, 0.05	95.06	11	N/A	N/A
LH_309	d__Bacteria;p__Actinobacteriota;c__Actinomycetia;o__Actinomycetales;f__Bifidobacteriaceae;g__Bifidobacterium;s__Bifidobacterium rousetti	GCF_008698235.1	95	d__Bacteria;p__Actinobacteriota;c__Actinomycetia;o__Actinomycetales;f__Bifidobacteriaceae;g__Bifidobacterium;s__Bifidobacterium rousetti	96.91	0.86	GCF_008698235.1	95	d__Bacteria;p__Actinobacteriota;c__Actinomycetia;o__Actinomycetales;f__Bifidobacteriaceae;g__Bifidobacterium;s__Bifidobacterium rousetti	96.91	0.86	d__Bacteria;p__Actinobacteriota;c__Actinomycetia;o__Actinomycetales;f__Bifidobacteriaceae;g__Bifidobacterium;s__	taxonomic classification defined by topology and ANI	topological placement and ANI have congruent species assignments	GCF_000741175.1, s__Bifidobacterium callitrichos, 95.0, 91.27, 0.77; GCF_018555385.1, s__Bifidobacterium sp018555385, 95.0, 88.91, 0.73; GCF_018555635.1, s__Bifidobacterium sp018555635, 95.0, 86.59, 0.64; GCF_010667645.1, s__Bifidobacterium platyrrhinorum, 95.0, 86.55, 0.65; GCF_002860365.1, s__Bifidobacterium parmae, 95.0, 86.53, 0.64; GCF_001417815.1, s__Bifidobacterium aesculapii, 95.0, 86.41, 0.66; GCF_000741785.1, s__Bifidobacterium stellenboschense, 95.0, 86.21, 0.64; GCF_018555355.1, s__Bifidobacterium sp018555355, 95.0, 83.96, 0.56; GCF_003129905.1, s__Bifidobacterium callitrichidarum, 95.0, 83.67, 0.55; GCF_000741165.1, s__Bifidobacterium biavatii, 95.0, 83.67, 0.56; GCF_009299505.1, s__Bifidobacterium ramosum, 95.0, 83.61, 0.57; GCF_002259745.1, s__Bifidobacterium myosotis, 95.0, 83.58, 0.58; GCF_009193355.1, s__Bifidobacterium leontopitheci, 95.0, 83.54, 0.53; GCF_012932365.1, s__Bifidobacterium sp012932365, 95.0, 83.53, 0.58; GCF_010667685.1, s__Bifidobacterium aerophilum, 95.0, 83.46, 0.55; GCF_009299475.1, s__Bifidobacterium avesanii, 95.0, 83.45, 0.55; GCF_008698145.1, s__Bifidobacterium vespertilionis, 95.0, 83.42, 0.56; GCF_001042635.1, s__Bifidobacterium scardovii, 95.0, 83.41, 0.56; GCF_003952945.1, s__Bifidobacterium samirii, 95.0, 83.35, 0.54; GCF_016899725.1, s__Bifidobacterium pullorum_C, 95.0, 83.14, 0.6; GCF_018555335.1, s__Bifidobacterium sp018555335, 95.0, 83.02, 0.57; GCF_000741695.1, s__Bifidobacterium reuteri, 95.0, 82.82, 0.52; GCF_000196555.1, s__Bifidobacterium longum, 95.0, 82.65, 0.5; GCF_000269965.1, s__Bifidobacterium infantis, 95.0, 82.49, 0.45; GCF_009078285.1, s__Bifidobacterium jacchi, 95.0, 82.31, 0.5; GCF_001025135.1, s__Bifidobacterium bifidum, 95.0, 82.24, 0.56; GCF_014898175.1, s__Bifidobacterium lemurum, 95.0, 82.24, 0.47; GCF_000741215.1, s__Bifidobacterium pullorum_B, 95.0, 82.1, 0.55; GCF_000771405.1, s__Bifidobacterium pullorum, 95.0, 82.07, 0.56; GCF_014898155.1, s__Bifidobacterium eulemuris, 95.0, 81.99, 0.49; GCF_012932675.1, s__Bifidobacterium sp012932675, 95.0, 81.76, 0.52; GCF_001025175.1, s__Bifidobacterium breve, 95.0, 81.71, 0.49; GCF_018555455.1, s__Bifidobacterium sp018555455, 95.0, 81.57, 0.46; GCF_009193305.1, s__Bifidobacterium cebidarum, 95.0, 81.49, 0.49; GCF_000741135.1, s__Bifidobacterium choerinum, 95.0, 81.44, 0.55; GCF_002802865.1, s__Bifidobacterium scaligerum, 95.0, 81.41, 0.43; GCF_900129045.1, s__Bifidobacterium merycicum, 95.0, 81.4, 0.52; GCF_010667615.1, s__Bifidobacterium choloepi, 95.0, 81.36, 0.5; GCF_012932375.1, s__Bifidobacterium sp012932375, 95.0, 81.36, 0.44; GCF_012932425.1, s__Bifidobacterium sp012932425, 95.0, 81.22, 0.4; GCA_002451435.1, s__Bifidobacterium sp002451435, 95.0, 81.22, 0.58; GCF_002286915.1, s__Bifidobacterium italicum, 95.0, 81.15, 0.5; GCF_003952025.1, s__Bifidobacterium castoris, 95.0, 81.11, 0.47; GCF_002802915.1, s__Bifidobacterium felsineum, 95.0, 81.1, 0.46; GCF_000010425.1, s__Bifidobacterium adolescentis, 95.0, 81.05, 0.51; GCF_000770925.1, s__Bifidobacterium ruminantium, 95.0, 81.05, 0.47; GCF_001025155.1, s__Bifidobacterium angulatum, 95.0, 80.97, 0.48; GCF_000741715.1, s__Bifidobacterium saguini, 95.0, 80.92, 0.36; GCF_002860405.1, s__Bifidobacterium imperatoris, 95.0, 80.86, 0.37; GCF_000741575.1, s__Bifidobacterium cuniculi, 95.0, 80.83, 0.41; GCF_012932445.1, s__Bifidobacterium sp012932445, 95.0, 80.68, 0.43; GCF_002860345.1, s__Bifidobacterium anseris, 95.0, 80.66, 0.51; GCA_002298605.1, s__Bifidobacterium sp002298605, 95.0, 80.42, 0.52; GCF_000741295.1, s__Bifidobacterium globosum, 95.0, 80.4, 0.51; GCF_000522505.1, s__Bifidobacterium moukalabense, 95.0, 80.39, 0.42; GCF_003951095.1, s__Bifidobacterium goeldii, 95.0, 80.37, 0.39; GCF_004155535.1, s__Bifidobacterium pseudolongum_C, 95.0, 80.3, 0.48; GCF_000771225.1, s__Bifidobacterium pseudolongum, 95.0, 80.17, 0.5; GCF_001042595.1, s__Bifidobacterium dentium, 95.0, 80.01, 0.36; GCF_001042615.1, s__Bifidobacterium kashiwanohense, 96.3948, 79.97, 0.31; GCF_002259755.1, s__Bifidobacterium hapali, 95.0, 79.95, 0.28; GCF_001025215.1, s__Bifidobacterium pseudocatenulatum, 95.0, 79.94, 0.35; GCF_002286935.1, s__Bifidobacterium criceti, 95.0, 79.85, 0.43; GCF_001025195.1, s__Bifidobacterium catenulatum, 96.3948, 79.82, 0.36; GCA_000741495.1, s__Bifidobacterium thermophilum_A, 95.0, 79.8, 0.36; GCA_000771265.1, s__Bifidobacterium thermophilum, 95.0, 79.75, 0.37; GCF_000800455.1, s__Bifidobacterium kashiwanohense_A, 95.1942, 79.7, 0.34; GCF_000741285.1, s__Bifidobacterium mongoliense, 95.0, 79.57, 0.36; GCF_000741775.1, s__Bifidobacterium subtile, 95.0, 79.54, 0.36; GCF_009371885.1, s__Bifidobacterium tibiigranuli, 95.0, 79.54, 0.34; GCF_000741535.1, s__Bifidobacterium boum, 95.0, 79.53, 0.34; GCF_002742445.1, s__Bifidobacterium sp002742445, 95.0, 79.48, 0.4; GCF_000260715.1, s__Bifidobacterium animalis, 95.0, 79.2, 0.43; GCF_002896555.1, s__Bifidobacterium vaginale_F, 95.0, 79.17, 0.04; GCF_009299485.1, s__Bifidobacterium apri, 95.0, 79.0, 0.33; GCF_000741255.1, s__Bifidobacterium magnum, 95.0, 78.97, 0.36; GCF_000741645.1, s__Bifidobacterium minimum, 95.0, 78.82, 0.32; GCF_009727065.1, s__Bifidobacterium canis, 95.0, 78.78, 0.34; GCF_001042655.1, s__Bifidobacterium vaginale, 95.0, 78.72, 0.04; GCA_003585735.1, s__Bifidobacterium sp003585735, 95.0, 78.69, 0.06; GCF_003315635.1, s__Bifidobacterium aemilianum, 95.0, 78.69, 0.28; GCA_003585845.1, s__Bifidobacterium sp003585845, 95.706, 78.61, 0.06; GCF_001546485.1, s__Bifidobacterium vaginale_D, 95.0, 78.46, 0.04; GCF_001563665.1, s__Bifidobacterium vaginale_A, 95.0, 78.46, 0.04; GCF_000263635.1, s__Bifidobacterium vaginale_C, 95.0, 78.43, 0.05; GCF_000263595.1, s__Bifidobacterium vaginale_E, 95.0, 78.39, 0.06; GCF_000741205.1, s__Bifidobacterium gallicum, 95.0, 78.28, 0.24; GCF_003397705.1, s__Bifidobacterium swidsinskii, 95.6629, 78.23, 0.06; GCF_003408845.1, s__Bifidobacterium vaginale_H, 95.0, 78.1, 0.06; GCF_000741765.1, s__Bifidobacterium tsurumiense, 95.0, 78.08, 0.13; GCF_000741525.1, s__Bifidobacterium bohemicum, 95.0, 77.94, 0.24; GCF_000741705.1, s__Bifidobacterium psychraerophilum, 95.0, 77.88, 0.16; GCF_003293675.1, s__Bifidobacterium leopoldii, 95.706, 77.84, 0.05; GCF_000738005.1, s__Bifidobacterium crudilactis, 95.0, 77.78, 0.17; GCF_001546455.1, s__Bifidobacterium vaginale_B, 95.0, 77.76, 0.05; GCF_003951975.1, s__Bifidobacterium dolichotidis, 95.0, 77.74, 0.12; GCF_900094885.1, s__Bifidobacterium commune, 95.0, 77.72, 0.19; GCF_000737845.1, s__Bifidobacterium bombi, 95.0, 77.64, 0.12; GCF_003397585.1, s__Bifidobacterium piotii, 95.0, 76.96, 0.04	94.54	11	N/A	N/A
LH_312	d__Bacteria;p__Actinobacteriota;c__Actinomycetia;o__Actinomycetales;f__Bifidobacteriaceae;g__Bifidobacterium;s__	N/A	N/A	N/A	N/A	N/A	N/A	N/A	N/A	N/A	N/A	d__Bacteria;p__Actinobacteriota;c__Actinomycetia;o__Actinomycetales;f__Bifidobacteriaceae;g__Bifidobacterium;s__	taxonomic classification defined by topology and ANI	classification based on placement in class-level tree	GCF_002860405.1, s__Bifidobacterium imperatoris, 95.0, 87.82, 0.76; GCF_000741715.1, s__Bifidobacterium saguini, 95.0, 86.86, 0.72; GCF_018555455.1, s__Bifidobacterium sp018555455, 95.0, 84.59, 0.66; GCF_002802915.1, s__Bifidobacterium felsineum, 95.0, 84.43, 0.72; GCF_009193305.1, s__Bifidobacterium cebidarum, 95.0, 84.25, 0.74; GCF_012932375.1, s__Bifidobacterium sp012932375, 95.0, 82.69, 0.55; GCF_002802865.1, s__Bifidobacterium scaligerum, 95.0, 82.6, 0.53; GCF_003129905.1, s__Bifidobacterium callitrichidarum, 95.0, 82.36, 0.56; GCF_000196555.1, s__Bifidobacterium longum, 95.0, 82.24, 0.55; GCF_018555355.1, s__Bifidobacterium sp018555355, 95.0, 82.21, 0.56; GCF_000741695.1, s__Bifidobacterium reuteri, 95.0, 82.15, 0.55; GCF_000269965.1, s__Bifidobacterium infantis, 95.0, 82.07, 0.46; GCF_001025175.1, s__Bifidobacterium breve, 95.0, 81.89, 0.55; GCF_002259745.1, s__Bifidobacterium myosotis, 95.0, 81.51, 0.49; GCF_018555385.1, s__Bifidobacterium sp018555385, 95.0, 80.7, 0.37; GCF_018555635.1, s__Bifidobacterium sp018555635, 95.0, 80.53, 0.36; GCF_012932675.1, s__Bifidobacterium sp012932675, 95.0, 80.51, 0.35; GCF_008698235.1, s__Bifidobacterium rousetti, 95.0, 80.51, 0.35; GCF_000741175.1, s__Bifidobacterium callitrichos, 95.0, 80.49, 0.36; GCF_000741165.1, s__Bifidobacterium biavatii, 95.0, 80.43, 0.35; GCF_012932425.1, s__Bifidobacterium sp012932425, 95.0, 80.39, 0.39; GCF_002860365.1, s__Bifidobacterium parmae, 95.0, 80.37, 0.36; GCF_018555335.1, s__Bifidobacterium sp018555335, 95.0, 80.36, 0.33; GCF_010667645.1, s__Bifidobacterium platyrrhinorum, 95.0, 80.35, 0.37; GCF_001025155.1, s__Bifidobacterium angulatum, 95.0, 80.35, 0.37; GCF_010667685.1, s__Bifidobacterium aerophilum, 95.0, 80.34, 0.36; GCF_000741785.1, s__Bifidobacterium stellenboschense, 95.0, 80.3, 0.35; GCF_000010425.1, s__Bifidobacterium adolescentis, 95.0, 80.3, 0.39; GCF_003951095.1, s__Bifidobacterium goeldii, 95.0, 80.28, 0.35; GCF_000770925.1, s__Bifidobacterium ruminantium, 95.0, 80.26, 0.34; GCF_900129045.1, s__Bifidobacterium merycicum, 95.0, 80.13, 0.37; GCF_001042615.1, s__Bifidobacterium kashiwanohense, 96.3948, 80.1, 0.34; GCF_001025215.1, s__Bifidobacterium pseudocatenulatum, 95.0, 80.09, 0.35; GCF_009299505.1, s__Bifidobacterium ramosum, 95.0, 80.08, 0.33; GCF_002742445.1, s__Bifidobacterium sp002742445, 95.0, 80.0, 0.37; GCF_008698145.1, s__Bifidobacterium vespertilionis, 95.0, 80.0, 0.28; GCF_012932365.1, s__Bifidobacterium sp012932365, 95.0, 79.99, 0.3; GCF_001025195.1, s__Bifidobacterium catenulatum, 96.3948, 79.97, 0.36; GCF_001417815.1, s__Bifidobacterium aesculapii, 95.0, 79.95, 0.36; GCF_000800455.1, s__Bifidobacterium kashiwanohense_A, 95.1942, 79.92, 0.32; GCF_009299475.1, s__Bifidobacterium avesanii, 95.0, 79.89, 0.29; GCF_009193355.1, s__Bifidobacterium leontopitheci, 95.0, 79.87, 0.34; GCA_002451435.1, s__Bifidobacterium sp002451435, 95.0, 79.87, 0.37; GCF_001025135.1, s__Bifidobacterium bifidum, 95.0, 79.84, 0.34; GCF_000522505.1, s__Bifidobacterium moukalabense, 95.0, 79.77, 0.31; GCF_014898175.1, s__Bifidobacterium lemurum, 95.0, 79.71, 0.33; GCF_001042635.1, s__Bifidobacterium scardovii, 95.0, 79.69, 0.34; GCF_001042595.1, s__Bifidobacterium dentium, 95.0, 79.61, 0.3; GCF_002259755.1, s__Bifidobacterium hapali, 95.0, 79.58, 0.24; GCF_003952945.1, s__Bifidobacterium samirii, 95.0, 79.55, 0.28; GCF_009078285.1, s__Bifidobacterium jacchi, 95.0, 79.55, 0.29; GCF_014898155.1, s__Bifidobacterium eulemuris, 95.0, 79.49, 0.33; GCF_016899725.1, s__Bifidobacterium pullorum_C, 95.0, 79.42, 0.33; GCF_000771405.1, s__Bifidobacterium pullorum, 95.0, 79.34, 0.33; GCF_012932445.1, s__Bifidobacterium sp012932445, 95.0, 79.26, 0.29; GCF_000741215.1, s__Bifidobacterium pullorum_B, 95.0, 79.24, 0.34; GCF_000741535.1, s__Bifidobacterium boum, 95.0, 79.16, 0.25; GCA_000741495.1, s__Bifidobacterium thermophilum_A, 95.0, 79.12, 0.25; GCA_002298605.1, s__Bifidobacterium sp002298605, 95.0, 79.06, 0.36; GCA_000771265.1, s__Bifidobacterium thermophilum, 95.0, 78.8, 0.26; GCF_004155535.1, s__Bifidobacterium pseudolongum_C, 95.0, 78.77, 0.21; GCF_009299485.1, s__Bifidobacterium apri, 95.0, 78.7, 0.23; GCF_000741575.1, s__Bifidobacterium cuniculi, 95.0, 78.62, 0.22; GCF_000771225.1, s__Bifidobacterium pseudolongum, 95.0, 78.6, 0.24; GCF_000741295.1, s__Bifidobacterium globosum, 95.0, 78.54, 0.24; GCF_000741135.1, s__Bifidobacterium choerinum, 95.0, 78.51, 0.22; GCF_010667615.1, s__Bifidobacterium choloepi, 95.0, 78.46, 0.23; GCF_000260715.1, s__Bifidobacterium animalis, 95.0, 78.43, 0.26; GCF_000741255.1, s__Bifidobacterium magnum, 95.0, 78.39, 0.27; GCF_000741765.1, s__Bifidobacterium tsurumiense, 95.0, 78.31, 0.17; GCF_009371885.1, s__Bifidobacterium tibiigranuli, 95.0, 78.31, 0.19; GCF_002286915.1, s__Bifidobacterium italicum, 95.0, 78.31, 0.21; GCF_009727065.1, s__Bifidobacterium canis, 95.0, 78.3, 0.23; GCF_000741205.1, s__Bifidobacterium gallicum, 95.0, 78.28, 0.22; GCF_003952025.1, s__Bifidobacterium castoris, 95.0, 78.21, 0.19; GCF_002860345.1, s__Bifidobacterium anseris, 95.0, 78.2, 0.23; GCF_003951975.1, s__Bifidobacterium dolichotidis, 95.0, 78.08, 0.17; GCF_000741285.1, s__Bifidobacterium mongoliense, 95.0, 78.05, 0.18; GCF_000263635.1, s__Bifidobacterium vaginale_C, 95.0, 78.03, 0.09; GCF_000741775.1, s__Bifidobacterium subtile, 95.0, 78.03, 0.19; GCF_000263595.1, s__Bifidobacterium vaginale_E, 95.0, 78.01, 0.09; GCF_003408845.1, s__Bifidobacterium vaginale_H, 95.0, 78.0, 0.08; GCF_000738005.1, s__Bifidobacterium crudilactis, 95.0, 77.82, 0.11; GCF_001546485.1, s__Bifidobacterium vaginale_D, 95.0, 77.79, 0.07; GCF_003315635.1, s__Bifidobacterium aemilianum, 95.0, 77.78, 0.18; GCF_002286935.1, s__Bifidobacterium criceti, 95.0, 77.72, 0.19; GCF_001042655.1, s__Bifidobacterium vaginale, 95.0, 77.69, 0.06; GCF_003293675.1, s__Bifidobacterium leopoldii, 95.706, 77.57, 0.09; GCF_900094885.1, s__Bifidobacterium commune, 95.0, 77.56, 0.16; GCF_000741705.1, s__Bifidobacterium psychraerophilum, 95.0, 77.54, 0.12; GCA_003585845.1, s__Bifidobacterium sp003585845, 95.706, 77.47, 0.1; GCF_000741645.1, s__Bifidobacterium minimum, 95.0, 77.43, 0.17; GCA_003585735.1, s__Bifidobacterium sp003585735, 95.0, 77.43, 0.12; GCF_002896555.1, s__Bifidobacterium vaginale_F, 95.0, 77.43, 0.07; GCF_000741525.1, s__Bifidobacterium bohemicum, 95.0, 77.41, 0.18; GCF_001546455.1, s__Bifidobacterium vaginale_B, 95.0, 77.34, 0.08; GCF_003397705.1, s__Bifidobacterium swidsinskii, 95.6629, 77.25, 0.09; GCF_001563665.1, s__Bifidobacterium vaginale_A, 95.0, 77.23, 0.05; GCF_003397585.1, s__Bifidobacterium piotii, 95.0, 76.84, 0.06; GCF_000737845.1, s__Bifidobacterium bombi, 95.0, 76.81, 0.1	95.14	11	0.9969942252495754	Genome not assigned to closest species as it falls outside its pre-defined ANI radius
LH_315	d__Bacteria;p__Actinobacteriota;c__Actinomycetia;o__Actinomycetales;f__Bifidobacteriaceae;g__Bifidobacterium;s__Bifidobacterium callitrichidarum	GCF_003129905.1	95	d__Bacteria;p__Actinobacteriota;c__Actinomycetia;o__Actinomycetales;f__Bifidobacteriaceae;g__Bifidobacterium;s__Bifidobacterium callitrichidarum	98.52	0.89	GCF_003129905.1	95	d__Bacteria;p__Actinobacteriota;c__Actinomycetia;o__Actinomycetales;f__Bifidobacteriaceae;g__Bifidobacterium;s__Bifidobacterium callitrichidarum	98.52	0.89	d__Bacteria;p__Actinobacteriota;c__Actinomycetia;o__Actinomycetales;f__Bifidobacteriaceae;g__Bifidobacterium;s__	taxonomic classification defined by topology and ANI	topological placement and ANI have congruent species assignments	GCF_018555355.1, s__Bifidobacterium sp018555355, 95.0, 94.51, 0.84; GCF_002259745.1, s__Bifidobacterium myosotis, 95.0, 86.32, 0.71; GCF_018555385.1, s__Bifidobacterium sp018555385, 95.0, 84.32, 0.6; GCF_000269965.1, s__Bifidobacterium infantis, 95.0, 84.3, 0.53; GCF_012932375.1, s__Bifidobacterium sp012932375, 95.0, 84.28, 0.61; GCF_000196555.1, s__Bifidobacterium longum, 95.0, 84.23, 0.65; GCF_018555635.1, s__Bifidobacterium sp018555635, 95.0, 84.1, 0.56; GCF_002802865.1, s__Bifidobacterium scaligerum, 95.0, 84.08, 0.66; GCF_000741695.1, s__Bifidobacterium reuteri, 95.0, 84.06, 0.6; GCF_002860365.1, s__Bifidobacterium parmae, 95.0, 83.94, 0.57; GCF_009193305.1, s__Bifidobacterium cebidarum, 95.0, 83.87, 0.69; GCF_000741175.1, s__Bifidobacterium callitrichos, 95.0, 83.73, 0.54; GCF_010667645.1, s__Bifidobacterium platyrrhinorum, 95.0, 83.7, 0.63; GCF_008698235.1, s__Bifidobacterium rousetti, 95.0, 83.66, 0.54; GCF_018555455.1, s__Bifidobacterium sp018555455, 95.0, 83.57, 0.64; GCF_000741785.1, s__Bifidobacterium stellenboschense, 95.0, 83.48, 0.57; GCF_002802915.1, s__Bifidobacterium felsineum, 95.0, 83.42, 0.69; GCF_001417815.1, s__Bifidobacterium aesculapii, 95.0, 83.35, 0.57; GCF_012932365.1, s__Bifidobacterium sp012932365, 95.0, 83.27, 0.56; GCF_009299475.1, s__Bifidobacterium avesanii, 95.0, 83.21, 0.52; GCF_001025175.1, s__Bifidobacterium breve, 95.0, 83.17, 0.65; GCF_010667685.1, s__Bifidobacterium aerophilum, 95.0, 83.13, 0.55; GCF_008698145.1, s__Bifidobacterium vespertilionis, 95.0, 83.08, 0.49; GCF_002860405.1, s__Bifidobacterium imperatoris, 95.0, 82.89, 0.58; GCF_018555335.1, s__Bifidobacterium sp018555335, 95.0, 82.85, 0.53; GCF_000741165.1, s__Bifidobacterium biavatii, 95.0, 82.83, 0.52; GCF_000741715.1, s__Bifidobacterium saguini, 95.0, 82.83, 0.56; GCF_009299505.1, s__Bifidobacterium ramosum, 95.0, 82.81, 0.55; GCF_016899725.1, s__Bifidobacterium pullorum_C, 95.0, 82.54, 0.59; GCF_001042635.1, s__Bifidobacterium scardovii, 95.0, 82.43, 0.52; GCF_003952945.1, s__Bifidobacterium samirii, 95.0, 82.26, 0.52; GCF_009193355.1, s__Bifidobacterium leontopitheci, 95.0, 82.16, 0.5; GCF_014898175.1, s__Bifidobacterium lemurum, 95.0, 82.13, 0.5; GCF_014898155.1, s__Bifidobacterium eulemuris, 95.0, 82.06, 0.49; GCF_012932675.1, s__Bifidobacterium sp012932675, 95.0, 81.89, 0.52; GCF_001025135.1, s__Bifidobacterium bifidum, 95.0, 81.83, 0.5; GCF_900129045.1, s__Bifidobacterium merycicum, 95.0, 81.65, 0.5; GCF_000741215.1, s__Bifidobacterium pullorum_B, 95.0, 81.65, 0.56; GCF_012932425.1, s__Bifidobacterium sp012932425, 95.0, 81.64, 0.46; GCF_000771405.1, s__Bifidobacterium pullorum, 95.0, 81.55, 0.58; GCF_009078285.1, s__Bifidobacterium jacchi, 95.0, 81.41, 0.46; GCF_000010425.1, s__Bifidobacterium adolescentis, 95.0, 81.39, 0.53; GCF_000770925.1, s__Bifidobacterium ruminantium, 95.0, 81.27, 0.48; GCA_002451435.1, s__Bifidobacterium sp002451435, 95.0, 81.27, 0.56; GCF_001025155.1, s__Bifidobacterium angulatum, 95.0, 81.18, 0.47; GCF_003951095.1, s__Bifidobacterium goeldii, 95.0, 81.05, 0.38; GCF_000522505.1, s__Bifidobacterium moukalabense, 95.0, 80.83, 0.46; GCF_000741575.1, s__Bifidobacterium cuniculi, 95.0, 80.64, 0.42; GCF_010667615.1, s__Bifidobacterium choloepi, 95.0, 80.49, 0.46; GCF_001042595.1, s__Bifidobacterium dentium, 95.0, 80.46, 0.41; GCA_002298605.1, s__Bifidobacterium sp002298605, 95.0, 80.4, 0.52; GCF_012932445.1, s__Bifidobacterium sp012932445, 95.0, 80.33, 0.45; GCF_001025215.1, s__Bifidobacterium pseudocatenulatum, 95.0, 80.22, 0.38; GCF_002742445.1, s__Bifidobacterium sp002742445, 95.0, 80.19, 0.4; GCF_002259755.1, s__Bifidobacterium hapali, 95.0, 80.15, 0.26; GCF_001042615.1, s__Bifidobacterium kashiwanohense, 96.3948, 80.04, 0.35; GCF_000800455.1, s__Bifidobacterium kashiwanohense_A, 95.1942, 80.03, 0.37; GCF_002286915.1, s__Bifidobacterium italicum, 95.0, 79.99, 0.42; GCF_000741295.1, s__Bifidobacterium globosum, 95.0, 79.93, 0.47; GCF_001025195.1, s__Bifidobacterium catenulatum, 96.3948, 79.9, 0.41; GCF_000741135.1, s__Bifidobacterium choerinum, 95.0, 79.89, 0.49; GCF_004155535.1, s__Bifidobacterium pseudolongum_C, 95.0, 79.87, 0.47; GCF_003952025.1, s__Bifidobacterium castoris, 95.0, 79.84, 0.4; GCF_002860345.1, s__Bifidobacterium anseris, 95.0, 79.82, 0.42; GCA_000741495.1, s__Bifidobacterium thermophilum_A, 95.0, 79.5, 0.36; GCF_000741535.1, s__Bifidobacterium boum, 95.0, 79.45, 0.32; GCF_009371885.1, s__Bifidobacterium tibiigranuli, 95.0, 79.4, 0.32; GCA_000771265.1, s__Bifidobacterium thermophilum, 95.0, 79.36, 0.37; GCF_000771225.1, s__Bifidobacterium pseudolongum, 95.0, 79.34, 0.48; GCF_000741775.1, s__Bifidobacterium subtile, 95.0, 79.29, 0.33; GCF_000741285.1, s__Bifidobacterium mongoliense, 95.0, 79.19, 0.36; GCF_000741255.1, s__Bifidobacterium magnum, 95.0, 79.12, 0.4; GCF_000260715.1, s__Bifidobacterium animalis, 95.0, 79.09, 0.42; GCF_003315635.1, s__Bifidobacterium aemilianum, 95.0, 78.91, 0.33; GCF_009299485.1, s__Bifidobacterium apri, 95.0, 78.89, 0.32; GCF_002286935.1, s__Bifidobacterium criceti, 95.0, 78.83, 0.35; GCF_009727065.1, s__Bifidobacterium canis, 95.0, 78.77, 0.3; GCA_003585845.1, s__Bifidobacterium sp003585845, 95.706, 78.68, 0.06; GCA_003585735.1, s__Bifidobacterium sp003585735, 95.0, 78.48, 0.07; GCF_001546485.1, s__Bifidobacterium vaginale_D, 95.0, 78.42, 0.05; GCF_000741645.1, s__Bifidobacterium minimum, 95.0, 78.37, 0.32; GCF_003408845.1, s__Bifidobacterium vaginale_H, 95.0, 78.29, 0.06; GCF_000741525.1, s__Bifidobacterium bohemicum, 95.0, 78.23, 0.23; GCF_000263595.1, s__Bifidobacterium vaginale_E, 95.0, 78.19, 0.06; GCF_003397705.1, s__Bifidobacterium swidsinskii, 95.6629, 78.15, 0.06; GCF_001563665.1, s__Bifidobacterium vaginale_A, 95.0, 78.15, 0.04; GCF_001546455.1, s__Bifidobacterium vaginale_B, 95.0, 78.1, 0.07; GCF_001042655.1, s__Bifidobacterium vaginale, 95.0, 78.1, 0.05; GCF_000263635.1, s__Bifidobacterium vaginale_C, 95.0, 78.08, 0.07; GCF_000741205.1, s__Bifidobacterium gallicum, 95.0, 77.98, 0.25; GCF_002896555.1, s__Bifidobacterium vaginale_F, 95.0, 77.94, 0.06; GCF_003293675.1, s__Bifidobacterium leopoldii, 95.706, 77.89, 0.07; GCF_000741765.1, s__Bifidobacterium tsurumiense, 95.0, 77.84, 0.16; GCF_900094885.1, s__Bifidobacterium commune, 95.0, 77.79, 0.18; GCF_000738005.1, s__Bifidobacterium crudilactis, 95.0, 77.78, 0.18; GCF_000737845.1, s__Bifidobacterium bombi, 95.0, 77.65, 0.15; GCF_003951975.1, s__Bifidobacterium dolichotidis, 95.0, 77.49, 0.15; GCF_000741705.1, s__Bifidobacterium psychraerophilum, 95.0, 77.47, 0.19; GCF_003397585.1, s__Bifidobacterium piotii, 95.0, 76.89, 0.06	95.97	11	N/A	N/A
LH_316	d__Bacteria;p__Actinobacteriota;c__Actinomycetia;o__Actinomycetales;f__Bifidobacteriaceae;g__Bifidobacterium;s__Bifidobacterium saguini	GCF_000741715.1	95	d__Bacteria;p__Actinobacteriota;c__Actinomycetia;o__Actinomycetales;f__Bifidobacteriaceae;g__Bifidobacterium;s__Bifidobacterium saguini	98.53	0.96	GCF_000741715.1	95	d__Bacteria;p__Actinobacteriota;c__Actinomycetia;o__Actinomycetales;f__Bifidobacteriaceae;g__Bifidobacterium;s__Bifidobacterium saguini	98.53	0.96	d__Bacteria;p__Actinobacteriota;c__Actinomycetia;o__Actinomycetales;f__Bifidobacteriaceae;g__Bifidobacterium;s__	taxonomic classification defined by topology and ANI	topological placement and ANI have congruent species assignments	GCF_002860405.1, s__Bifidobacterium imperatoris, 95.0, 93.3, 0.84; GCF_002802915.1, s__Bifidobacterium felsineum, 95.0, 86.71, 0.78; GCF_018555455.1, s__Bifidobacterium sp018555455, 95.0, 86.11, 0.71; GCF_009193305.1, s__Bifidobacterium cebidarum, 95.0, 85.94, 0.78; GCF_002802865.1, s__Bifidobacterium scaligerum, 95.0, 83.35, 0.58; GCF_012932375.1, s__Bifidobacterium sp012932375, 95.0, 83.24, 0.6; GCF_018555355.1, s__Bifidobacterium sp018555355, 95.0, 82.87, 0.59; GCF_003129905.1, s__Bifidobacterium callitrichidarum, 95.0, 82.72, 0.59; GCF_000196555.1, s__Bifidobacterium longum, 95.0, 82.61, 0.54; GCF_000269965.1, s__Bifidobacterium infantis, 95.0, 82.43, 0.49; GCF_000741695.1, s__Bifidobacterium reuteri, 95.0, 82.41, 0.59; GCF_001025175.1, s__Bifidobacterium breve, 95.0, 82.03, 0.55; GCF_002259745.1, s__Bifidobacterium myosotis, 95.0, 81.95, 0.54; GCF_018555385.1, s__Bifidobacterium sp018555385, 95.0, 81.4, 0.4; GCF_018555635.1, s__Bifidobacterium sp018555635, 95.0, 81.21, 0.39; GCF_008698235.1, s__Bifidobacterium rousetti, 95.0, 80.98, 0.37; GCF_012932675.1, s__Bifidobacterium sp012932675, 95.0, 80.84, 0.38; GCF_000741785.1, s__Bifidobacterium stellenboschense, 95.0, 80.84, 0.39; GCF_000741175.1, s__Bifidobacterium callitrichos, 95.0, 80.83, 0.39; GCF_010667685.1, s__Bifidobacterium aerophilum, 95.0, 80.8, 0.4; GCF_003951095.1, s__Bifidobacterium goeldii, 95.0, 80.8, 0.33; GCF_002860365.1, s__Bifidobacterium parmae, 95.0, 80.77, 0.4; GCF_001025215.1, s__Bifidobacterium pseudocatenulatum, 95.0, 80.74, 0.33; GCF_001025155.1, s__Bifidobacterium angulatum, 95.0, 80.73, 0.38; GCF_002742445.1, s__Bifidobacterium sp002742445, 95.0, 80.69, 0.38; GCF_000010425.1, s__Bifidobacterium adolescentis, 95.0, 80.66, 0.4; GCF_010667645.1, s__Bifidobacterium platyrrhinorum, 95.0, 80.63, 0.4; GCF_009299505.1, s__Bifidobacterium ramosum, 95.0, 80.62, 0.37; GCF_018555335.1, s__Bifidobacterium sp018555335, 95.0, 80.62, 0.38; GCF_012932425.1, s__Bifidobacterium sp012932425, 95.0, 80.58, 0.43; GCF_000741165.1, s__Bifidobacterium biavatii, 95.0, 80.54, 0.37; GCF_900129045.1, s__Bifidobacterium merycicum, 95.0, 80.52, 0.36; GCF_001417815.1, s__Bifidobacterium aesculapii, 95.0, 80.52, 0.37; GCF_000770925.1, s__Bifidobacterium ruminantium, 95.0, 80.45, 0.34; GCF_009299475.1, s__Bifidobacterium avesanii, 95.0, 80.39, 0.32; GCF_012932365.1, s__Bifidobacterium sp012932365, 95.0, 80.34, 0.32; GCF_001042635.1, s__Bifidobacterium scardovii, 95.0, 80.33, 0.36; GCF_000800455.1, s__Bifidobacterium kashiwanohense_A, 95.1942, 80.3, 0.34; GCF_001025195.1, s__Bifidobacterium catenulatum, 96.3948, 80.29, 0.37; GCF_001042615.1, s__Bifidobacterium kashiwanohense, 96.3948, 80.26, 0.34; GCF_009193355.1, s__Bifidobacterium leontopitheci, 95.0, 80.23, 0.34; GCF_008698145.1, s__Bifidobacterium vespertilionis, 95.0, 80.16, 0.32; GCF_001025135.1, s__Bifidobacterium bifidum, 95.0, 80.16, 0.35; GCA_002451435.1, s__Bifidobacterium sp002451435, 95.0, 80.12, 0.39; GCF_000522505.1, s__Bifidobacterium moukalabense, 95.0, 79.89, 0.33; GCF_014898175.1, s__Bifidobacterium lemurum, 95.0, 79.84, 0.38; GCF_001042595.1, s__Bifidobacterium dentium, 95.0, 79.79, 0.33; GCF_002259755.1, s__Bifidobacterium hapali, 95.0, 79.78, 0.25; GCF_016899725.1, s__Bifidobacterium pullorum_C, 95.0, 79.72, 0.34; GCF_014898155.1, s__Bifidobacterium eulemuris, 95.0, 79.72, 0.38; GCF_009078285.1, s__Bifidobacterium jacchi, 95.0, 79.58, 0.32; GCF_000771405.1, s__Bifidobacterium pullorum, 95.0, 79.55, 0.36; GCF_000741215.1, s__Bifidobacterium pullorum_B, 95.0, 79.5, 0.35; GCF_012932445.1, s__Bifidobacterium sp012932445, 95.0, 79.48, 0.31; GCF_003952945.1, s__Bifidobacterium samirii, 95.0, 79.42, 0.32; GCA_002298605.1, s__Bifidobacterium sp002298605, 95.0, 79.18, 0.37; GCF_000741575.1, s__Bifidobacterium cuniculi, 95.0, 78.97, 0.23; GCF_000741535.1, s__Bifidobacterium boum, 95.0, 78.91, 0.27; GCA_000741495.1, s__Bifidobacterium thermophilum_A, 95.0, 78.89, 0.29; GCF_000741255.1, s__Bifidobacterium magnum, 95.0, 78.87, 0.27; GCF_010667615.1, s__Bifidobacterium choloepi, 95.0, 78.8, 0.25; GCA_000771265.1, s__Bifidobacterium thermophilum, 95.0, 78.75, 0.27; GCF_009299485.1, s__Bifidobacterium apri, 95.0, 78.63, 0.25; GCF_000771225.1, s__Bifidobacterium pseudolongum, 95.0, 78.59, 0.27; GCF_000741135.1, s__Bifidobacterium choerinum, 95.0, 78.59, 0.25; GCF_000741295.1, s__Bifidobacterium globosum, 95.0, 78.58, 0.27; GCF_003408845.1, s__Bifidobacterium vaginale_H, 95.0, 78.56, 0.09; GCF_002286915.1, s__Bifidobacterium italicum, 95.0, 78.56, 0.24; GCF_002860345.1, s__Bifidobacterium anseris, 95.0, 78.55, 0.24; GCF_001042655.1, s__Bifidobacterium vaginale, 95.0, 78.51, 0.06; GCF_009727065.1, s__Bifidobacterium canis, 95.0, 78.47, 0.25; GCF_004155535.1, s__Bifidobacterium pseudolongum_C, 95.0, 78.47, 0.24; GCF_003952025.1, s__Bifidobacterium castoris, 95.0, 78.33, 0.22; GCF_009371885.1, s__Bifidobacterium tibiigranuli, 95.0, 78.3, 0.22; GCF_001563665.1, s__Bifidobacterium vaginale_A, 95.0, 78.27, 0.05; GCA_003585735.1, s__Bifidobacterium sp003585735, 95.0, 78.27, 0.11; GCF_000741205.1, s__Bifidobacterium gallicum, 95.0, 78.21, 0.21; GCF_000260715.1, s__Bifidobacterium animalis, 95.0, 78.2, 0.3; GCA_003585845.1, s__Bifidobacterium sp003585845, 95.706, 78.15, 0.1; GCF_003315635.1, s__Bifidobacterium aemilianum, 95.0, 78.13, 0.2; GCF_002286935.1, s__Bifidobacterium criceti, 95.0, 78.12, 0.2; GCF_000741775.1, s__Bifidobacterium subtile, 95.0, 78.12, 0.21; GCF_000738005.1, s__Bifidobacterium crudilactis, 95.0, 78.05, 0.13; GCF_000741765.1, s__Bifidobacterium tsurumiense, 95.0, 78.01, 0.19; GCF_003951975.1, s__Bifidobacterium dolichotidis, 95.0, 77.99, 0.19; GCF_000263595.1, s__Bifidobacterium vaginale_E, 95.0, 77.99, 0.09; GCF_002896555.1, s__Bifidobacterium vaginale_F, 95.0, 77.97, 0.08; GCF_003293675.1, s__Bifidobacterium leopoldii, 95.706, 77.96, 0.09; GCF_001546485.1, s__Bifidobacterium vaginale_D, 95.0, 77.94, 0.08; GCF_000741285.1, s__Bifidobacterium mongoliense, 95.0, 77.93, 0.2; GCF_000741525.1, s__Bifidobacterium bohemicum, 95.0, 77.89, 0.17; GCF_000741645.1, s__Bifidobacterium minimum, 95.0, 77.85, 0.17; GCF_000263635.1, s__Bifidobacterium vaginale_C, 95.0, 77.73, 0.1; GCF_000737845.1, s__Bifidobacterium bombi, 95.0, 77.67, 0.1; GCF_003397705.1, s__Bifidobacterium swidsinskii, 95.6629, 77.55, 0.09; GCF_900094885.1, s__Bifidobacterium commune, 95.0, 77.53, 0.18; GCF_001546455.1, s__Bifidobacterium vaginale_B, 95.0, 77.4, 0.09; GCF_000741705.1, s__Bifidobacterium psychraerophilum, 95.0, 77.39, 0.13; GCF_003397585.1, s__Bifidobacterium piotii, 95.0, 77.08, 0.07	95.91	11	N/A	N/A
LH_326	d__Bacteria;p__Actinobacteriota;c__Actinomycetia;o__Actinomycetales;f__Bifidobacteriaceae;g__Bifidobacterium;s__Bifidobacterium choerinum	GCF_000741135.1	95	d__Bacteria;p__Actinobacteriota;c__Actinomycetia;o__Actinomycetales;f__Bifidobacteriaceae;g__Bifidobacterium;s__Bifidobacterium choerinum	99.17	0.94	GCF_000741135.1	95	d__Bacteria;p__Actinobacteriota;c__Actinomycetia;o__Actinomycetales;f__Bifidobacteriaceae;g__Bifidobacterium;s__Bifidobacterium choerinum	99.17	0.94	d__Bacteria;p__Actinobacteriota;c__Actinomycetia;o__Actinomycetales;f__Bifidobacteriaceae;g__Bifidobacterium;s__	taxonomic classification defined by topology and ANI	topological placement and ANI have congruent species assignments	GCF_002286915.1, s__Bifidobacterium italicum, 95.0, 92.36, 0.87; GCF_003952025.1, s__Bifidobacterium castoris, 95.0, 92.13, 0.89; GCF_002860345.1, s__Bifidobacterium anseris, 95.0, 91.84, 0.9; GCF_002286935.1, s__Bifidobacterium criceti, 95.0, 86.71, 0.83; GCF_004155535.1, s__Bifidobacterium pseudolongum_C, 95.0, 83.27, 0.73; GCF_000741295.1, s__Bifidobacterium globosum, 95.0, 83.01, 0.72; GCF_000771225.1, s__Bifidobacterium pseudolongum, 95.0, 82.91, 0.74; GCF_010667615.1, s__Bifidobacterium choloepi, 95.0, 82.8, 0.64; GCF_000741575.1, s__Bifidobacterium cuniculi, 95.0, 81.95, 0.63; GCF_003952945.1, s__Bifidobacterium samirii, 95.0, 81.73, 0.57; GCF_018555385.1, s__Bifidobacterium sp018555385, 95.0, 81.63, 0.55; GCF_002860365.1, s__Bifidobacterium parmae, 95.0, 81.56, 0.57; GCF_001042635.1, s__Bifidobacterium scardovii, 95.0, 81.53, 0.54; GCF_010667645.1, s__Bifidobacterium platyrrhinorum, 95.0, 81.52, 0.54; GCF_000741785.1, s__Bifidobacterium stellenboschense, 95.0, 81.42, 0.57; GCF_016899725.1, s__Bifidobacterium pullorum_C, 95.0, 81.41, 0.53; GCF_009299505.1, s__Bifidobacterium ramosum, 95.0, 81.26, 0.54; GCF_008698235.1, s__Bifidobacterium rousetti, 95.0, 81.25, 0.55; GCF_010667685.1, s__Bifidobacterium aerophilum, 95.0, 81.24, 0.52; GCF_000741175.1, s__Bifidobacterium callitrichos, 95.0, 81.21, 0.52; GCF_000260715.1, s__Bifidobacterium animalis, 95.0, 81.13, 0.57; GCF_012932365.1, s__Bifidobacterium sp012932365, 95.0, 81.0, 0.51; GCF_009299475.1, s__Bifidobacterium avesanii, 95.0, 80.99, 0.49; GCF_000741165.1, s__Bifidobacterium biavatii, 95.0, 80.97, 0.54; GCF_009193355.1, s__Bifidobacterium leontopitheci, 95.0, 80.94, 0.52; GCF_018555335.1, s__Bifidobacterium sp018555335, 95.0, 80.91, 0.54; GCF_001417815.1, s__Bifidobacterium aesculapii, 95.0, 80.87, 0.53; GCF_000771405.1, s__Bifidobacterium pullorum, 95.0, 80.78, 0.45; GCF_018555635.1, s__Bifidobacterium sp018555635, 95.0, 80.75, 0.53; GCF_000741215.1, s__Bifidobacterium pullorum_B, 95.0, 80.74, 0.46; GCF_009727065.1, s__Bifidobacterium canis, 95.0, 80.4, 0.53; GCF_001025135.1, s__Bifidobacterium bifidum, 95.0, 80.4, 0.44; GCF_014898175.1, s__Bifidobacterium lemurum, 95.0, 80.29, 0.48; GCF_014898155.1, s__Bifidobacterium eulemuris, 95.0, 80.26, 0.46; GCF_003129905.1, s__Bifidobacterium callitrichidarum, 95.0, 80.04, 0.49; GCF_009078285.1, s__Bifidobacterium jacchi, 95.0, 80.02, 0.45; GCF_018555355.1, s__Bifidobacterium sp018555355, 95.0, 79.98, 0.5; GCF_008698145.1, s__Bifidobacterium vespertilionis, 95.0, 79.97, 0.47; GCF_002259745.1, s__Bifidobacterium myosotis, 95.0, 79.88, 0.46; GCA_002451435.1, s__Bifidobacterium sp002451435, 95.0, 79.85, 0.44; GCF_000010425.1, s__Bifidobacterium adolescentis, 95.0, 79.81, 0.43; GCF_000741255.1, s__Bifidobacterium magnum, 95.0, 79.55, 0.4; GCF_012932675.1, s__Bifidobacterium sp012932675, 95.0, 79.53, 0.43; GCF_000770925.1, s__Bifidobacterium ruminantium, 95.0, 79.52, 0.39; GCF_000196555.1, s__Bifidobacterium longum, 95.0, 79.44, 0.39; GCF_900129045.1, s__Bifidobacterium merycicum, 95.0, 79.44, 0.41; GCF_001025155.1, s__Bifidobacterium angulatum, 95.0, 79.4, 0.34; GCF_001025175.1, s__Bifidobacterium breve, 95.0, 79.39, 0.3; GCF_000741695.1, s__Bifidobacterium reuteri, 95.0, 79.36, 0.38; GCF_000269965.1, s__Bifidobacterium infantis, 95.0, 79.35, 0.37; GCF_000741285.1, s__Bifidobacterium mongoliense, 95.0, 79.26, 0.36; GCA_000771265.1, s__Bifidobacterium thermophilum, 95.0, 79.26, 0.33; GCF_000741775.1, s__Bifidobacterium subtile, 95.0, 79.25, 0.41; GCF_000741205.1, s__Bifidobacterium gallicum, 95.0, 79.21, 0.31; GCF_009193305.1, s__Bifidobacterium cebidarum, 95.0, 79.18, 0.32; GCF_009371885.1, s__Bifidobacterium tibiigranuli, 95.0, 79.13, 0.38; GCF_000800455.1, s__Bifidobacterium kashiwanohense_A, 95.1942, 79.1, 0.28; GCA_000741495.1, s__Bifidobacterium thermophilum_A, 95.0, 79.07, 0.31; GCF_012932445.1, s__Bifidobacterium sp012932445, 95.0, 79.01, 0.28; GCF_000522505.1, s__Bifidobacterium moukalabense, 95.0, 79.0, 0.42; GCF_001042595.1, s__Bifidobacterium dentium, 95.0, 78.96, 0.35; GCF_001042615.1, s__Bifidobacterium kashiwanohense, 96.3948, 78.95, 0.3; GCF_009299485.1, s__Bifidobacterium apri, 95.0, 78.93, 0.31; GCA_002298605.1, s__Bifidobacterium sp002298605, 95.0, 78.88, 0.35; GCF_000741535.1, s__Bifidobacterium boum, 95.0, 78.85, 0.31; GCF_012932425.1, s__Bifidobacterium sp012932425, 95.0, 78.84, 0.31; GCF_003951095.1, s__Bifidobacterium goeldii, 95.0, 78.8, 0.27; GCF_002802865.1, s__Bifidobacterium scaligerum, 95.0, 78.75, 0.28; GCF_002802915.1, s__Bifidobacterium felsineum, 95.0, 78.73, 0.27; GCF_012932375.1, s__Bifidobacterium sp012932375, 95.0, 78.73, 0.31; GCF_001025215.1, s__Bifidobacterium pseudocatenulatum, 95.0, 78.68, 0.31; GCF_018555455.1, s__Bifidobacterium sp018555455, 95.0, 78.67, 0.31; GCF_002742445.1, s__Bifidobacterium sp002742445, 95.0, 78.59, 0.31; GCF_000741715.1, s__Bifidobacterium saguini, 95.0, 78.47, 0.26; GCF_000741645.1, s__Bifidobacterium minimum, 95.0, 78.45, 0.31; GCF_002860405.1, s__Bifidobacterium imperatoris, 95.0, 78.43, 0.24; GCF_001563665.1, s__Bifidobacterium vaginale_A, 95.0, 78.41, 0.04; GCF_001025195.1, s__Bifidobacterium catenulatum, 96.3948, 78.38, 0.28; GCF_002896555.1, s__Bifidobacterium vaginale_F, 95.0, 78.37, 0.04; GCF_003951975.1, s__Bifidobacterium dolichotidis, 95.0, 78.23, 0.16; GCF_001546485.1, s__Bifidobacterium vaginale_D, 95.0, 78.21, 0.04; GCF_002259755.1, s__Bifidobacterium hapali, 95.0, 78.18, 0.2; GCF_001042655.1, s__Bifidobacterium vaginale, 95.0, 78.14, 0.04; GCF_000741765.1, s__Bifidobacterium tsurumiense, 95.0, 78.07, 0.1; GCA_003585845.1, s__Bifidobacterium sp003585845, 95.706, 78.07, 0.05; GCF_003315635.1, s__Bifidobacterium aemilianum, 95.0, 78.07, 0.23; GCF_003408845.1, s__Bifidobacterium vaginale_H, 95.0, 77.99, 0.05; GCF_000741525.1, s__Bifidobacterium bohemicum, 95.0, 77.98, 0.2; GCF_900094885.1, s__Bifidobacterium commune, 95.0, 77.98, 0.13; GCF_000263595.1, s__Bifidobacterium vaginale_E, 95.0, 77.89, 0.04; GCF_003293675.1, s__Bifidobacterium leopoldii, 95.706, 77.88, 0.05; GCF_000738005.1, s__Bifidobacterium crudilactis, 95.0, 77.81, 0.15; GCF_003397705.1, s__Bifidobacterium swidsinskii, 95.6629, 77.77, 0.05; GCF_000263635.1, s__Bifidobacterium vaginale_C, 95.0, 77.57, 0.05; GCA_003585735.1, s__Bifidobacterium sp003585735, 95.0, 77.55, 0.06; GCF_000741705.1, s__Bifidobacterium psychraerophilum, 95.0, 77.55, 0.16; GCF_001546455.1, s__Bifidobacterium vaginale_B, 95.0, 77.45, 0.05; GCF_000737845.1, s__Bifidobacterium bombi, 95.0, 77.42, 0.12; GCF_003397585.1, s__Bifidobacterium piotii, 95.0, 77.23, 0.04	95.04	11	N/A	N/A
LH_327	d__Bacteria;p__Actinobacteriota;c__Actinomycetia;o__Actinomycetales;f__Bifidobacteriaceae;g__Bifidobacterium;s__Bifidobacterium callitrichos	GCF_000741175.1	95	d__Bacteria;p__Actinobacteriota;c__Actinomycetia;o__Actinomycetales;f__Bifidobacteriaceae;g__Bifidobacterium;s__Bifidobacterium callitrichos	97.84	0.92	GCF_000741175.1	95	d__Bacteria;p__Actinobacteriota;c__Actinomycetia;o__Actinomycetales;f__Bifidobacteriaceae;g__Bifidobacterium;s__Bifidobacterium callitrichos	97.84	0.92	d__Bacteria;p__Actinobacteriota;c__Actinomycetia;o__Actinomycetales;f__Bifidobacteriaceae;g__Bifidobacterium;s__	taxonomic classification defined by topology and ANI	topological placement and ANI have congruent species assignments	GCF_008698235.1, s__Bifidobacterium rousetti, 95.0, 91.47, 0.77; GCF_018555385.1, s__Bifidobacterium sp018555385, 95.0, 88.63, 0.74; GCF_018555635.1, s__Bifidobacterium sp018555635, 95.0, 86.43, 0.63; GCF_002860365.1, s__Bifidobacterium parmae, 95.0, 86.34, 0.63; GCF_001417815.1, s__Bifidobacterium aesculapii, 95.0, 86.2, 0.68; GCF_010667645.1, s__Bifidobacterium platyrrhinorum, 95.0, 86.16, 0.67; GCF_000741785.1, s__Bifidobacterium stellenboschense, 95.0, 86.07, 0.6; GCF_002259745.1, s__Bifidobacterium myosotis, 95.0, 83.9, 0.58; GCF_003129905.1, s__Bifidobacterium callitrichidarum, 95.0, 83.9, 0.56; GCF_009299505.1, s__Bifidobacterium ramosum, 95.0, 83.74, 0.59; GCF_018555355.1, s__Bifidobacterium sp018555355, 95.0, 83.69, 0.54; GCF_012932365.1, s__Bifidobacterium sp012932365, 95.0, 83.58, 0.55; GCF_010667685.1, s__Bifidobacterium aerophilum, 95.0, 83.56, 0.55; GCF_018555335.1, s__Bifidobacterium sp018555335, 95.0, 83.56, 0.57; GCF_008698145.1, s__Bifidobacterium vespertilionis, 95.0, 83.32, 0.55; GCF_000741695.1, s__Bifidobacterium reuteri, 95.0, 83.2, 0.52; GCF_000741165.1, s__Bifidobacterium biavatii, 95.0, 83.17, 0.57; GCF_001042635.1, s__Bifidobacterium scardovii, 95.0, 83.15, 0.55; GCF_003952945.1, s__Bifidobacterium samirii, 95.0, 83.08, 0.53; GCF_009299475.1, s__Bifidobacterium avesanii, 95.0, 83.01, 0.52; GCF_009193355.1, s__Bifidobacterium leontopitheci, 95.0, 82.97, 0.53; GCF_016899725.1, s__Bifidobacterium pullorum_C, 95.0, 82.84, 0.59; GCF_000269965.1, s__Bifidobacterium infantis, 95.0, 82.52, 0.45; GCF_000196555.1, s__Bifidobacterium longum, 95.0, 82.29, 0.51; GCF_009078285.1, s__Bifidobacterium jacchi, 95.0, 82.28, 0.49; GCF_001025135.1, s__Bifidobacterium bifidum, 95.0, 82.1, 0.55; GCF_014898175.1, s__Bifidobacterium lemurum, 95.0, 82.06, 0.46; GCF_000741215.1, s__Bifidobacterium pullorum_B, 95.0, 82.04, 0.54; GCF_012932375.1, s__Bifidobacterium sp012932375, 95.0, 81.99, 0.44; GCF_018555455.1, s__Bifidobacterium sp018555455, 95.0, 81.84, 0.43; GCF_000771405.1, s__Bifidobacterium pullorum, 95.0, 81.8, 0.57; GCF_001025175.1, s__Bifidobacterium breve, 95.0, 81.8, 0.48; GCF_002802865.1, s__Bifidobacterium scaligerum, 95.0, 81.75, 0.45; GCF_012932675.1, s__Bifidobacterium sp012932675, 95.0, 81.71, 0.52; GCF_014898155.1, s__Bifidobacterium eulemuris, 95.0, 81.64, 0.47; GCF_009193305.1, s__Bifidobacterium cebidarum, 95.0, 81.56, 0.48; GCF_900129045.1, s__Bifidobacterium merycicum, 95.0, 81.33, 0.5; GCF_003951095.1, s__Bifidobacterium goeldii, 95.0, 81.28, 0.37; GCF_000010425.1, s__Bifidobacterium adolescentis, 95.0, 81.24, 0.51; GCF_000741135.1, s__Bifidobacterium choerinum, 95.0, 81.23, 0.5; GCA_002451435.1, s__Bifidobacterium sp002451435, 95.0, 81.14, 0.57; GCF_002802915.1, s__Bifidobacterium felsineum, 95.0, 81.13, 0.46; GCF_000741715.1, s__Bifidobacterium saguini, 95.0, 81.07, 0.38; GCF_010667615.1, s__Bifidobacterium choloepi, 95.0, 81.03, 0.48; GCF_002259755.1, s__Bifidobacterium hapali, 95.0, 81.01, 0.29; GCF_000770925.1, s__Bifidobacterium ruminantium, 95.0, 81.0, 0.48; GCF_002860405.1, s__Bifidobacterium imperatoris, 95.0, 80.92, 0.37; GCF_012932445.1, s__Bifidobacterium sp012932445, 95.0, 80.76, 0.42; GCF_002286915.1, s__Bifidobacterium italicum, 95.0, 80.75, 0.48; GCF_000741575.1, s__Bifidobacterium cuniculi, 95.0, 80.75, 0.39; GCF_001025155.1, s__Bifidobacterium angulatum, 95.0, 80.74, 0.5; GCF_003952025.1, s__Bifidobacterium castoris, 95.0, 80.7, 0.46; GCF_002860345.1, s__Bifidobacterium anseris, 95.0, 80.56, 0.49; GCF_000522505.1, s__Bifidobacterium moukalabense, 95.0, 80.4, 0.44; GCF_012932425.1, s__Bifidobacterium sp012932425, 95.0, 80.31, 0.4; GCF_000741295.1, s__Bifidobacterium globosum, 95.0, 80.3, 0.47; GCA_002298605.1, s__Bifidobacterium sp002298605, 95.0, 80.22, 0.5; GCF_001042595.1, s__Bifidobacterium dentium, 95.0, 80.12, 0.38; GCF_004155535.1, s__Bifidobacterium pseudolongum_C, 95.0, 80.02, 0.47; GCF_000771225.1, s__Bifidobacterium pseudolongum, 95.0, 79.97, 0.48; GCF_001025215.1, s__Bifidobacterium pseudocatenulatum, 95.0, 79.91, 0.37; GCF_000800455.1, s__Bifidobacterium kashiwanohense_A, 95.1942, 79.81, 0.34; GCF_002742445.1, s__Bifidobacterium sp002742445, 95.0, 79.77, 0.38; GCF_001042615.1, s__Bifidobacterium kashiwanohense, 96.3948, 79.73, 0.33; GCA_000741495.1, s__Bifidobacterium thermophilum_A, 95.0, 79.67, 0.38; GCF_000741535.1, s__Bifidobacterium boum, 95.0, 79.66, 0.33; GCF_001025195.1, s__Bifidobacterium catenulatum, 96.3948, 79.66, 0.38; GCA_000771265.1, s__Bifidobacterium thermophilum, 95.0, 79.61, 0.37; GCF_002286935.1, s__Bifidobacterium criceti, 95.0, 79.61, 0.43; GCF_000741775.1, s__Bifidobacterium subtile, 95.0, 79.52, 0.33; GCF_009299485.1, s__Bifidobacterium apri, 95.0, 79.42, 0.3; GCF_000741285.1, s__Bifidobacterium mongoliense, 95.0, 79.41, 0.36; GCF_009371885.1, s__Bifidobacterium tibiigranuli, 95.0, 79.34, 0.34; GCF_000741255.1, s__Bifidobacterium magnum, 95.0, 79.16, 0.37; GCF_000260715.1, s__Bifidobacterium animalis, 95.0, 78.97, 0.42; GCF_009727065.1, s__Bifidobacterium canis, 95.0, 78.82, 0.32; GCF_003315635.1, s__Bifidobacterium aemilianum, 95.0, 78.7, 0.28; GCF_003397705.1, s__Bifidobacterium swidsinskii, 95.6629, 78.68, 0.06; GCF_001042655.1, s__Bifidobacterium vaginale, 95.0, 78.68, 0.03; GCF_000741645.1, s__Bifidobacterium minimum, 95.0, 78.58, 0.33; GCF_000741525.1, s__Bifidobacterium bohemicum, 95.0, 78.46, 0.24; GCF_002896555.1, s__Bifidobacterium vaginale_F, 95.0, 78.27, 0.04; GCF_000741205.1, s__Bifidobacterium gallicum, 95.0, 78.24, 0.23; GCF_000263595.1, s__Bifidobacterium vaginale_E, 95.0, 78.22, 0.05; GCF_003293675.1, s__Bifidobacterium leopoldii, 95.706, 78.2, 0.05; GCF_000741765.1, s__Bifidobacterium tsurumiense, 95.0, 78.18, 0.13; GCA_003585735.1, s__Bifidobacterium sp003585735, 95.0, 78.08, 0.07; GCF_001546485.1, s__Bifidobacterium vaginale_D, 95.0, 78.03, 0.05; GCF_000741705.1, s__Bifidobacterium psychraerophilum, 95.0, 77.93, 0.17; GCF_003408845.1, s__Bifidobacterium vaginale_H, 95.0, 77.88, 0.05; GCF_000738005.1, s__Bifidobacterium crudilactis, 95.0, 77.81, 0.17; GCF_000263635.1, s__Bifidobacterium vaginale_C, 95.0, 77.81, 0.06; GCF_003951975.1, s__Bifidobacterium dolichotidis, 95.0, 77.79, 0.12; GCF_001563665.1, s__Bifidobacterium vaginale_A, 95.0, 77.74, 0.04; GCA_003585845.1, s__Bifidobacterium sp003585845, 95.706, 77.71, 0.06; GCF_900094885.1, s__Bifidobacterium commune, 95.0, 77.68, 0.2; GCF_000737845.1, s__Bifidobacterium bombi, 95.0, 77.42, 0.15; GCF_001546455.1, s__Bifidobacterium vaginale_B, 95.0, 77.13, 0.05; GCF_003397585.1, s__Bifidobacterium piotii, 95.0, 76.75, 0.05	94.06	11	N/A	N/A
LH_34	d__Bacteria;p__Actinobacteriota;c__Actinomycetia;o__Actinomycetales;f__Bifidobacteriaceae;g__Bifidobacterium;s__Bifidobacterium bifidum	GCF_001025135.1	95	d__Bacteria;p__Actinobacteriota;c__Actinomycetia;o__Actinomycetales;f__Bifidobacteriaceae;g__Bifidobacterium;s__Bifidobacterium bifidum	98.81	0.93	GCF_001025135.1	95	d__Bacteria;p__Actinobacteriota;c__Actinomycetia;o__Actinomycetales;f__Bifidobacteriaceae;g__Bifidobacterium;s__Bifidobacterium bifidum	98.81	0.93	d__Bacteria;p__Actinobacteriota;c__Actinomycetia;o__Actinomycetales;f__Bifidobacteriaceae;g__Bifidobacterium;s__	taxonomic classification defined by topology and ANI	topological placement and ANI have congruent species assignments	GCF_009193355.1, s__Bifidobacterium leontopitheci, 95.0, 83.53, 0.67; GCF_010667645.1, s__Bifidobacterium platyrrhinorum, 95.0, 82.81, 0.53; GCF_001042635.1, s__Bifidobacterium scardovii, 95.0, 82.77, 0.59; GCF_018555385.1, s__Bifidobacterium sp018555385, 95.0, 82.55, 0.54; GCF_010667685.1, s__Bifidobacterium aerophilum, 95.0, 82.49, 0.58; GCF_002860365.1, s__Bifidobacterium parmae, 95.0, 82.46, 0.56; GCF_000741165.1, s__Bifidobacterium biavatii, 95.0, 82.36, 0.54; GCF_009299475.1, s__Bifidobacterium avesanii, 95.0, 82.35, 0.49; GCF_000269965.1, s__Bifidobacterium infantis, 95.0, 82.3, 0.51; GCF_009299505.1, s__Bifidobacterium ramosum, 95.0, 82.26, 0.59; GCF_000741785.1, s__Bifidobacterium stellenboschense, 95.0, 82.23, 0.54; GCF_018555635.1, s__Bifidobacterium sp018555635, 95.0, 82.17, 0.54; GCF_008698235.1, s__Bifidobacterium rousetti, 95.0, 82.17, 0.56; GCF_012932365.1, s__Bifidobacterium sp012932365, 95.0, 82.16, 0.5; GCF_018555335.1, s__Bifidobacterium sp018555335, 95.0, 82.16, 0.56; GCF_000741175.1, s__Bifidobacterium callitrichos, 95.0, 82.07, 0.57; GCF_001417815.1, s__Bifidobacterium aesculapii, 95.0, 81.98, 0.54; GCF_000196555.1, s__Bifidobacterium longum, 95.0, 81.93, 0.49; GCF_018555355.1, s__Bifidobacterium sp018555355, 95.0, 81.9, 0.51; GCF_003952945.1, s__Bifidobacterium samirii, 95.0, 81.83, 0.55; GCF_001025175.1, s__Bifidobacterium breve, 95.0, 81.75, 0.48; GCF_014898155.1, s__Bifidobacterium eulemuris, 95.0, 81.66, 0.46; GCF_009078285.1, s__Bifidobacterium jacchi, 95.0, 81.63, 0.56; GCF_003129905.1, s__Bifidobacterium callitrichidarum, 95.0, 81.61, 0.54; GCF_014898175.1, s__Bifidobacterium lemurum, 95.0, 81.49, 0.49; GCF_000741215.1, s__Bifidobacterium pullorum_B, 95.0, 81.45, 0.47; GCF_008698145.1, s__Bifidobacterium vespertilionis, 95.0, 81.44, 0.51; GCF_002259745.1, s__Bifidobacterium myosotis, 95.0, 81.43, 0.54; GCF_016899725.1, s__Bifidobacterium pullorum_C, 95.0, 81.41, 0.48; GCF_000771405.1, s__Bifidobacterium pullorum, 95.0, 81.17, 0.5; GCF_000800455.1, s__Bifidobacterium kashiwanohense_A, 95.1942, 81.15, 0.39; GCA_002451435.1, s__Bifidobacterium sp002451435, 95.0, 81.09, 0.48; GCF_012932675.1, s__Bifidobacterium sp012932675, 95.0, 81.03, 0.46; GCF_000741695.1, s__Bifidobacterium reuteri, 95.0, 81.03, 0.47; GCF_000010425.1, s__Bifidobacterium adolescentis, 95.0, 81.02, 0.47; GCF_900129045.1, s__Bifidobacterium merycicum, 95.0, 80.92, 0.43; GCF_000770925.1, s__Bifidobacterium ruminantium, 95.0, 80.91, 0.44; GCF_001042615.1, s__Bifidobacterium kashiwanohense, 96.3948, 80.85, 0.38; GCF_000522505.1, s__Bifidobacterium moukalabense, 95.0, 80.77, 0.41; GCF_012932375.1, s__Bifidobacterium sp012932375, 95.0, 80.75, 0.4; GCF_001025155.1, s__Bifidobacterium angulatum, 95.0, 80.64, 0.43; GCF_018555455.1, s__Bifidobacterium sp018555455, 95.0, 80.61, 0.4; GCF_003951095.1, s__Bifidobacterium goeldii, 95.0, 80.6, 0.39; GCF_009193305.1, s__Bifidobacterium cebidarum, 95.0, 80.57, 0.41; GCF_000741135.1, s__Bifidobacterium choerinum, 95.0, 80.53, 0.42; GCF_001025215.1, s__Bifidobacterium pseudocatenulatum, 95.0, 80.52, 0.39; GCF_002802865.1, s__Bifidobacterium scaligerum, 95.0, 80.49, 0.38; GCF_002286915.1, s__Bifidobacterium italicum, 95.0, 80.47, 0.39; GCF_010667615.1, s__Bifidobacterium choloepi, 95.0, 80.42, 0.41; GCF_002802915.1, s__Bifidobacterium felsineum, 95.0, 80.33, 0.4; GCF_000741575.1, s__Bifidobacterium cuniculi, 95.0, 80.31, 0.39; GCF_003952025.1, s__Bifidobacterium castoris, 95.0, 80.28, 0.38; GCF_012932425.1, s__Bifidobacterium sp012932425, 95.0, 80.27, 0.39; GCF_001042595.1, s__Bifidobacterium dentium, 95.0, 80.21, 0.38; GCF_000741715.1, s__Bifidobacterium saguini, 95.0, 80.16, 0.34; GCF_002860405.1, s__Bifidobacterium imperatoris, 95.0, 80.07, 0.34; GCF_001025195.1, s__Bifidobacterium catenulatum, 96.3948, 80.06, 0.38; GCF_012932445.1, s__Bifidobacterium sp012932445, 95.0, 80.04, 0.37; GCF_002742445.1, s__Bifidobacterium sp002742445, 95.0, 80.02, 0.39; GCF_002860345.1, s__Bifidobacterium anseris, 95.0, 80.01, 0.41; GCA_002298605.1, s__Bifidobacterium sp002298605, 95.0, 79.97, 0.45; GCF_000741295.1, s__Bifidobacterium globosum, 95.0, 79.93, 0.43; GCF_004155535.1, s__Bifidobacterium pseudolongum_C, 95.0, 79.84, 0.39; GCA_000741495.1, s__Bifidobacterium thermophilum_A, 95.0, 79.79, 0.35; GCF_000741775.1, s__Bifidobacterium subtile, 95.0, 79.77, 0.37; GCA_000771265.1, s__Bifidobacterium thermophilum, 95.0, 79.68, 0.35; GCF_000771225.1, s__Bifidobacterium pseudolongum, 95.0, 79.67, 0.42; GCF_009371885.1, s__Bifidobacterium tibiigranuli, 95.0, 79.64, 0.37; GCF_002259755.1, s__Bifidobacterium hapali, 95.0, 79.6, 0.27; GCF_000741535.1, s__Bifidobacterium boum, 95.0, 79.42, 0.33; GCF_000741285.1, s__Bifidobacterium mongoliense, 95.0, 79.34, 0.34; GCF_002286935.1, s__Bifidobacterium criceti, 95.0, 79.17, 0.35; GCF_000741255.1, s__Bifidobacterium magnum, 95.0, 79.12, 0.35; GCF_000260715.1, s__Bifidobacterium animalis, 95.0, 79.05, 0.34; GCF_009299485.1, s__Bifidobacterium apri, 95.0, 79.05, 0.34; GCA_003585735.1, s__Bifidobacterium sp003585735, 95.0, 78.95, 0.08; GCF_001546485.1, s__Bifidobacterium vaginale_D, 95.0, 78.85, 0.05; GCF_000263595.1, s__Bifidobacterium vaginale_E, 95.0, 78.85, 0.06; GCA_003585845.1, s__Bifidobacterium sp003585845, 95.706, 78.78, 0.07; GCF_009727065.1, s__Bifidobacterium canis, 95.0, 78.74, 0.3; GCF_000263635.1, s__Bifidobacterium vaginale_C, 95.0, 78.71, 0.06; GCF_000741525.1, s__Bifidobacterium bohemicum, 95.0, 78.7, 0.22; GCF_002896555.1, s__Bifidobacterium vaginale_F, 95.0, 78.67, 0.05; GCF_003293675.1, s__Bifidobacterium leopoldii, 95.706, 78.62, 0.06; GCF_000741645.1, s__Bifidobacterium minimum, 95.0, 78.56, 0.3; GCF_003315635.1, s__Bifidobacterium aemilianum, 95.0, 78.54, 0.26; GCF_000741205.1, s__Bifidobacterium gallicum, 95.0, 78.23, 0.24; GCF_001563665.1, s__Bifidobacterium vaginale_A, 95.0, 78.22, 0.05; GCF_003408845.1, s__Bifidobacterium vaginale_H, 95.0, 78.22, 0.07; GCF_000741765.1, s__Bifidobacterium tsurumiense, 95.0, 78.21, 0.16; GCF_001042655.1, s__Bifidobacterium vaginale, 95.0, 78.19, 0.05; GCF_003397705.1, s__Bifidobacterium swidsinskii, 95.6629, 78.08, 0.07; GCF_003951975.1, s__Bifidobacterium dolichotidis, 95.0, 77.95, 0.12; GCF_000741705.1, s__Bifidobacterium psychraerophilum, 95.0, 77.93, 0.18; GCF_001546455.1, s__Bifidobacterium vaginale_B, 95.0, 77.84, 0.06; GCF_000738005.1, s__Bifidobacterium crudilactis, 95.0, 77.82, 0.19; GCF_900094885.1, s__Bifidobacterium commune, 95.0, 77.74, 0.19; GCF_003397585.1, s__Bifidobacterium piotii, 95.0, 77.67, 0.05; GCF_000737845.1, s__Bifidobacterium bombi, 95.0, 77.33, 0.15	95.87	11	N/A	N/A
LH_36	d__Bacteria;p__Actinobacteriota;c__Actinomycetia;o__Actinomycetales;f__Bifidobacteriaceae;g__Bifidobacterium;s__Bifidobacterium breve	GCF_001025175.1	95	d__Bacteria;p__Actinobacteriota;c__Actinomycetia;o__Actinomycetales;f__Bifidobacteriaceae;g__Bifidobacterium;s__Bifidobacterium breve	98.65	0.89	GCF_001025175.1	95	d__Bacteria;p__Actinobacteriota;c__Actinomycetia;o__Actinomycetales;f__Bifidobacteriaceae;g__Bifidobacterium;s__Bifidobacterium breve	98.65	0.89	d__Bacteria;p__Actinobacteriota;c__Actinomycetia;o__Actinomycetales;f__Bifidobacteriaceae;g__Bifidobacterium;s__	taxonomic classification defined by topology and ANI	topological placement and ANI have congruent species assignments	GCF_000269965.1, s__Bifidobacterium infantis, 95.0, 87.49, 0.71; GCF_000196555.1, s__Bifidobacterium longum, 95.0, 86.87, 0.67; GCF_018555355.1, s__Bifidobacterium sp018555355, 95.0, 83.15, 0.61; GCF_003129905.1, s__Bifidobacterium callitrichidarum, 95.0, 83.14, 0.6; GCF_002259745.1, s__Bifidobacterium myosotis, 95.0, 82.92, 0.59; GCF_000741695.1, s__Bifidobacterium reuteri, 95.0, 82.81, 0.6; GCF_009193305.1, s__Bifidobacterium cebidarum, 95.0, 82.66, 0.55; GCF_002802915.1, s__Bifidobacterium felsineum, 95.0, 82.42, 0.54; GCF_012932375.1, s__Bifidobacterium sp012932375, 95.0, 82.26, 0.56; GCF_018555455.1, s__Bifidobacterium sp018555455, 95.0, 82.26, 0.57; GCF_002860405.1, s__Bifidobacterium imperatoris, 95.0, 82.18, 0.53; GCF_000741715.1, s__Bifidobacterium saguini, 95.0, 82.05, 0.55; GCF_002802865.1, s__Bifidobacterium scaligerum, 95.0, 81.97, 0.54; GCF_010667645.1, s__Bifidobacterium platyrrhinorum, 95.0, 81.88, 0.48; GCF_002860365.1, s__Bifidobacterium parmae, 95.0, 81.85, 0.48; GCF_018555385.1, s__Bifidobacterium sp018555385, 95.0, 81.84, 0.49; GCF_018555635.1, s__Bifidobacterium sp018555635, 95.0, 81.78, 0.48; GCF_000741175.1, s__Bifidobacterium callitrichos, 95.0, 81.74, 0.49; GCF_001042635.1, s__Bifidobacterium scardovii, 95.0, 81.67, 0.52; GCF_008698235.1, s__Bifidobacterium rousetti, 95.0, 81.55, 0.46; GCF_000741785.1, s__Bifidobacterium stellenboschense, 95.0, 81.51, 0.48; GCF_001025135.1, s__Bifidobacterium bifidum, 95.0, 81.49, 0.46; GCF_001417815.1, s__Bifidobacterium aesculapii, 95.0, 81.44, 0.47; GCF_010667685.1, s__Bifidobacterium aerophilum, 95.0, 81.3, 0.48; GCF_000800455.1, s__Bifidobacterium kashiwanohense_A, 95.1942, 81.24, 0.39; GCF_018555335.1, s__Bifidobacterium sp018555335, 95.0, 81.2, 0.44; GCF_009299475.1, s__Bifidobacterium avesanii, 95.0, 81.19, 0.4; GCF_001042615.1, s__Bifidobacterium kashiwanohense, 96.3948, 81.17, 0.38; GCF_012932365.1, s__Bifidobacterium sp012932365, 95.0, 81.08, 0.42; GCF_012932425.1, s__Bifidobacterium sp012932425, 95.0, 81.07, 0.48; GCF_000010425.1, s__Bifidobacterium adolescentis, 95.0, 81.05, 0.48; GCF_008698145.1, s__Bifidobacterium vespertilionis, 95.0, 81.01, 0.41; GCF_014898155.1, s__Bifidobacterium eulemuris, 95.0, 81.0, 0.48; GCF_009193355.1, s__Bifidobacterium leontopitheci, 95.0, 80.99, 0.42; GCF_000741165.1, s__Bifidobacterium biavatii, 95.0, 80.93, 0.45; GCF_012932675.1, s__Bifidobacterium sp012932675, 95.0, 80.92, 0.4; GCF_001025215.1, s__Bifidobacterium pseudocatenulatum, 95.0, 80.85, 0.39; GCF_001025195.1, s__Bifidobacterium catenulatum, 96.3948, 80.84, 0.39; GCF_009299505.1, s__Bifidobacterium ramosum, 95.0, 80.83, 0.5; GCF_014898175.1, s__Bifidobacterium lemurum, 95.0, 80.78, 0.47; GCF_002742445.1, s__Bifidobacterium sp002742445, 95.0, 80.72, 0.42; GCA_002451435.1, s__Bifidobacterium sp002451435, 95.0, 80.71, 0.44; GCF_016899725.1, s__Bifidobacterium pullorum_C, 95.0, 80.66, 0.43; GCF_003952945.1, s__Bifidobacterium samirii, 95.0, 80.65, 0.39; GCF_000770925.1, s__Bifidobacterium ruminantium, 95.0, 80.61, 0.41; GCF_001025155.1, s__Bifidobacterium angulatum, 95.0, 80.57, 0.43; GCF_900129045.1, s__Bifidobacterium merycicum, 95.0, 80.57, 0.42; GCF_000741215.1, s__Bifidobacterium pullorum_B, 95.0, 80.48, 0.41; GCF_009078285.1, s__Bifidobacterium jacchi, 95.0, 80.44, 0.38; GCF_000522505.1, s__Bifidobacterium moukalabense, 95.0, 80.41, 0.39; GCF_000771405.1, s__Bifidobacterium pullorum, 95.0, 80.12, 0.44; GCF_003951095.1, s__Bifidobacterium goeldii, 95.0, 80.11, 0.32; GCF_001042595.1, s__Bifidobacterium dentium, 95.0, 80.0, 0.39; GCF_012932445.1, s__Bifidobacterium sp012932445, 95.0, 79.96, 0.33; GCA_002298605.1, s__Bifidobacterium sp002298605, 95.0, 79.95, 0.43; GCA_000741495.1, s__Bifidobacterium thermophilum_A, 95.0, 79.41, 0.3; GCF_002259755.1, s__Bifidobacterium hapali, 95.0, 79.36, 0.25; GCF_000741295.1, s__Bifidobacterium globosum, 95.0, 79.32, 0.33; GCF_010667615.1, s__Bifidobacterium choloepi, 95.0, 79.32, 0.3; GCF_000741575.1, s__Bifidobacterium cuniculi, 95.0, 79.29, 0.31; GCA_000771265.1, s__Bifidobacterium thermophilum, 95.0, 79.16, 0.31; GCF_000741135.1, s__Bifidobacterium choerinum, 95.0, 79.12, 0.29; GCF_003952025.1, s__Bifidobacterium castoris, 95.0, 79.07, 0.27; GCF_009371885.1, s__Bifidobacterium tibiigranuli, 95.0, 78.98, 0.29; GCF_000741255.1, s__Bifidobacterium magnum, 95.0, 78.95, 0.3; GCF_004155535.1, s__Bifidobacterium pseudolongum_C, 95.0, 78.91, 0.32; GCF_002286915.1, s__Bifidobacterium italicum, 95.0, 78.9, 0.29; GCF_000741535.1, s__Bifidobacterium boum, 95.0, 78.87, 0.32; GCF_000771225.1, s__Bifidobacterium pseudolongum, 95.0, 78.85, 0.34; GCF_000741775.1, s__Bifidobacterium subtile, 95.0, 78.81, 0.3; GCF_009299485.1, s__Bifidobacterium apri, 95.0, 78.76, 0.29; GCF_000741285.1, s__Bifidobacterium mongoliense, 95.0, 78.72, 0.27; GCF_002860345.1, s__Bifidobacterium anseris, 95.0, 78.67, 0.29; GCF_000260715.1, s__Bifidobacterium animalis, 95.0, 78.59, 0.32; GCF_002286935.1, s__Bifidobacterium criceti, 95.0, 78.55, 0.24; GCF_009727065.1, s__Bifidobacterium canis, 95.0, 78.51, 0.25; GCF_003408845.1, s__Bifidobacterium vaginale_H, 95.0, 78.37, 0.08; GCF_003315635.1, s__Bifidobacterium aemilianum, 95.0, 78.36, 0.25; GCF_001563665.1, s__Bifidobacterium vaginale_A, 95.0, 78.31, 0.04; GCF_003293675.1, s__Bifidobacterium leopoldii, 95.706, 78.27, 0.07; GCF_003397705.1, s__Bifidobacterium swidsinskii, 95.6629, 78.26, 0.07; GCF_000741525.1, s__Bifidobacterium bohemicum, 95.0, 78.19, 0.22; GCF_001546485.1, s__Bifidobacterium vaginale_D, 95.0, 78.18, 0.07; GCF_900094885.1, s__Bifidobacterium commune, 95.0, 78.17, 0.18; GCF_000741645.1, s__Bifidobacterium minimum, 95.0, 78.17, 0.23; GCF_000741205.1, s__Bifidobacterium gallicum, 95.0, 78.15, 0.24; GCF_000738005.1, s__Bifidobacterium crudilactis, 95.0, 78.06, 0.16; GCF_000263595.1, s__Bifidobacterium vaginale_E, 95.0, 78.06, 0.07; GCF_001546455.1, s__Bifidobacterium vaginale_B, 95.0, 78.04, 0.06; GCF_000263635.1, s__Bifidobacterium vaginale_C, 95.0, 78.03, 0.08; GCA_003585845.1, s__Bifidobacterium sp003585845, 95.706, 78.01, 0.07; GCF_000741765.1, s__Bifidobacterium tsurumiense, 95.0, 77.97, 0.17; GCA_003585735.1, s__Bifidobacterium sp003585735, 95.0, 77.94, 0.08; GCF_003951975.1, s__Bifidobacterium dolichotidis, 95.0, 77.84, 0.15; GCF_001042655.1, s__Bifidobacterium vaginale, 95.0, 77.73, 0.06; GCF_000741705.1, s__Bifidobacterium psychraerophilum, 95.0, 77.61, 0.17; GCF_002896555.1, s__Bifidobacterium vaginale_F, 95.0, 77.45, 0.07; GCF_003397585.1, s__Bifidobacterium piotii, 95.0, 77.28, 0.07; GCF_000737845.1, s__Bifidobacterium bombi, 95.0, 77.16, 0.14	95.89	11	N/A	N/A
LH_384	d__Bacteria;p__Actinobacteriota;c__Actinomycetia;o__Actinomycetales;f__Bifidobacteriaceae;g__Bifidobacterium;s__	N/A	N/A	N/A	N/A	N/A	N/A	N/A	N/A	N/A	N/A	d__Bacteria;p__Actinobacteriota;c__Actinomycetia;o__Actinomycetales;f__Bifidobacteriaceae;g__Bifidobacterium;s__	taxonomic classification defined by topology and ANI	classification based on placement in class-level tree	GCF_002860405.1, s__Bifidobacterium imperatoris, 95.0, 87.54, 0.75; GCF_000741715.1, s__Bifidobacterium saguini, 95.0, 86.98, 0.73; GCF_018555455.1, s__Bifidobacterium sp018555455, 95.0, 84.66, 0.67; GCF_002802915.1, s__Bifidobacterium felsineum, 95.0, 84.5, 0.72; GCF_009193305.1, s__Bifidobacterium cebidarum, 95.0, 84.48, 0.73; GCF_002802865.1, s__Bifidobacterium scaligerum, 95.0, 82.61, 0.53; GCF_012932375.1, s__Bifidobacterium sp012932375, 95.0, 82.55, 0.55; GCF_003129905.1, s__Bifidobacterium callitrichidarum, 95.0, 82.37, 0.58; GCF_000196555.1, s__Bifidobacterium longum, 95.0, 82.3, 0.55; GCF_018555355.1, s__Bifidobacterium sp018555355, 95.0, 82.21, 0.58; GCF_000741695.1, s__Bifidobacterium reuteri, 95.0, 82.16, 0.56; GCF_000269965.1, s__Bifidobacterium infantis, 95.0, 82.11, 0.48; GCF_001025175.1, s__Bifidobacterium breve, 95.0, 81.97, 0.56; GCF_002259745.1, s__Bifidobacterium myosotis, 95.0, 81.45, 0.51; GCF_018555385.1, s__Bifidobacterium sp018555385, 95.0, 80.94, 0.36; GCF_008698235.1, s__Bifidobacterium rousetti, 95.0, 80.68, 0.34; GCF_018555635.1, s__Bifidobacterium sp018555635, 95.0, 80.65, 0.37; GCF_000741175.1, s__Bifidobacterium callitrichos, 95.0, 80.6, 0.36; GCF_012932425.1, s__Bifidobacterium sp012932425, 95.0, 80.58, 0.4; GCF_012932675.1, s__Bifidobacterium sp012932675, 95.0, 80.52, 0.35; GCF_002860365.1, s__Bifidobacterium parmae, 95.0, 80.46, 0.37; GCF_000741165.1, s__Bifidobacterium biavatii, 95.0, 80.44, 0.35; GCF_010667645.1, s__Bifidobacterium platyrrhinorum, 95.0, 80.41, 0.37; GCF_001025155.1, s__Bifidobacterium angulatum, 95.0, 80.36, 0.37; GCF_000770925.1, s__Bifidobacterium ruminantium, 95.0, 80.33, 0.33; GCF_001417815.1, s__Bifidobacterium aesculapii, 95.0, 80.32, 0.35; GCF_000010425.1, s__Bifidobacterium adolescentis, 95.0, 80.32, 0.38; GCF_003951095.1, s__Bifidobacterium goeldii, 95.0, 80.26, 0.35; GCF_010667685.1, s__Bifidobacterium aerophilum, 95.0, 80.25, 0.38; GCF_018555335.1, s__Bifidobacterium sp018555335, 95.0, 80.24, 0.35; GCF_000741785.1, s__Bifidobacterium stellenboschense, 95.0, 80.22, 0.37; GCF_001042615.1, s__Bifidobacterium kashiwanohense, 96.3948, 80.18, 0.33; GCF_900129045.1, s__Bifidobacterium merycicum, 95.0, 80.17, 0.37; GCF_001025215.1, s__Bifidobacterium pseudocatenulatum, 95.0, 80.03, 0.34; GCA_002451435.1, s__Bifidobacterium sp002451435, 95.0, 80.01, 0.38; GCF_002742445.1, s__Bifidobacterium sp002742445, 95.0, 80.01, 0.37; GCF_008698145.1, s__Bifidobacterium vespertilionis, 95.0, 80.01, 0.29; GCF_001025195.1, s__Bifidobacterium catenulatum, 96.3948, 80.0, 0.35; GCF_001025135.1, s__Bifidobacterium bifidum, 95.0, 79.96, 0.35; GCF_009299505.1, s__Bifidobacterium ramosum, 95.0, 79.96, 0.35; GCF_000800455.1, s__Bifidobacterium kashiwanohense_A, 95.1942, 79.94, 0.32; GCF_012932365.1, s__Bifidobacterium sp012932365, 95.0, 79.91, 0.3; GCF_009299475.1, s__Bifidobacterium avesanii, 95.0, 79.84, 0.29; GCF_009193355.1, s__Bifidobacterium leontopitheci, 95.0, 79.75, 0.34; GCF_014898175.1, s__Bifidobacterium lemurum, 95.0, 79.7, 0.34; GCF_000522505.1, s__Bifidobacterium moukalabense, 95.0, 79.68, 0.31; GCF_001042635.1, s__Bifidobacterium scardovii, 95.0, 79.67, 0.34; GCF_014898155.1, s__Bifidobacterium eulemuris, 95.0, 79.59, 0.34; GCF_001042595.1, s__Bifidobacterium dentium, 95.0, 79.58, 0.31; GCF_002259755.1, s__Bifidobacterium hapali, 95.0, 79.56, 0.25; GCF_003952945.1, s__Bifidobacterium samirii, 95.0, 79.54, 0.28; GCF_009078285.1, s__Bifidobacterium jacchi, 95.0, 79.46, 0.3; GCF_016899725.1, s__Bifidobacterium pullorum_C, 95.0, 79.46, 0.32; GCF_000741215.1, s__Bifidobacterium pullorum_B, 95.0, 79.33, 0.34; GCF_000771405.1, s__Bifidobacterium pullorum, 95.0, 79.25, 0.33; GCF_012932445.1, s__Bifidobacterium sp012932445, 95.0, 79.06, 0.28; GCF_000741535.1, s__Bifidobacterium boum, 95.0, 79.04, 0.24; GCA_000741495.1, s__Bifidobacterium thermophilum_A, 95.0, 79.03, 0.25; GCA_002298605.1, s__Bifidobacterium sp002298605, 95.0, 78.92, 0.36; GCA_000771265.1, s__Bifidobacterium thermophilum, 95.0, 78.77, 0.26; GCF_000741575.1, s__Bifidobacterium cuniculi, 95.0, 78.75, 0.21; GCF_009299485.1, s__Bifidobacterium apri, 95.0, 78.75, 0.23; GCF_004155535.1, s__Bifidobacterium pseudolongum_C, 95.0, 78.71, 0.21; GCF_000741255.1, s__Bifidobacterium magnum, 95.0, 78.6, 0.27; GCF_000741295.1, s__Bifidobacterium globosum, 95.0, 78.56, 0.24; GCF_000771225.1, s__Bifidobacterium pseudolongum, 95.0, 78.55, 0.24; GCF_000741135.1, s__Bifidobacterium choerinum, 95.0, 78.48, 0.21; GCF_009727065.1, s__Bifidobacterium canis, 95.0, 78.39, 0.22; GCF_010667615.1, s__Bifidobacterium choloepi, 95.0, 78.27, 0.23; GCF_000260715.1, s__Bifidobacterium animalis, 95.0, 78.24, 0.26; GCF_009371885.1, s__Bifidobacterium tibiigranuli, 95.0, 78.2, 0.19; GCF_000741205.1, s__Bifidobacterium gallicum, 95.0, 78.2, 0.22; GCF_002286915.1, s__Bifidobacterium italicum, 95.0, 78.15, 0.21; GCF_003952025.1, s__Bifidobacterium castoris, 95.0, 78.1, 0.19; GCF_002860345.1, s__Bifidobacterium anseris, 95.0, 78.04, 0.23; GCF_000741775.1, s__Bifidobacterium subtile, 95.0, 78.03, 0.2; GCF_003951975.1, s__Bifidobacterium dolichotidis, 95.0, 78.03, 0.17; GCF_000741285.1, s__Bifidobacterium mongoliense, 95.0, 77.97, 0.18; GCF_000738005.1, s__Bifidobacterium crudilactis, 95.0, 77.97, 0.12; GCF_000741765.1, s__Bifidobacterium tsurumiense, 95.0, 77.92, 0.17; GCF_002286935.1, s__Bifidobacterium criceti, 95.0, 77.8, 0.19; GCF_000263595.1, s__Bifidobacterium vaginale_E, 95.0, 77.68, 0.09; GCF_000741705.1, s__Bifidobacterium psychraerophilum, 95.0, 77.65, 0.12; GCF_000741645.1, s__Bifidobacterium minimum, 95.0, 77.65, 0.17; GCF_003315635.1, s__Bifidobacterium aemilianum, 95.0, 77.61, 0.18; GCF_003408845.1, s__Bifidobacterium vaginale_H, 95.0, 77.6, 0.08; GCF_000263635.1, s__Bifidobacterium vaginale_C, 95.0, 77.47, 0.09; GCF_000741525.1, s__Bifidobacterium bohemicum, 95.0, 77.36, 0.17; GCA_003585735.1, s__Bifidobacterium sp003585735, 95.0, 77.34, 0.12; GCF_900094885.1, s__Bifidobacterium commune, 95.0, 77.29, 0.16; GCF_001546485.1, s__Bifidobacterium vaginale_D, 95.0, 77.26, 0.07; GCF_003293675.1, s__Bifidobacterium leopoldii, 95.706, 77.21, 0.08; GCF_001042655.1, s__Bifidobacterium vaginale, 95.0, 77.14, 0.06; GCF_002896555.1, s__Bifidobacterium vaginale_F, 95.0, 77.13, 0.07; GCA_003585845.1, s__Bifidobacterium sp003585845, 95.706, 77.12, 0.09; GCF_003397705.1, s__Bifidobacterium swidsinskii, 95.6629, 77.0, 0.09; GCF_001546455.1, s__Bifidobacterium vaginale_B, 95.0, 76.96, 0.08; GCF_001563665.1, s__Bifidobacterium vaginale_A, 95.0, 76.84, 0.05; GCF_003397585.1, s__Bifidobacterium piotii, 95.0, 76.77, 0.07; GCF_000737845.1, s__Bifidobacterium bombi, 95.0, 76.61, 0.1	95.14	11	0.9969942252495754	Genome not assigned to closest species as it falls outside its pre-defined ANI radius
LH_385	d__Bacteria;p__Actinobacteriota;c__Actinomycetia;o__Actinomycetales;f__Bifidobacteriaceae;g__Galliscardovia;s__Galliscardovia vansinderenii	GCF_002234915.1	95	d__Bacteria;p__Actinobacteriota;c__Actinomycetia;o__Actinomycetales;f__Bifidobacteriaceae;g__Galliscardovia;s__Galliscardovia vansinderenii	99.78	0.94	GCF_002234915.1	95	d__Bacteria;p__Actinobacteriota;c__Actinomycetia;o__Actinomycetales;f__Bifidobacteriaceae;g__Galliscardovia;s__Galliscardovia vansinderenii	99.78	0.94	d__Bacteria;p__Actinobacteriota;c__Actinomycetia;o__Actinomycetales;f__Bifidobacteriaceae;g__Galliscardovia;s__	taxonomic classification defined by topology and ANI	topological placement and ANI have congruent species assignments	GCF_003952005.1, s__Galliscardovia callimiconis, 95.0, 92.71, 0.85; GCF_002259645.1, s__Galliscardovia tissieri, 95.0, 87.59, 0.78; GCF_002802875.1, s__Galliscardovia primatium, 95.0, 84.64, 0.67; GCF_010667655.1, s__Galliscardovia saimiriisciurei, 95.0, 84.54, 0.67; GCF_002802905.1, s__Galliscardovia simiarum, 95.0, 84.12, 0.6; GCF_003129925.1, s__Galliscardovia catulorum, 95.0, 83.32, 0.61; GCF_002860355.1, s__Galliscardovia margollesii, 95.0, 83.07, 0.55; GCF_014635685.1, s__Galliscardovia ingluviei, 95.0, 77.88, 0.06	96.13	11	N/A	N/A
LH_387	d__Bacteria;p__Actinobacteriota;c__Actinomycetia;o__Actinomycetales;f__Bifidobacteriaceae;g__Bifidobacterium;s__Bifidobacterium reuteri	GCF_000741695.1	95	d__Bacteria;p__Actinobacteriota;c__Actinomycetia;o__Actinomycetales;f__Bifidobacteriaceae;g__Bifidobacterium;s__Bifidobacterium reuteri	98.4	0.89	GCF_000741695.1	95	d__Bacteria;p__Actinobacteriota;c__Actinomycetia;o__Actinomycetales;f__Bifidobacteriaceae;g__Bifidobacterium;s__Bifidobacterium reuteri	98.4	0.89	d__Bacteria;p__Actinobacteriota;c__Actinomycetia;o__Actinomycetales;f__Bifidobacteriaceae;g__Bifidobacterium;s__	taxonomic classification defined by topology and ANI	topological placement and ANI have congruent species assignments	GCF_002259745.1, s__Bifidobacterium myosotis, 95.0, 85.89, 0.64; GCF_018555355.1, s__Bifidobacterium sp018555355, 95.0, 84.16, 0.57; GCF_003129905.1, s__Bifidobacterium callitrichidarum, 95.0, 84.16, 0.59; GCF_018555455.1, s__Bifidobacterium sp018555455, 95.0, 83.59, 0.6; GCF_009193305.1, s__Bifidobacterium cebidarum, 95.0, 83.56, 0.66; GCF_008698235.1, s__Bifidobacterium rousetti, 95.0, 83.42, 0.52; GCF_000741175.1, s__Bifidobacterium callitrichos, 95.0, 83.39, 0.51; GCF_018555385.1, s__Bifidobacterium sp018555385, 95.0, 83.29, 0.5; GCF_000269965.1, s__Bifidobacterium infantis, 95.0, 83.27, 0.5; GCF_000196555.1, s__Bifidobacterium longum, 95.0, 83.16, 0.58; GCF_002860365.1, s__Bifidobacterium parmae, 95.0, 83.15, 0.48; GCF_002802915.1, s__Bifidobacterium felsineum, 95.0, 82.98, 0.65; GCF_018555635.1, s__Bifidobacterium sp018555635, 95.0, 82.91, 0.51; GCF_002802865.1, s__Bifidobacterium scaligerum, 95.0, 82.83, 0.56; GCF_012932375.1, s__Bifidobacterium sp012932375, 95.0, 82.78, 0.53; GCF_001417815.1, s__Bifidobacterium aesculapii, 95.0, 82.74, 0.51; GCF_000741715.1, s__Bifidobacterium saguini, 95.0, 82.72, 0.56; GCF_012932365.1, s__Bifidobacterium sp012932365, 95.0, 82.65, 0.46; GCF_002860405.1, s__Bifidobacterium imperatoris, 95.0, 82.6, 0.58; GCF_008698145.1, s__Bifidobacterium vespertilionis, 95.0, 82.6, 0.43; GCF_001025175.1, s__Bifidobacterium breve, 95.0, 82.58, 0.59; GCF_009078285.1, s__Bifidobacterium jacchi, 95.0, 82.42, 0.43; GCF_010667645.1, s__Bifidobacterium platyrrhinorum, 95.0, 82.22, 0.51; GCF_000741785.1, s__Bifidobacterium stellenboschense, 95.0, 82.21, 0.49; GCF_000741165.1, s__Bifidobacterium biavatii, 95.0, 82.06, 0.45; GCF_018555335.1, s__Bifidobacterium sp018555335, 95.0, 81.97, 0.45; GCF_010667685.1, s__Bifidobacterium aerophilum, 95.0, 81.89, 0.48; GCF_009299505.1, s__Bifidobacterium ramosum, 95.0, 81.84, 0.48; GCF_012932425.1, s__Bifidobacterium sp012932425, 95.0, 81.54, 0.41; GCF_009299475.1, s__Bifidobacterium avesanii, 95.0, 81.51, 0.42; GCF_009193355.1, s__Bifidobacterium leontopitheci, 95.0, 81.45, 0.42; GCF_014898175.1, s__Bifidobacterium lemurum, 95.0, 81.3, 0.42; GCF_001042635.1, s__Bifidobacterium scardovii, 95.0, 81.29, 0.44; GCF_014898155.1, s__Bifidobacterium eulemuris, 95.0, 81.12, 0.41; GCF_003952945.1, s__Bifidobacterium samirii, 95.0, 81.05, 0.41; GCF_001025135.1, s__Bifidobacterium bifidum, 95.0, 81.04, 0.47; GCF_012932675.1, s__Bifidobacterium sp012932675, 95.0, 81.02, 0.44; GCF_016899725.1, s__Bifidobacterium pullorum_C, 95.0, 80.95, 0.49; GCF_003951095.1, s__Bifidobacterium goeldii, 95.0, 80.94, 0.36; GCA_002451435.1, s__Bifidobacterium sp002451435, 95.0, 80.91, 0.49; GCF_900129045.1, s__Bifidobacterium merycicum, 95.0, 80.79, 0.44; GCF_000010425.1, s__Bifidobacterium adolescentis, 95.0, 80.72, 0.47; GCF_000741215.1, s__Bifidobacterium pullorum_B, 95.0, 80.69, 0.46; GCF_002259755.1, s__Bifidobacterium hapali, 95.0, 80.64, 0.29; GCF_001025155.1, s__Bifidobacterium angulatum, 95.0, 80.63, 0.42; GCF_000771405.1, s__Bifidobacterium pullorum, 95.0, 80.46, 0.49; GCF_000522505.1, s__Bifidobacterium moukalabense, 95.0, 80.39, 0.37; GCF_000770925.1, s__Bifidobacterium ruminantium, 95.0, 80.34, 0.45; GCF_001042595.1, s__Bifidobacterium dentium, 95.0, 80.09, 0.36; GCA_002298605.1, s__Bifidobacterium sp002298605, 95.0, 80.08, 0.46; GCF_000800455.1, s__Bifidobacterium kashiwanohense_A, 95.1942, 80.01, 0.36; GCF_012932445.1, s__Bifidobacterium sp012932445, 95.0, 80.01, 0.38; GCF_002742445.1, s__Bifidobacterium sp002742445, 95.0, 80.0, 0.42; GCF_001042615.1, s__Bifidobacterium kashiwanohense, 96.3948, 79.96, 0.35; GCF_001025215.1, s__Bifidobacterium pseudocatenulatum, 95.0, 79.93, 0.37; GCF_001025195.1, s__Bifidobacterium catenulatum, 96.3948, 79.75, 0.39; GCF_000741575.1, s__Bifidobacterium cuniculi, 95.0, 79.73, 0.31; GCF_010667615.1, s__Bifidobacterium choloepi, 95.0, 79.54, 0.37; GCA_000771265.1, s__Bifidobacterium thermophilum, 95.0, 79.49, 0.33; GCF_004155535.1, s__Bifidobacterium pseudolongum_C, 95.0, 79.48, 0.34; GCF_000741135.1, s__Bifidobacterium choerinum, 95.0, 79.39, 0.35; GCA_000741495.1, s__Bifidobacterium thermophilum_A, 95.0, 79.38, 0.33; GCF_000741535.1, s__Bifidobacterium boum, 95.0, 79.25, 0.32; GCF_002286915.1, s__Bifidobacterium italicum, 95.0, 79.24, 0.33; GCF_003952025.1, s__Bifidobacterium castoris, 95.0, 79.19, 0.3; GCF_000741295.1, s__Bifidobacterium globosum, 95.0, 79.18, 0.38; GCF_000741255.1, s__Bifidobacterium magnum, 95.0, 79.11, 0.33; GCF_000771225.1, s__Bifidobacterium pseudolongum, 95.0, 79.07, 0.38; GCF_002860345.1, s__Bifidobacterium anseris, 95.0, 79.06, 0.34; GCF_009299485.1, s__Bifidobacterium apri, 95.0, 79.01, 0.29; GCF_000263635.1, s__Bifidobacterium vaginale_C, 95.0, 78.97, 0.07; GCF_009371885.1, s__Bifidobacterium tibiigranuli, 95.0, 78.89, 0.27; GCF_000741775.1, s__Bifidobacterium subtile, 95.0, 78.84, 0.28; GCF_000741285.1, s__Bifidobacterium mongoliense, 95.0, 78.84, 0.29; GCF_000260715.1, s__Bifidobacterium animalis, 95.0, 78.73, 0.36; GCA_003585735.1, s__Bifidobacterium sp003585735, 95.0, 78.73, 0.09; GCF_009727065.1, s__Bifidobacterium canis, 95.0, 78.49, 0.28; GCF_003315635.1, s__Bifidobacterium aemilianum, 95.0, 78.45, 0.25; GCF_000741525.1, s__Bifidobacterium bohemicum, 95.0, 78.44, 0.21; GCF_002286935.1, s__Bifidobacterium criceti, 95.0, 78.4, 0.3; GCF_003408845.1, s__Bifidobacterium vaginale_H, 95.0, 78.38, 0.07; GCF_000263595.1, s__Bifidobacterium vaginale_E, 95.0, 78.36, 0.06; GCF_001563665.1, s__Bifidobacterium vaginale_A, 95.0, 78.36, 0.05; GCF_002896555.1, s__Bifidobacterium vaginale_F, 95.0, 78.28, 0.05; GCF_000741205.1, s__Bifidobacterium gallicum, 95.0, 78.15, 0.25; GCF_001546485.1, s__Bifidobacterium vaginale_D, 95.0, 78.14, 0.06; GCF_003293675.1, s__Bifidobacterium leopoldii, 95.706, 78.11, 0.06; GCF_000741705.1, s__Bifidobacterium psychraerophilum, 95.0, 78.06, 0.18; GCF_003397705.1, s__Bifidobacterium swidsinskii, 95.6629, 78.05, 0.06; GCF_000741645.1, s__Bifidobacterium minimum, 95.0, 78.04, 0.27; GCF_000741765.1, s__Bifidobacterium tsurumiense, 95.0, 78.02, 0.17; GCA_003585845.1, s__Bifidobacterium sp003585845, 95.706, 77.96, 0.07; GCF_001042655.1, s__Bifidobacterium vaginale, 95.0, 77.93, 0.05; GCF_000738005.1, s__Bifidobacterium crudilactis, 95.0, 77.75, 0.18; GCF_000737845.1, s__Bifidobacterium bombi, 95.0, 77.6, 0.15; GCF_001546455.1, s__Bifidobacterium vaginale_B, 95.0, 77.58, 0.06; GCF_003951975.1, s__Bifidobacterium dolichotidis, 95.0, 77.54, 0.14; GCF_900094885.1, s__Bifidobacterium commune, 95.0, 77.27, 0.21; GCF_003397585.1, s__Bifidobacterium piotii, 95.0, 77.17, 0.05	95.06	11	N/A	N/A
LH_389	d__Bacteria;p__Actinobacteriota;c__Actinomycetia;o__Actinomycetales;f__Bifidobacteriaceae;g__Bifidobacterium;s__	N/A	N/A	N/A	N/A	N/A	GCF_009299475.1	95	d__Bacteria;p__Actinobacteriota;c__Actinomycetia;o__Actinomycetales;f__Bifidobacteriaceae;g__Bifidobacterium;s__Bifidobacterium avesanii	88.05	0.77	d__Bacteria;p__Actinobacteriota;c__Actinomycetia;o__Actinomycetales;f__Bifidobacteriaceae;g__Bifidobacterium;s__	taxonomic classification defined by topology and ANI	classification based on placement in class-level tree	GCF_008698145.1, s__Bifidobacterium vespertilionis, 95.0, 86.72, 0.72; GCF_012932365.1, s__Bifidobacterium sp012932365, 95.0, 86.26, 0.72; GCF_002860365.1, s__Bifidobacterium parmae, 95.0, 83.45, 0.49; GCF_008698235.1, s__Bifidobacterium rousetti, 95.0, 83.37, 0.49; GCF_000741175.1, s__Bifidobacterium callitrichos, 95.0, 83.28, 0.51; GCF_018555635.1, s__Bifidobacterium sp018555635, 95.0, 83.14, 0.5; GCF_018555385.1, s__Bifidobacterium sp018555385, 95.0, 83.14, 0.51; GCF_003129905.1, s__Bifidobacterium callitrichidarum, 95.0, 82.96, 0.49; GCF_001417815.1, s__Bifidobacterium aesculapii, 95.0, 82.92, 0.5; GCF_010667645.1, s__Bifidobacterium platyrrhinorum, 95.0, 82.85, 0.51; GCF_002259745.1, s__Bifidobacterium myosotis, 95.0, 82.77, 0.48; GCF_000741695.1, s__Bifidobacterium reuteri, 95.0, 82.75, 0.42; GCF_000741785.1, s__Bifidobacterium stellenboschense, 95.0, 82.57, 0.47; GCF_018555355.1, s__Bifidobacterium sp018555355, 95.0, 82.47, 0.48; GCF_009299505.1, s__Bifidobacterium ramosum, 95.0, 82.44, 0.51; GCF_010667685.1, s__Bifidobacterium aerophilum, 95.0, 82.43, 0.48; GCF_000741165.1, s__Bifidobacterium biavatii, 95.0, 82.34, 0.49; GCF_016899725.1, s__Bifidobacterium pullorum_C, 95.0, 82.27, 0.55; GCF_018555335.1, s__Bifidobacterium sp018555335, 95.0, 82.19, 0.49; GCF_001042635.1, s__Bifidobacterium scardovii, 95.0, 82.05, 0.48; GCF_009193355.1, s__Bifidobacterium leontopitheci, 95.0, 81.93, 0.46; GCF_000269965.1, s__Bifidobacterium infantis, 95.0, 81.92, 0.37; GCF_001025135.1, s__Bifidobacterium bifidum, 95.0, 81.82, 0.48; GCF_003952945.1, s__Bifidobacterium samirii, 95.0, 81.78, 0.47; GCF_000196555.1, s__Bifidobacterium longum, 95.0, 81.56, 0.42; GCF_012932375.1, s__Bifidobacterium sp012932375, 95.0, 81.38, 0.36; GCF_000741215.1, s__Bifidobacterium pullorum_B, 95.0, 81.38, 0.49; GCF_014898175.1, s__Bifidobacterium lemurum, 95.0, 81.37, 0.42; GCF_000771405.1, s__Bifidobacterium pullorum, 95.0, 81.29, 0.49; GCF_018555455.1, s__Bifidobacterium sp018555455, 95.0, 81.29, 0.37; GCF_014898155.1, s__Bifidobacterium eulemuris, 95.0, 81.21, 0.42; GCF_009078285.1, s__Bifidobacterium jacchi, 95.0, 81.19, 0.41; GCF_001025175.1, s__Bifidobacterium breve, 95.0, 81.19, 0.42; GCA_002298605.1, s__Bifidobacterium sp002298605, 95.0, 81.15, 0.63; GCF_002802865.1, s__Bifidobacterium scaligerum, 95.0, 81.14, 0.36; GCF_003951095.1, s__Bifidobacterium goeldii, 95.0, 81.13, 0.29; GCF_012932675.1, s__Bifidobacterium sp012932675, 95.0, 80.9, 0.45; GCA_002451435.1, s__Bifidobacterium sp002451435, 95.0, 80.88, 0.49; GCF_009193305.1, s__Bifidobacterium cebidarum, 95.0, 80.86, 0.41; GCF_000741715.1, s__Bifidobacterium saguini, 95.0, 80.84, 0.32; GCF_000770925.1, s__Bifidobacterium ruminantium, 95.0, 80.75, 0.42; GCF_000010425.1, s__Bifidobacterium adolescentis, 95.0, 80.65, 0.44; GCF_900129045.1, s__Bifidobacterium merycicum, 95.0, 80.65, 0.43; GCF_002259755.1, s__Bifidobacterium hapali, 95.0, 80.57, 0.24; GCF_000741575.1, s__Bifidobacterium cuniculi, 95.0, 80.42, 0.38; GCF_001025155.1, s__Bifidobacterium angulatum, 95.0, 80.32, 0.4; GCF_002802915.1, s__Bifidobacterium felsineum, 95.0, 80.25, 0.38; GCF_002860405.1, s__Bifidobacterium imperatoris, 95.0, 80.22, 0.32; GCF_012932425.1, s__Bifidobacterium sp012932425, 95.0, 80.21, 0.35; GCF_010667615.1, s__Bifidobacterium choloepi, 95.0, 80.21, 0.41; GCF_000741135.1, s__Bifidobacterium choerinum, 95.0, 80.2, 0.44; GCF_012932445.1, s__Bifidobacterium sp012932445, 95.0, 80.17, 0.36; GCF_002286915.1, s__Bifidobacterium italicum, 95.0, 80.11, 0.4; GCF_000522505.1, s__Bifidobacterium moukalabense, 95.0, 80.08, 0.37; GCF_003952025.1, s__Bifidobacterium castoris, 95.0, 80.08, 0.36; GCF_004155535.1, s__Bifidobacterium pseudolongum_C, 95.0, 79.99, 0.44; GCF_002860345.1, s__Bifidobacterium anseris, 95.0, 79.88, 0.39; GCF_000741295.1, s__Bifidobacterium globosum, 95.0, 79.88, 0.47; GCF_000800455.1, s__Bifidobacterium kashiwanohense_A, 95.1942, 79.87, 0.28; GCF_001025215.1, s__Bifidobacterium pseudocatenulatum, 95.0, 79.82, 0.3; GCF_001025195.1, s__Bifidobacterium catenulatum, 96.3948, 79.76, 0.33; GCF_001042595.1, s__Bifidobacterium dentium, 95.0, 79.72, 0.31; GCF_001042615.1, s__Bifidobacterium kashiwanohense, 96.3948, 79.71, 0.28; GCF_002742445.1, s__Bifidobacterium sp002742445, 95.0, 79.69, 0.33; GCF_000771225.1, s__Bifidobacterium pseudolongum, 95.0, 79.66, 0.44; GCA_000741495.1, s__Bifidobacterium thermophilum_A, 95.0, 79.57, 0.33; GCF_000741535.1, s__Bifidobacterium boum, 95.0, 79.38, 0.28; GCA_000771265.1, s__Bifidobacterium thermophilum, 95.0, 79.36, 0.35; GCF_000741775.1, s__Bifidobacterium subtile, 95.0, 79.35, 0.32; GCF_000741255.1, s__Bifidobacterium magnum, 95.0, 79.34, 0.33; GCF_009371885.1, s__Bifidobacterium tibiigranuli, 95.0, 79.23, 0.31; GCF_000260715.1, s__Bifidobacterium animalis, 95.0, 79.22, 0.39; GCF_000741285.1, s__Bifidobacterium mongoliense, 95.0, 79.17, 0.36; GCA_003585845.1, s__Bifidobacterium sp003585845, 95.706, 79.04, 0.07; GCF_009299485.1, s__Bifidobacterium apri, 95.0, 79.03, 0.3; GCF_002286935.1, s__Bifidobacterium criceti, 95.0, 79.02, 0.35; GCF_001546485.1, s__Bifidobacterium vaginale_D, 95.0, 78.82, 0.05; GCF_003408845.1, s__Bifidobacterium vaginale_H, 95.0, 78.81, 0.06; GCF_003315635.1, s__Bifidobacterium aemilianum, 95.0, 78.76, 0.27; GCF_003293675.1, s__Bifidobacterium leopoldii, 95.706, 78.69, 0.06; GCF_000741645.1, s__Bifidobacterium minimum, 95.0, 78.62, 0.3; GCF_000263635.1, s__Bifidobacterium vaginale_C, 95.0, 78.47, 0.07; GCF_000263595.1, s__Bifidobacterium vaginale_E, 95.0, 78.45, 0.06; GCF_001563665.1, s__Bifidobacterium vaginale_A, 95.0, 78.45, 0.03; GCF_001042655.1, s__Bifidobacterium vaginale, 95.0, 78.38, 0.05; GCF_009727065.1, s__Bifidobacterium canis, 95.0, 78.34, 0.28; GCF_000741525.1, s__Bifidobacterium bohemicum, 95.0, 78.31, 0.22; GCF_000741765.1, s__Bifidobacterium tsurumiense, 95.0, 78.23, 0.12; GCA_003585735.1, s__Bifidobacterium sp003585735, 95.0, 78.17, 0.06; GCF_003397705.1, s__Bifidobacterium swidsinskii, 95.6629, 78.16, 0.05; GCF_000741205.1, s__Bifidobacterium gallicum, 95.0, 78.13, 0.21; GCF_001546455.1, s__Bifidobacterium vaginale_B, 95.0, 77.99, 0.06; GCF_000738005.1, s__Bifidobacterium crudilactis, 95.0, 77.93, 0.17; GCF_003951975.1, s__Bifidobacterium dolichotidis, 95.0, 77.69, 0.11; GCF_900094885.1, s__Bifidobacterium commune, 95.0, 77.66, 0.16; GCF_003397585.1, s__Bifidobacterium piotii, 95.0, 77.64, 0.04; GCF_000741705.1, s__Bifidobacterium psychraerophilum, 95.0, 77.43, 0.17; GCF_000737845.1, s__Bifidobacterium bombi, 95.0, 77.34, 0.14; GCF_002896555.1, s__Bifidobacterium vaginale_F, 95.0, 77.23, 0.05	95.12	11	0.9917722767150032	Genome not assigned to closest species as it falls outside its pre-defined ANI radius
LH_390	d__Bacteria;p__Actinobacteriota;c__Actinomycetia;o__Actinomycetales;f__Bifidobacteriaceae;g__Bifidobacterium;s__Bifidobacterium callitrichos	GCF_000741175.1	95	d__Bacteria;p__Actinobacteriota;c__Actinomycetia;o__Actinomycetales;f__Bifidobacteriaceae;g__Bifidobacterium;s__Bifidobacterium callitrichos	97.8	0.9	GCF_000741175.1	95	d__Bacteria;p__Actinobacteriota;c__Actinomycetia;o__Actinomycetales;f__Bifidobacteriaceae;g__Bifidobacterium;s__Bifidobacterium callitrichos	97.8	0.9	d__Bacteria;p__Actinobacteriota;c__Actinomycetia;o__Actinomycetales;f__Bifidobacteriaceae;g__Bifidobacterium;s__	taxonomic classification defined by topology and ANI	topological placement and ANI have congruent species assignments	GCF_008698235.1, s__Bifidobacterium rousetti, 95.0, 91.53, 0.78; GCF_018555385.1, s__Bifidobacterium sp018555385, 95.0, 88.65, 0.75; GCF_001417815.1, s__Bifidobacterium aesculapii, 95.0, 86.33, 0.67; GCF_018555635.1, s__Bifidobacterium sp018555635, 95.0, 86.29, 0.62; GCF_002860365.1, s__Bifidobacterium parmae, 95.0, 86.27, 0.64; GCF_010667645.1, s__Bifidobacterium platyrrhinorum, 95.0, 86.03, 0.67; GCF_000741785.1, s__Bifidobacterium stellenboschense, 95.0, 85.96, 0.6; GCF_003129905.1, s__Bifidobacterium callitrichidarum, 95.0, 83.92, 0.52; GCF_002259745.1, s__Bifidobacterium myosotis, 95.0, 83.88, 0.56; GCF_009299505.1, s__Bifidobacterium ramosum, 95.0, 83.71, 0.56; GCF_018555335.1, s__Bifidobacterium sp018555335, 95.0, 83.6, 0.52; GCF_018555355.1, s__Bifidobacterium sp018555355, 95.0, 83.59, 0.54; GCF_010667685.1, s__Bifidobacterium aerophilum, 95.0, 83.5, 0.51; GCF_012932365.1, s__Bifidobacterium sp012932365, 95.0, 83.49, 0.55; GCF_008698145.1, s__Bifidobacterium vespertilionis, 95.0, 83.27, 0.53; GCF_000741165.1, s__Bifidobacterium biavatii, 95.0, 83.17, 0.53; GCF_003952945.1, s__Bifidobacterium samirii, 95.0, 83.08, 0.54; GCF_000741695.1, s__Bifidobacterium reuteri, 95.0, 83.05, 0.51; GCF_001042635.1, s__Bifidobacterium scardovii, 95.0, 83.02, 0.52; GCF_009193355.1, s__Bifidobacterium leontopitheci, 95.0, 82.99, 0.5; GCF_016899725.1, s__Bifidobacterium pullorum_C, 95.0, 82.97, 0.57; GCF_009299475.1, s__Bifidobacterium avesanii, 95.0, 82.85, 0.53; GCF_000269965.1, s__Bifidobacterium infantis, 95.0, 82.53, 0.44; GCF_009078285.1, s__Bifidobacterium jacchi, 95.0, 82.29, 0.49; GCF_000196555.1, s__Bifidobacterium longum, 95.0, 82.21, 0.52; GCF_000741215.1, s__Bifidobacterium pullorum_B, 95.0, 82.09, 0.54; GCF_001025135.1, s__Bifidobacterium bifidum, 95.0, 82.04, 0.55; GCF_012932375.1, s__Bifidobacterium sp012932375, 95.0, 81.9, 0.42; GCF_014898175.1, s__Bifidobacterium lemurum, 95.0, 81.86, 0.45; GCF_001025175.1, s__Bifidobacterium breve, 95.0, 81.85, 0.48; GCF_018555455.1, s__Bifidobacterium sp018555455, 95.0, 81.77, 0.43; GCF_000771405.1, s__Bifidobacterium pullorum, 95.0, 81.75, 0.58; GCF_012932675.1, s__Bifidobacterium sp012932675, 95.0, 81.7, 0.52; GCF_002802865.1, s__Bifidobacterium scaligerum, 95.0, 81.66, 0.44; GCF_009193305.1, s__Bifidobacterium cebidarum, 95.0, 81.52, 0.49; GCF_014898155.1, s__Bifidobacterium eulemuris, 95.0, 81.52, 0.45; GCF_003951095.1, s__Bifidobacterium goeldii, 95.0, 81.33, 0.37; GCF_900129045.1, s__Bifidobacterium merycicum, 95.0, 81.33, 0.51; GCF_010667615.1, s__Bifidobacterium choloepi, 95.0, 81.24, 0.47; GCF_000010425.1, s__Bifidobacterium adolescentis, 95.0, 81.22, 0.5; GCF_002259755.1, s__Bifidobacterium hapali, 95.0, 81.18, 0.29; GCF_002802915.1, s__Bifidobacterium felsineum, 95.0, 81.12, 0.46; GCF_000741135.1, s__Bifidobacterium choerinum, 95.0, 81.09, 0.51; GCA_002451435.1, s__Bifidobacterium sp002451435, 95.0, 81.02, 0.57; GCF_000741715.1, s__Bifidobacterium saguini, 95.0, 81.02, 0.37; GCF_002860405.1, s__Bifidobacterium imperatoris, 95.0, 80.96, 0.36; GCF_000770925.1, s__Bifidobacterium ruminantium, 95.0, 80.9, 0.49; GCF_003952025.1, s__Bifidobacterium castoris, 95.0, 80.87, 0.46; GCF_001025155.1, s__Bifidobacterium angulatum, 95.0, 80.78, 0.49; GCF_000741575.1, s__Bifidobacterium cuniculi, 95.0, 80.77, 0.38; GCF_002286915.1, s__Bifidobacterium italicum, 95.0, 80.75, 0.47; GCF_002860345.1, s__Bifidobacterium anseris, 95.0, 80.63, 0.49; GCF_012932445.1, s__Bifidobacterium sp012932445, 95.0, 80.45, 0.42; GCF_012932425.1, s__Bifidobacterium sp012932425, 95.0, 80.37, 0.37; GCF_000522505.1, s__Bifidobacterium moukalabense, 95.0, 80.37, 0.43; GCF_004155535.1, s__Bifidobacterium pseudolongum_C, 95.0, 80.35, 0.47; GCF_000741295.1, s__Bifidobacterium globosum, 95.0, 80.35, 0.47; GCA_002298605.1, s__Bifidobacterium sp002298605, 95.0, 80.29, 0.52; GCF_001042595.1, s__Bifidobacterium dentium, 95.0, 80.14, 0.38; GCF_000771225.1, s__Bifidobacterium pseudolongum, 95.0, 80.03, 0.48; GCF_002742445.1, s__Bifidobacterium sp002742445, 95.0, 79.84, 0.39; GCF_001025215.1, s__Bifidobacterium pseudocatenulatum, 95.0, 79.8, 0.37; GCF_001042615.1, s__Bifidobacterium kashiwanohense, 96.3948, 79.74, 0.34; GCF_001025195.1, s__Bifidobacterium catenulatum, 96.3948, 79.72, 0.37; GCF_000741535.1, s__Bifidobacterium boum, 95.0, 79.7, 0.32; GCA_000771265.1, s__Bifidobacterium thermophilum, 95.0, 79.7, 0.37; GCF_000800455.1, s__Bifidobacterium kashiwanohense_A, 95.1942, 79.68, 0.35; GCF_002286935.1, s__Bifidobacterium criceti, 95.0, 79.57, 0.43; GCA_000741495.1, s__Bifidobacterium thermophilum_A, 95.0, 79.54, 0.37; GCF_000741775.1, s__Bifidobacterium subtile, 95.0, 79.38, 0.33; GCF_000741285.1, s__Bifidobacterium mongoliense, 95.0, 79.38, 0.37; GCF_009371885.1, s__Bifidobacterium tibiigranuli, 95.0, 79.31, 0.33; GCF_009299485.1, s__Bifidobacterium apri, 95.0, 79.27, 0.31; GCF_000741255.1, s__Bifidobacterium magnum, 95.0, 79.23, 0.38; GCF_000260715.1, s__Bifidobacterium animalis, 95.0, 79.04, 0.42; GCA_003585735.1, s__Bifidobacterium sp003585735, 95.0, 78.88, 0.08; GCF_009727065.1, s__Bifidobacterium canis, 95.0, 78.83, 0.32; GCF_003315635.1, s__Bifidobacterium aemilianum, 95.0, 78.81, 0.27; GCF_000263595.1, s__Bifidobacterium vaginale_E, 95.0, 78.69, 0.06; GCF_003408845.1, s__Bifidobacterium vaginale_H, 95.0, 78.55, 0.05; GCF_000741645.1, s__Bifidobacterium minimum, 95.0, 78.5, 0.34; GCF_003397705.1, s__Bifidobacterium swidsinskii, 95.6629, 78.49, 0.06; GCF_001042655.1, s__Bifidobacterium vaginale, 95.0, 78.47, 0.04; GCF_000741525.1, s__Bifidobacterium bohemicum, 95.0, 78.42, 0.24; GCF_000263635.1, s__Bifidobacterium vaginale_C, 95.0, 78.4, 0.07; GCF_001546485.1, s__Bifidobacterium vaginale_D, 95.0, 78.37, 0.05; GCF_002896555.1, s__Bifidobacterium vaginale_F, 95.0, 78.2, 0.05; GCF_000741205.1, s__Bifidobacterium gallicum, 95.0, 78.17, 0.24; GCF_003293675.1, s__Bifidobacterium leopoldii, 95.706, 78.15, 0.05; GCF_000741765.1, s__Bifidobacterium tsurumiense, 95.0, 78.11, 0.13; GCF_000741705.1, s__Bifidobacterium psychraerophilum, 95.0, 77.93, 0.16; GCA_003585845.1, s__Bifidobacterium sp003585845, 95.706, 77.87, 0.06; GCF_000738005.1, s__Bifidobacterium crudilactis, 95.0, 77.72, 0.17; GCF_003951975.1, s__Bifidobacterium dolichotidis, 95.0, 77.71, 0.13; GCF_001563665.1, s__Bifidobacterium vaginale_A, 95.0, 77.68, 0.04; GCF_900094885.1, s__Bifidobacterium commune, 95.0, 77.46, 0.2; GCF_000737845.1, s__Bifidobacterium bombi, 95.0, 77.37, 0.15; GCF_001546455.1, s__Bifidobacterium vaginale_B, 95.0, 77.33, 0.05; GCF_003397585.1, s__Bifidobacterium piotii, 95.0, 76.75, 0.05	92.47	11	N/A	N/A
LH_391	d__Bacteria;p__Actinobacteriota;c__Actinomycetia;o__Actinomycetales;f__Bifidobacteriaceae;g__Bifidobacterium;s__Bifidobacterium vespertilionis	GCF_008698145.1	95	d__Bacteria;p__Actinobacteriota;c__Actinomycetia;o__Actinomycetales;f__Bifidobacteriaceae;g__Bifidobacterium;s__Bifidobacterium vespertilionis	99.8	0.98	GCF_008698145.1	95	d__Bacteria;p__Actinobacteriota;c__Actinomycetia;o__Actinomycetales;f__Bifidobacteriaceae;g__Bifidobacterium;s__Bifidobacterium vespertilionis	99.8	0.98	d__Bacteria;p__Actinobacteriota;c__Actinomycetia;o__Actinomycetales;f__Bifidobacteriaceae;g__Bifidobacterium;s__	taxonomic classification defined by topology and ANI	topological placement and ANI have congruent species assignments	GCF_009299475.1, s__Bifidobacterium avesanii, 95.0, 86.86, 0.71; GCF_012932365.1, s__Bifidobacterium sp012932365, 95.0, 85.86, 0.72; GCF_000741175.1, s__Bifidobacterium callitrichos, 95.0, 83.92, 0.53; GCF_008698235.1, s__Bifidobacterium rousetti, 95.0, 83.62, 0.51; GCF_002860365.1, s__Bifidobacterium parmae, 95.0, 83.31, 0.51; GCF_002259745.1, s__Bifidobacterium myosotis, 95.0, 83.22, 0.48; GCF_018555385.1, s__Bifidobacterium sp018555385, 95.0, 83.05, 0.54; GCF_003129905.1, s__Bifidobacterium callitrichidarum, 95.0, 82.99, 0.46; GCF_000741695.1, s__Bifidobacterium reuteri, 95.0, 82.78, 0.44; GCF_018555635.1, s__Bifidobacterium sp018555635, 95.0, 82.78, 0.5; GCF_001417815.1, s__Bifidobacterium aesculapii, 95.0, 82.78, 0.52; GCF_018555355.1, s__Bifidobacterium sp018555355, 95.0, 82.67, 0.48; GCF_010667645.1, s__Bifidobacterium platyrrhinorum, 95.0, 82.57, 0.5; GCF_000741785.1, s__Bifidobacterium stellenboschense, 95.0, 82.32, 0.46; GCF_009299505.1, s__Bifidobacterium ramosum, 95.0, 82.25, 0.48; GCF_010667685.1, s__Bifidobacterium aerophilum, 95.0, 82.23, 0.47; GCF_018555335.1, s__Bifidobacterium sp018555335, 95.0, 82.22, 0.47; GCF_016899725.1, s__Bifidobacterium pullorum_C, 95.0, 82.2, 0.55; GCF_001042635.1, s__Bifidobacterium scardovii, 95.0, 82.13, 0.46; GCF_000741165.1, s__Bifidobacterium biavatii, 95.0, 82.11, 0.46; GCF_000269965.1, s__Bifidobacterium infantis, 95.0, 81.88, 0.4; GCF_009193355.1, s__Bifidobacterium leontopitheci, 95.0, 81.85, 0.46; GCF_003952945.1, s__Bifidobacterium samirii, 95.0, 81.69, 0.49; GCF_000741215.1, s__Bifidobacterium pullorum_B, 95.0, 81.54, 0.52; GCF_001025135.1, s__Bifidobacterium bifidum, 95.0, 81.52, 0.5; GCF_000771405.1, s__Bifidobacterium pullorum, 95.0, 81.5, 0.52; GCF_012932375.1, s__Bifidobacterium sp012932375, 95.0, 81.47, 0.34; GCF_000196555.1, s__Bifidobacterium longum, 95.0, 81.42, 0.44; GCF_014898175.1, s__Bifidobacterium lemurum, 95.0, 81.3, 0.43; GCA_002298605.1, s__Bifidobacterium sp002298605, 95.0, 81.25, 0.66; GCF_002802865.1, s__Bifidobacterium scaligerum, 95.0, 81.23, 0.37; GCF_009078285.1, s__Bifidobacterium jacchi, 95.0, 81.23, 0.43; GCF_003951095.1, s__Bifidobacterium goeldii, 95.0, 81.22, 0.29; GCF_018555455.1, s__Bifidobacterium sp018555455, 95.0, 81.17, 0.37; GCF_014898155.1, s__Bifidobacterium eulemuris, 95.0, 81.1, 0.42; GCF_001025175.1, s__Bifidobacterium breve, 95.0, 81.03, 0.43; GCF_012932675.1, s__Bifidobacterium sp012932675, 95.0, 81.0, 0.46; GCF_000741715.1, s__Bifidobacterium saguini, 95.0, 80.81, 0.3; GCF_000010425.1, s__Bifidobacterium adolescentis, 95.0, 80.78, 0.45; GCF_000770925.1, s__Bifidobacterium ruminantium, 95.0, 80.76, 0.42; GCA_002451435.1, s__Bifidobacterium sp002451435, 95.0, 80.73, 0.5; GCF_002259755.1, s__Bifidobacterium hapali, 95.0, 80.64, 0.23; GCF_009193305.1, s__Bifidobacterium cebidarum, 95.0, 80.62, 0.42; GCF_000741575.1, s__Bifidobacterium cuniculi, 95.0, 80.53, 0.37; GCF_001025155.1, s__Bifidobacterium angulatum, 95.0, 80.53, 0.41; GCF_900129045.1, s__Bifidobacterium merycicum, 95.0, 80.46, 0.42; GCF_002860405.1, s__Bifidobacterium imperatoris, 95.0, 80.43, 0.31; GCF_002802915.1, s__Bifidobacterium felsineum, 95.0, 80.41, 0.4; GCF_010667615.1, s__Bifidobacterium choloepi, 95.0, 80.28, 0.43; GCF_000741135.1, s__Bifidobacterium choerinum, 95.0, 80.22, 0.46; GCF_000522505.1, s__Bifidobacterium moukalabense, 95.0, 80.2, 0.38; GCF_012932425.1, s__Bifidobacterium sp012932425, 95.0, 80.2, 0.34; GCF_012932445.1, s__Bifidobacterium sp012932445, 95.0, 80.12, 0.34; GCF_002286915.1, s__Bifidobacterium italicum, 95.0, 80.09, 0.42; GCF_003952025.1, s__Bifidobacterium castoris, 95.0, 80.04, 0.39; GCF_000741295.1, s__Bifidobacterium globosum, 95.0, 79.93, 0.46; GCF_004155535.1, s__Bifidobacterium pseudolongum_C, 95.0, 79.89, 0.41; GCF_000800455.1, s__Bifidobacterium kashiwanohense_A, 95.1942, 79.75, 0.29; GCF_002860345.1, s__Bifidobacterium anseris, 95.0, 79.74, 0.42; GCF_001042595.1, s__Bifidobacterium dentium, 95.0, 79.68, 0.33; GCF_001025195.1, s__Bifidobacterium catenulatum, 96.3948, 79.58, 0.33; GCF_001025215.1, s__Bifidobacterium pseudocatenulatum, 95.0, 79.51, 0.32; GCF_002742445.1, s__Bifidobacterium sp002742445, 95.0, 79.48, 0.35; GCA_000741495.1, s__Bifidobacterium thermophilum_A, 95.0, 79.38, 0.3; GCF_000741775.1, s__Bifidobacterium subtile, 95.0, 79.38, 0.31; GCF_000771225.1, s__Bifidobacterium pseudolongum, 95.0, 79.37, 0.44; GCF_001042615.1, s__Bifidobacterium kashiwanohense, 96.3948, 79.37, 0.31; GCF_000741285.1, s__Bifidobacterium mongoliense, 95.0, 79.32, 0.33; GCA_000771265.1, s__Bifidobacterium thermophilum, 95.0, 79.31, 0.32; GCF_003315635.1, s__Bifidobacterium aemilianum, 95.0, 79.22, 0.28; GCF_009371885.1, s__Bifidobacterium tibiigranuli, 95.0, 79.21, 0.31; GCF_000741535.1, s__Bifidobacterium boum, 95.0, 79.14, 0.29; GCF_000741255.1, s__Bifidobacterium magnum, 95.0, 79.04, 0.34; GCF_009299485.1, s__Bifidobacterium apri, 95.0, 79.0, 0.29; GCF_002286935.1, s__Bifidobacterium criceti, 95.0, 78.99, 0.34; GCF_003408845.1, s__Bifidobacterium vaginale_H, 95.0, 78.82, 0.06; GCF_000260715.1, s__Bifidobacterium animalis, 95.0, 78.81, 0.39; GCF_000741645.1, s__Bifidobacterium minimum, 95.0, 78.67, 0.29; GCF_001546485.1, s__Bifidobacterium vaginale_D, 95.0, 78.65, 0.05; GCF_009727065.1, s__Bifidobacterium canis, 95.0, 78.64, 0.28; GCF_001563665.1, s__Bifidobacterium vaginale_A, 95.0, 78.57, 0.03; GCF_001042655.1, s__Bifidobacterium vaginale, 95.0, 78.54, 0.04; GCF_000263635.1, s__Bifidobacterium vaginale_C, 95.0, 78.21, 0.07; GCF_000741525.1, s__Bifidobacterium bohemicum, 95.0, 78.15, 0.21; GCF_003397705.1, s__Bifidobacterium swidsinskii, 95.6629, 78.15, 0.06; GCA_003585845.1, s__Bifidobacterium sp003585845, 95.706, 78.07, 0.06; GCA_003585735.1, s__Bifidobacterium sp003585735, 95.0, 78.06, 0.06; GCF_003293675.1, s__Bifidobacterium leopoldii, 95.706, 77.98, 0.06; GCF_000738005.1, s__Bifidobacterium crudilactis, 95.0, 77.95, 0.16; GCF_000263595.1, s__Bifidobacterium vaginale_E, 95.0, 77.84, 0.07; GCF_003951975.1, s__Bifidobacterium dolichotidis, 95.0, 77.73, 0.11; GCF_000741205.1, s__Bifidobacterium gallicum, 95.0, 77.69, 0.22; GCF_000741765.1, s__Bifidobacterium tsurumiense, 95.0, 77.64, 0.14; GCF_002896555.1, s__Bifidobacterium vaginale_F, 95.0, 77.62, 0.05; GCF_000737845.1, s__Bifidobacterium bombi, 95.0, 77.49, 0.15; GCF_000741705.1, s__Bifidobacterium psychraerophilum, 95.0, 77.49, 0.17; GCF_900094885.1, s__Bifidobacterium commune, 95.0, 77.39, 0.15; GCF_001546455.1, s__Bifidobacterium vaginale_B, 95.0, 77.27, 0.07; GCF_003397585.1, s__Bifidobacterium piotii, 95.0, 76.99, 0.05	96.19	11	N/A	N/A
LH_405	d__Bacteria;p__Actinobacteriota;c__Actinomycetia;o__Actinomycetales;f__Bifidobacteriaceae;g__Bifidobacterium;s__Bifidobacterium animalis	GCF_000260715.1	95	d__Bacteria;p__Actinobacteriota;c__Actinomycetia;o__Actinomycetales;f__Bifidobacteriaceae;g__Bifidobacterium;s__Bifidobacterium animalis	95.89	0.91	GCF_000260715.1	95	d__Bacteria;p__Actinobacteriota;c__Actinomycetia;o__Actinomycetales;f__Bifidobacteriaceae;g__Bifidobacterium;s__Bifidobacterium animalis	95.89	0.91	d__Bacteria;p__Actinobacteriota;c__Actinomycetia;o__Actinomycetales;f__Bifidobacteriaceae;g__Bifidobacterium;s__	taxonomic classification defined by topology and ANI	topological placement and ANI have congruent species assignments	GCF_000771225.1, s__Bifidobacterium pseudolongum, 95.0, 81.74, 0.57; GCF_000741295.1, s__Bifidobacterium globosum, 95.0, 81.64, 0.61; GCF_000741135.1, s__Bifidobacterium choerinum, 95.0, 81.19, 0.61; GCF_002286915.1, s__Bifidobacterium italicum, 95.0, 81.17, 0.57; GCF_004155535.1, s__Bifidobacterium pseudolongum_C, 95.0, 81.15, 0.62; GCF_003952025.1, s__Bifidobacterium castoris, 95.0, 81.03, 0.59; GCF_009727065.1, s__Bifidobacterium canis, 95.0, 81.0, 0.62; GCF_002860345.1, s__Bifidobacterium anseris, 95.0, 80.87, 0.59; GCF_002286935.1, s__Bifidobacterium criceti, 95.0, 80.41, 0.52; GCF_000741575.1, s__Bifidobacterium cuniculi, 95.0, 80.33, 0.48; GCF_001042635.1, s__Bifidobacterium scardovii, 95.0, 79.82, 0.43; GCF_010667645.1, s__Bifidobacterium platyrrhinorum, 95.0, 79.76, 0.45; GCF_018555635.1, s__Bifidobacterium sp018555635, 95.0, 79.63, 0.43; GCF_000771405.1, s__Bifidobacterium pullorum, 95.0, 79.6, 0.42; GCF_002860365.1, s__Bifidobacterium parmae, 95.0, 79.6, 0.44; GCF_014898175.1, s__Bifidobacterium lemurum, 95.0, 79.6, 0.42; GCF_009193355.1, s__Bifidobacterium leontopitheci, 95.0, 79.59, 0.42; GCF_000741785.1, s__Bifidobacterium stellenboschense, 95.0, 79.56, 0.45; GCF_016899725.1, s__Bifidobacterium pullorum_C, 95.0, 79.54, 0.41; GCF_009299475.1, s__Bifidobacterium avesanii, 95.0, 79.54, 0.42; GCF_018555385.1, s__Bifidobacterium sp018555385, 95.0, 79.53, 0.44; GCF_018555335.1, s__Bifidobacterium sp018555335, 95.0, 79.48, 0.4; GCF_010667685.1, s__Bifidobacterium aerophilum, 95.0, 79.44, 0.41; GCF_009299505.1, s__Bifidobacterium ramosum, 95.0, 79.42, 0.43; GCF_000741165.1, s__Bifidobacterium biavatii, 95.0, 79.4, 0.4; GCF_001563665.1, s__Bifidobacterium vaginale_A, 95.0, 79.39, 0.03; GCF_000741175.1, s__Bifidobacterium callitrichos, 95.0, 79.39, 0.42; GCF_010667615.1, s__Bifidobacterium choloepi, 95.0, 79.39, 0.47; GCF_001417815.1, s__Bifidobacterium aesculapii, 95.0, 79.36, 0.42; GCF_000741215.1, s__Bifidobacterium pullorum_B, 95.0, 79.3, 0.4; GCF_000010425.1, s__Bifidobacterium adolescentis, 95.0, 79.28, 0.38; GCF_012932365.1, s__Bifidobacterium sp012932365, 95.0, 79.24, 0.43; GCF_014898155.1, s__Bifidobacterium eulemuris, 95.0, 79.23, 0.41; GCF_003952945.1, s__Bifidobacterium samirii, 95.0, 79.23, 0.4; GCF_012932445.1, s__Bifidobacterium sp012932445, 95.0, 79.21, 0.3; GCF_008698235.1, s__Bifidobacterium rousetti, 95.0, 79.2, 0.41; GCF_000269965.1, s__Bifidobacterium infantis, 95.0, 79.17, 0.33; GCF_003129905.1, s__Bifidobacterium callitrichidarum, 95.0, 79.14, 0.4; GCF_002259745.1, s__Bifidobacterium myosotis, 95.0, 79.13, 0.4; GCF_001025155.1, s__Bifidobacterium angulatum, 95.0, 79.13, 0.32; GCA_002451435.1, s__Bifidobacterium sp002451435, 95.0, 79.13, 0.37; GCF_009078285.1, s__Bifidobacterium jacchi, 95.0, 79.12, 0.35; GCF_018555355.1, s__Bifidobacterium sp018555355, 95.0, 79.09, 0.44; GCF_000770925.1, s__Bifidobacterium ruminantium, 95.0, 79.09, 0.39; GCF_000741205.1, s__Bifidobacterium gallicum, 95.0, 79.06, 0.27; GCA_002298605.1, s__Bifidobacterium sp002298605, 95.0, 78.99, 0.3; GCF_000741255.1, s__Bifidobacterium magnum, 95.0, 78.96, 0.34; GCF_012932675.1, s__Bifidobacterium sp012932675, 95.0, 78.94, 0.39; GCF_001025135.1, s__Bifidobacterium bifidum, 95.0, 78.93, 0.36; GCF_001042615.1, s__Bifidobacterium kashiwanohense, 96.3948, 78.93, 0.3; GCA_003585735.1, s__Bifidobacterium sp003585735, 95.0, 78.91, 0.07; GCF_900129045.1, s__Bifidobacterium merycicum, 95.0, 78.9, 0.37; GCF_009193305.1, s__Bifidobacterium cebidarum, 95.0, 78.88, 0.3; GCF_000741695.1, s__Bifidobacterium reuteri, 95.0, 78.87, 0.36; GCF_000522505.1, s__Bifidobacterium moukalabense, 95.0, 78.83, 0.38; GCF_000741285.1, s__Bifidobacterium mongoliense, 95.0, 78.82, 0.25; GCF_000196555.1, s__Bifidobacterium longum, 95.0, 78.78, 0.37; GCF_001025215.1, s__Bifidobacterium pseudocatenulatum, 95.0, 78.78, 0.32; GCF_001025195.1, s__Bifidobacterium catenulatum, 96.3948, 78.76, 0.29; GCF_002896555.1, s__Bifidobacterium vaginale_F, 95.0, 78.76, 0.05; GCF_001042595.1, s__Bifidobacterium dentium, 95.0, 78.74, 0.36; GCF_008698145.1, s__Bifidobacterium vespertilionis, 95.0, 78.74, 0.41; GCF_012932375.1, s__Bifidobacterium sp012932375, 95.0, 78.7, 0.31; GCF_002802865.1, s__Bifidobacterium scaligerum, 95.0, 78.69, 0.28; GCF_000741535.1, s__Bifidobacterium boum, 95.0, 78.68, 0.26; GCF_000800455.1, s__Bifidobacterium kashiwanohense_A, 95.1942, 78.63, 0.3; GCF_001025175.1, s__Bifidobacterium breve, 95.0, 78.63, 0.3; GCA_000741495.1, s__Bifidobacterium thermophilum_A, 95.0, 78.58, 0.28; GCF_002802915.1, s__Bifidobacterium felsineum, 95.0, 78.58, 0.28; GCF_001546485.1, s__Bifidobacterium vaginale_D, 95.0, 78.57, 0.05; GCF_009299485.1, s__Bifidobacterium apri, 95.0, 78.56, 0.25; GCF_002742445.1, s__Bifidobacterium sp002742445, 95.0, 78.52, 0.29; GCF_012932425.1, s__Bifidobacterium sp012932425, 95.0, 78.52, 0.32; GCF_000741715.1, s__Bifidobacterium saguini, 95.0, 78.51, 0.25; GCF_002860405.1, s__Bifidobacterium imperatoris, 95.0, 78.49, 0.26; GCF_018555455.1, s__Bifidobacterium sp018555455, 95.0, 78.45, 0.31; GCF_003951095.1, s__Bifidobacterium goeldii, 95.0, 78.37, 0.23; GCF_009371885.1, s__Bifidobacterium tibiigranuli, 95.0, 78.37, 0.32; GCF_003293675.1, s__Bifidobacterium leopoldii, 95.706, 78.37, 0.05; GCF_003397705.1, s__Bifidobacterium swidsinskii, 95.6629, 78.33, 0.05; GCA_000771265.1, s__Bifidobacterium thermophilum, 95.0, 78.29, 0.3; GCF_000741775.1, s__Bifidobacterium subtile, 95.0, 78.26, 0.35; GCA_003585845.1, s__Bifidobacterium sp003585845, 95.706, 78.12, 0.06; GCF_000741525.1, s__Bifidobacterium bohemicum, 95.0, 78.08, 0.19; GCF_003951975.1, s__Bifidobacterium dolichotidis, 95.0, 77.93, 0.18; GCF_000741765.1, s__Bifidobacterium tsurumiense, 95.0, 77.92, 0.13; GCF_000263635.1, s__Bifidobacterium vaginale_C, 95.0, 77.88, 0.06; GCF_000741645.1, s__Bifidobacterium minimum, 95.0, 77.84, 0.21; GCF_003315635.1, s__Bifidobacterium aemilianum, 95.0, 77.8, 0.2; GCF_001042655.1, s__Bifidobacterium vaginale, 95.0, 77.77, 0.05; GCF_000738005.1, s__Bifidobacterium crudilactis, 95.0, 77.75, 0.19; GCF_000263595.1, s__Bifidobacterium vaginale_E, 95.0, 77.71, 0.06; GCF_900094885.1, s__Bifidobacterium commune, 95.0, 77.69, 0.13; GCF_001546455.1, s__Bifidobacterium vaginale_B, 95.0, 77.69, 0.06; GCF_002259755.1, s__Bifidobacterium hapali, 95.0, 77.68, 0.19; GCF_000737845.1, s__Bifidobacterium bombi, 95.0, 77.53, 0.11; GCF_000741705.1, s__Bifidobacterium psychraerophilum, 95.0, 77.52, 0.17; GCF_003408845.1, s__Bifidobacterium vaginale_H, 95.0, 77.49, 0.06; GCF_003397585.1, s__Bifidobacterium piotii, 95.0, 77.32, 0.04	94.94	11	N/A	N/A
LH_406	d__Bacteria;p__Actinobacteriota;c__Actinomycetia;o__Actinomycetales;f__Bifidobacteriaceae;g__Bifidobacterium;s__Bifidobacterium animalis	GCF_000260715.1	95	d__Bacteria;p__Actinobacteriota;c__Actinomycetia;o__Actinomycetales;f__Bifidobacteriaceae;g__Bifidobacterium;s__Bifidobacterium animalis	95.91	0.91	GCF_000260715.1	95	d__Bacteria;p__Actinobacteriota;c__Actinomycetia;o__Actinomycetales;f__Bifidobacteriaceae;g__Bifidobacterium;s__Bifidobacterium animalis	95.91	0.91	d__Bacteria;p__Actinobacteriota;c__Actinomycetia;o__Actinomycetales;f__Bifidobacteriaceae;g__Bifidobacterium;s__	taxonomic classification defined by topology and ANI	topological placement and ANI have congruent species assignments	GCF_000741135.1, s__Bifidobacterium choerinum, 95.0, 81.18, 0.56; GCF_003952025.1, s__Bifidobacterium castoris, 95.0, 81.16, 0.52; GCF_002286915.1, s__Bifidobacterium italicum, 95.0, 81.12, 0.55; GCF_009727065.1, s__Bifidobacterium canis, 95.0, 81.1, 0.58; GCF_000741295.1, s__Bifidobacterium globosum, 95.0, 80.9, 0.6; GCF_002860345.1, s__Bifidobacterium anseris, 95.0, 80.87, 0.54; GCF_000771225.1, s__Bifidobacterium pseudolongum, 95.0, 80.83, 0.59; GCF_004155535.1, s__Bifidobacterium pseudolongum_C, 95.0, 80.78, 0.57; GCF_002286935.1, s__Bifidobacterium criceti, 95.0, 80.29, 0.52; GCF_000741575.1, s__Bifidobacterium cuniculi, 95.0, 80.18, 0.45; GCF_001042635.1, s__Bifidobacterium scardovii, 95.0, 79.75, 0.37; GCF_010667645.1, s__Bifidobacterium platyrrhinorum, 95.0, 79.71, 0.36; GCF_009299475.1, s__Bifidobacterium avesanii, 95.0, 79.68, 0.33; GCF_000741165.1, s__Bifidobacterium biavatii, 95.0, 79.67, 0.34; GCF_000771405.1, s__Bifidobacterium pullorum, 95.0, 79.62, 0.38; GCF_001563665.1, s__Bifidobacterium vaginale_A, 95.0, 79.62, 0.03; GCF_002860365.1, s__Bifidobacterium parmae, 95.0, 79.59, 0.35; GCF_009299505.1, s__Bifidobacterium ramosum, 95.0, 79.55, 0.37; GCF_018555385.1, s__Bifidobacterium sp018555385, 95.0, 79.55, 0.37; GCF_018555635.1, s__Bifidobacterium sp018555635, 95.0, 79.53, 0.34; GCF_014898175.1, s__Bifidobacterium lemurum, 95.0, 79.51, 0.33; GCF_009193355.1, s__Bifidobacterium leontopitheci, 95.0, 79.46, 0.35; GCF_016899725.1, s__Bifidobacterium pullorum_C, 95.0, 79.45, 0.37; GCF_012932365.1, s__Bifidobacterium sp012932365, 95.0, 79.45, 0.34; GCF_000741215.1, s__Bifidobacterium pullorum_B, 95.0, 79.44, 0.37; GCA_002451435.1, s__Bifidobacterium sp002451435, 95.0, 79.43, 0.37; GCF_010667615.1, s__Bifidobacterium choloepi, 95.0, 79.4, 0.42; GCF_018555335.1, s__Bifidobacterium sp018555335, 95.0, 79.39, 0.36; GCF_001025135.1, s__Bifidobacterium bifidum, 95.0, 79.37, 0.31; GCF_000741785.1, s__Bifidobacterium stellenboschense, 95.0, 79.34, 0.38; GCF_003129905.1, s__Bifidobacterium callitrichidarum, 95.0, 79.32, 0.35; GCF_014898155.1, s__Bifidobacterium eulemuris, 95.0, 79.32, 0.34; GCF_018555355.1, s__Bifidobacterium sp018555355, 95.0, 79.31, 0.36; GCF_002259745.1, s__Bifidobacterium myosotis, 95.0, 79.29, 0.34; GCF_001417815.1, s__Bifidobacterium aesculapii, 95.0, 79.28, 0.34; GCF_010667685.1, s__Bifidobacterium aerophilum, 95.0, 79.27, 0.35; GCF_003952945.1, s__Bifidobacterium samirii, 95.0, 79.27, 0.35; GCF_008698235.1, s__Bifidobacterium rousetti, 95.0, 79.26, 0.33; GCF_000741175.1, s__Bifidobacterium callitrichos, 95.0, 79.15, 0.36; GCF_008698145.1, s__Bifidobacterium vespertilionis, 95.0, 79.12, 0.31; GCF_002802915.1, s__Bifidobacterium felsineum, 95.0, 79.09, 0.24; GCF_900129045.1, s__Bifidobacterium merycicum, 95.0, 79.09, 0.32; GCF_000010425.1, s__Bifidobacterium adolescentis, 95.0, 79.08, 0.39; GCF_000770925.1, s__Bifidobacterium ruminantium, 95.0, 79.06, 0.33; GCF_012932675.1, s__Bifidobacterium sp012932675, 95.0, 79.02, 0.35; GCF_000269965.1, s__Bifidobacterium infantis, 95.0, 79.01, 0.3; GCF_000741205.1, s__Bifidobacterium gallicum, 95.0, 78.96, 0.29; GCF_000741255.1, s__Bifidobacterium magnum, 95.0, 78.95, 0.36; GCF_009078285.1, s__Bifidobacterium jacchi, 95.0, 78.95, 0.3; GCF_000522505.1, s__Bifidobacterium moukalabense, 95.0, 78.93, 0.33; GCA_002298605.1, s__Bifidobacterium sp002298605, 95.0, 78.93, 0.31; GCF_001042595.1, s__Bifidobacterium dentium, 95.0, 78.91, 0.3; GCF_000741695.1, s__Bifidobacterium reuteri, 95.0, 78.91, 0.3; GCF_009193305.1, s__Bifidobacterium cebidarum, 95.0, 78.84, 0.26; GCF_000196555.1, s__Bifidobacterium longum, 95.0, 78.84, 0.31; GCF_001025155.1, s__Bifidobacterium angulatum, 95.0, 78.81, 0.31; GCF_001025195.1, s__Bifidobacterium catenulatum, 96.3948, 78.79, 0.29; GCF_001025215.1, s__Bifidobacterium pseudocatenulatum, 95.0, 78.76, 0.28; GCF_012932425.1, s__Bifidobacterium sp012932425, 95.0, 78.74, 0.27; GCF_012932445.1, s__Bifidobacterium sp012932445, 95.0, 78.74, 0.31; GCF_001025175.1, s__Bifidobacterium breve, 95.0, 78.73, 0.27; GCA_000741495.1, s__Bifidobacterium thermophilum_A, 95.0, 78.72, 0.24; GCF_000741535.1, s__Bifidobacterium boum, 95.0, 78.71, 0.22; GCF_000741775.1, s__Bifidobacterium subtile, 95.0, 78.66, 0.27; GCF_001042615.1, s__Bifidobacterium kashiwanohense, 96.3948, 78.63, 0.27; GCF_000741285.1, s__Bifidobacterium mongoliense, 95.0, 78.63, 0.25; GCF_000800455.1, s__Bifidobacterium kashiwanohense_A, 95.1942, 78.62, 0.27; GCF_000741715.1, s__Bifidobacterium saguini, 95.0, 78.61, 0.21; GCF_002896555.1, s__Bifidobacterium vaginale_F, 95.0, 78.58, 0.04; GCF_002742445.1, s__Bifidobacterium sp002742445, 95.0, 78.58, 0.3; GCF_018555455.1, s__Bifidobacterium sp018555455, 95.0, 78.55, 0.26; GCF_012932375.1, s__Bifidobacterium sp012932375, 95.0, 78.54, 0.26; GCF_002802865.1, s__Bifidobacterium scaligerum, 95.0, 78.54, 0.25; GCF_009371885.1, s__Bifidobacterium tibiigranuli, 95.0, 78.47, 0.26; GCA_003585845.1, s__Bifidobacterium sp003585845, 95.706, 78.45, 0.05; GCF_003951095.1, s__Bifidobacterium goeldii, 95.0, 78.41, 0.19; GCF_009299485.1, s__Bifidobacterium apri, 95.0, 78.37, 0.22; GCF_002860405.1, s__Bifidobacterium imperatoris, 95.0, 78.35, 0.23; GCA_000771265.1, s__Bifidobacterium thermophilum, 95.0, 78.24, 0.26; GCF_001546485.1, s__Bifidobacterium vaginale_D, 95.0, 78.18, 0.06; GCF_000263595.1, s__Bifidobacterium vaginale_E, 95.0, 78.16, 0.05; GCF_003397705.1, s__Bifidobacterium swidsinskii, 95.6629, 78.12, 0.05; GCA_003585735.1, s__Bifidobacterium sp003585735, 95.0, 78.09, 0.07; GCF_003293675.1, s__Bifidobacterium leopoldii, 95.706, 78.06, 0.05; GCF_000741525.1, s__Bifidobacterium bohemicum, 95.0, 78.01, 0.17; GCF_000263635.1, s__Bifidobacterium vaginale_C, 95.0, 77.98, 0.06; GCF_003951975.1, s__Bifidobacterium dolichotidis, 95.0, 77.94, 0.16; GCF_003315635.1, s__Bifidobacterium aemilianum, 95.0, 77.93, 0.2; GCF_000741765.1, s__Bifidobacterium tsurumiense, 95.0, 77.93, 0.11; GCF_900094885.1, s__Bifidobacterium commune, 95.0, 77.92, 0.14; GCF_000741645.1, s__Bifidobacterium minimum, 95.0, 77.83, 0.23; GCF_001042655.1, s__Bifidobacterium vaginale, 95.0, 77.8, 0.04; GCF_000738005.1, s__Bifidobacterium crudilactis, 95.0, 77.72, 0.14; GCF_003408845.1, s__Bifidobacterium vaginale_H, 95.0, 77.61, 0.06; GCF_002259755.1, s__Bifidobacterium hapali, 95.0, 77.61, 0.17; GCF_000741705.1, s__Bifidobacterium psychraerophilum, 95.0, 77.41, 0.15; GCF_000737845.1, s__Bifidobacterium bombi, 95.0, 77.37, 0.1; GCF_001546455.1, s__Bifidobacterium vaginale_B, 95.0, 77.33, 0.06; GCF_003397585.1, s__Bifidobacterium piotii, 95.0, 76.96, 0.05	94.96	11	N/A	N/A
LH_410	d__Bacteria;p__Actinobacteriota;c__Actinomycetia;o__Actinomycetales;f__Bifidobacteriaceae;g__Bifidobacterium;s__	N/A	N/A	N/A	N/A	N/A	GCF_010667615.1	95	d__Bacteria;p__Actinobacteriota;c__Actinomycetia;o__Actinomycetales;f__Bifidobacteriaceae;g__Bifidobacterium;s__Bifidobacterium choloepi	83.18	0.67	d__Bacteria;p__Actinobacteriota;c__Actinomycetia;o__Actinomycetales;f__Bifidobacteriaceae;g__Bifidobacterium;s__	taxonomic classification defined by topology and ANI	classification based on placement in class-level tree	GCF_000741135.1, s__Bifidobacterium choerinum, 95.0, 81.86, 0.6; GCF_002286915.1, s__Bifidobacterium italicum, 95.0, 81.79, 0.54; GCF_003952025.1, s__Bifidobacterium castoris, 95.0, 81.67, 0.57; GCF_018555385.1, s__Bifidobacterium sp018555385, 95.0, 81.39, 0.45; GCF_002860345.1, s__Bifidobacterium anseris, 95.0, 81.34, 0.58; GCF_010667645.1, s__Bifidobacterium platyrrhinorum, 95.0, 81.17, 0.46; GCF_003952945.1, s__Bifidobacterium samirii, 95.0, 81.15, 0.47; GCF_002860365.1, s__Bifidobacterium parmae, 95.0, 81.05, 0.47; GCF_000741785.1, s__Bifidobacterium stellenboschense, 95.0, 81.04, 0.45; GCF_001042635.1, s__Bifidobacterium scardovii, 95.0, 80.93, 0.48; GCF_016899725.1, s__Bifidobacterium pullorum_C, 95.0, 80.87, 0.45; GCF_009299505.1, s__Bifidobacterium ramosum, 95.0, 80.86, 0.45; GCF_008698235.1, s__Bifidobacterium rousetti, 95.0, 80.85, 0.44; GCF_010667685.1, s__Bifidobacterium aerophilum, 95.0, 80.83, 0.44; GCF_000741295.1, s__Bifidobacterium globosum, 95.0, 80.81, 0.55; GCF_000741575.1, s__Bifidobacterium cuniculi, 95.0, 80.77, 0.5; GCF_009299475.1, s__Bifidobacterium avesanii, 95.0, 80.77, 0.41; GCF_000741165.1, s__Bifidobacterium biavatii, 95.0, 80.76, 0.46; GCF_012932365.1, s__Bifidobacterium sp012932365, 95.0, 80.76, 0.43; GCF_018555635.1, s__Bifidobacterium sp018555635, 95.0, 80.76, 0.43; GCF_004155535.1, s__Bifidobacterium pseudolongum_C, 95.0, 80.73, 0.54; GCF_009193355.1, s__Bifidobacterium leontopitheci, 95.0, 80.67, 0.45; GCF_018555335.1, s__Bifidobacterium sp018555335, 95.0, 80.56, 0.44; GCF_001417815.1, s__Bifidobacterium aesculapii, 95.0, 80.55, 0.44; GCF_000771405.1, s__Bifidobacterium pullorum, 95.0, 80.55, 0.44; GCF_000741175.1, s__Bifidobacterium callitrichos, 95.0, 80.55, 0.42; GCF_001025135.1, s__Bifidobacterium bifidum, 95.0, 80.47, 0.38; GCF_000741215.1, s__Bifidobacterium pullorum_B, 95.0, 80.44, 0.43; GCF_000771225.1, s__Bifidobacterium pseudolongum, 95.0, 80.38, 0.57; GCF_014898155.1, s__Bifidobacterium eulemuris, 95.0, 80.38, 0.4; GCF_002286935.1, s__Bifidobacterium criceti, 95.0, 80.33, 0.51; GCF_014898175.1, s__Bifidobacterium lemurum, 95.0, 80.21, 0.42; GCF_000741255.1, s__Bifidobacterium magnum, 95.0, 80.14, 0.47; GCF_000010425.1, s__Bifidobacterium adolescentis, 95.0, 80.11, 0.39; GCA_002451435.1, s__Bifidobacterium sp002451435, 95.0, 80.08, 0.43; GCF_008698145.1, s__Bifidobacterium vespertilionis, 95.0, 80.04, 0.4; GCF_002259745.1, s__Bifidobacterium myosotis, 95.0, 79.9, 0.41; GCF_012932675.1, s__Bifidobacterium sp012932675, 95.0, 79.89, 0.39; GCF_000260715.1, s__Bifidobacterium animalis, 95.0, 79.79, 0.46; GCF_000770925.1, s__Bifidobacterium ruminantium, 95.0, 79.78, 0.38; GCF_018555355.1, s__Bifidobacterium sp018555355, 95.0, 79.77, 0.46; GCF_900129045.1, s__Bifidobacterium merycicum, 95.0, 79.73, 0.36; GCF_009078285.1, s__Bifidobacterium jacchi, 95.0, 79.72, 0.38; GCF_003129905.1, s__Bifidobacterium callitrichidarum, 95.0, 79.68, 0.42; GCF_000196555.1, s__Bifidobacterium longum, 95.0, 79.66, 0.35; GCF_000269965.1, s__Bifidobacterium infantis, 95.0, 79.61, 0.35; GCF_000522505.1, s__Bifidobacterium moukalabense, 95.0, 79.56, 0.36; GCF_012932445.1, s__Bifidobacterium sp012932445, 95.0, 79.54, 0.32; GCF_003293675.1, s__Bifidobacterium leopoldii, 95.706, 79.51, 0.04; GCF_001025155.1, s__Bifidobacterium angulatum, 95.0, 79.48, 0.33; GCF_009727065.1, s__Bifidobacterium canis, 95.0, 79.43, 0.38; GCF_001025175.1, s__Bifidobacterium breve, 95.0, 79.43, 0.28; GCF_000741775.1, s__Bifidobacterium subtile, 95.0, 79.42, 0.33; GCF_009193305.1, s__Bifidobacterium cebidarum, 95.0, 79.42, 0.29; GCF_000800455.1, s__Bifidobacterium kashiwanohense_A, 95.1942, 79.37, 0.27; GCF_001563665.1, s__Bifidobacterium vaginale_A, 95.0, 79.33, 0.03; GCF_000741695.1, s__Bifidobacterium reuteri, 95.0, 79.32, 0.36; GCF_001042615.1, s__Bifidobacterium kashiwanohense, 96.3948, 79.32, 0.27; GCF_000741285.1, s__Bifidobacterium mongoliense, 95.0, 79.29, 0.3; GCF_012932425.1, s__Bifidobacterium sp012932425, 95.0, 79.27, 0.29; GCF_001025215.1, s__Bifidobacterium pseudocatenulatum, 95.0, 79.25, 0.27; GCF_002742445.1, s__Bifidobacterium sp002742445, 95.0, 79.24, 0.29; GCF_001025195.1, s__Bifidobacterium catenulatum, 96.3948, 79.22, 0.27; GCF_003397705.1, s__Bifidobacterium swidsinskii, 95.6629, 79.21, 0.05; GCF_001042595.1, s__Bifidobacterium dentium, 95.0, 79.14, 0.32; GCF_009371885.1, s__Bifidobacterium tibiigranuli, 95.0, 79.14, 0.33; GCF_018555455.1, s__Bifidobacterium sp018555455, 95.0, 79.12, 0.28; GCA_000741495.1, s__Bifidobacterium thermophilum_A, 95.0, 79.09, 0.28; GCA_002298605.1, s__Bifidobacterium sp002298605, 95.0, 79.09, 0.35; GCF_002802865.1, s__Bifidobacterium scaligerum, 95.0, 79.04, 0.27; GCF_012932375.1, s__Bifidobacterium sp012932375, 95.0, 79.01, 0.28; GCF_000741205.1, s__Bifidobacterium gallicum, 95.0, 78.97, 0.33; GCF_003951095.1, s__Bifidobacterium goeldii, 95.0, 78.94, 0.23; GCA_000771265.1, s__Bifidobacterium thermophilum, 95.0, 78.93, 0.31; GCF_002896555.1, s__Bifidobacterium vaginale_F, 95.0, 78.92, 0.04; GCF_002802915.1, s__Bifidobacterium felsineum, 95.0, 78.89, 0.28; GCF_000741535.1, s__Bifidobacterium boum, 95.0, 78.83, 0.28; GCF_009299485.1, s__Bifidobacterium apri, 95.0, 78.78, 0.27; GCF_002860405.1, s__Bifidobacterium imperatoris, 95.0, 78.7, 0.24; GCA_003585735.1, s__Bifidobacterium sp003585735, 95.0, 78.68, 0.06; GCF_000741715.1, s__Bifidobacterium saguini, 95.0, 78.61, 0.24; GCF_002259755.1, s__Bifidobacterium hapali, 95.0, 78.58, 0.18; GCF_000263595.1, s__Bifidobacterium vaginale_E, 95.0, 78.54, 0.05; GCA_003585845.1, s__Bifidobacterium sp003585845, 95.706, 78.54, 0.05; GCF_001042655.1, s__Bifidobacterium vaginale, 95.0, 78.54, 0.04; GCF_003408845.1, s__Bifidobacterium vaginale_H, 95.0, 78.51, 0.06; GCF_001546485.1, s__Bifidobacterium vaginale_D, 95.0, 78.35, 0.05; GCF_000741525.1, s__Bifidobacterium bohemicum, 95.0, 78.28, 0.22; GCF_000741645.1, s__Bifidobacterium minimum, 95.0, 78.15, 0.27; GCF_003315635.1, s__Bifidobacterium aemilianum, 95.0, 78.14, 0.22; GCF_000738005.1, s__Bifidobacterium crudilactis, 95.0, 78.03, 0.15; GCF_001546455.1, s__Bifidobacterium vaginale_B, 95.0, 78.03, 0.05; GCF_000263635.1, s__Bifidobacterium vaginale_C, 95.0, 77.85, 0.05; GCF_003951975.1, s__Bifidobacterium dolichotidis, 95.0, 77.81, 0.18; GCF_000741765.1, s__Bifidobacterium tsurumiense, 95.0, 77.77, 0.12; GCF_900094885.1, s__Bifidobacterium commune, 95.0, 77.67, 0.14; GCF_003397585.1, s__Bifidobacterium piotii, 95.0, 77.64, 0.04; GCF_000741705.1, s__Bifidobacterium psychraerophilum, 95.0, 77.58, 0.15; GCF_000737845.1, s__Bifidobacterium bombi, 95.0, 77.58, 0.13	94.7	11	0.9768991797763146	Genome not assigned to closest species as it falls outside its pre-defined ANI radius
LH_411	d__Bacteria;p__Actinobacteriota;c__Actinomycetia;o__Actinomycetales;f__Bifidobacteriaceae;g__Bifidobacterium;s__Bifidobacterium pseudolongum	GCF_000771225.1	95	d__Bacteria;p__Actinobacteriota;c__Actinomycetia;o__Actinomycetales;f__Bifidobacteriaceae;g__Bifidobacterium;s__Bifidobacterium pseudolongum	99.03	0.95	GCF_000771225.1	95	d__Bacteria;p__Actinobacteriota;c__Actinomycetia;o__Actinomycetales;f__Bifidobacteriaceae;g__Bifidobacterium;s__Bifidobacterium pseudolongum	99.03	0.95	d__Bacteria;p__Actinobacteriota;c__Actinomycetia;o__Actinomycetales;f__Bifidobacteriaceae;g__Bifidobacterium;s__	taxonomic classification defined by topology and ANI	topological placement and ANI have congruent species assignments	GCF_000741295.1, s__Bifidobacterium globosum, 95.0, 94.18, 0.9; GCF_004155535.1, s__Bifidobacterium pseudolongum_C, 95.0, 92.65, 0.9; GCF_000741135.1, s__Bifidobacterium choerinum, 95.0, 83.11, 0.76; GCF_002286915.1, s__Bifidobacterium italicum, 95.0, 82.92, 0.74; GCF_003952025.1, s__Bifidobacterium castoris, 95.0, 82.79, 0.78; GCF_002286935.1, s__Bifidobacterium criceti, 95.0, 82.7, 0.73; GCF_002860345.1, s__Bifidobacterium anseris, 95.0, 82.52, 0.77; GCF_000260715.1, s__Bifidobacterium animalis, 95.0, 81.4, 0.61; GCF_000741575.1, s__Bifidobacterium cuniculi, 95.0, 81.24, 0.62; GCF_010667615.1, s__Bifidobacterium choloepi, 95.0, 80.56, 0.58; GCF_003952945.1, s__Bifidobacterium samirii, 95.0, 80.4, 0.51; GCF_001042635.1, s__Bifidobacterium scardovii, 95.0, 80.34, 0.52; GCF_009299505.1, s__Bifidobacterium ramosum, 95.0, 80.33, 0.52; GCF_000741165.1, s__Bifidobacterium biavatii, 95.0, 80.33, 0.51; GCF_014898175.1, s__Bifidobacterium lemurum, 95.0, 80.28, 0.46; GCF_010667685.1, s__Bifidobacterium aerophilum, 95.0, 80.28, 0.5; GCF_018555335.1, s__Bifidobacterium sp018555335, 95.0, 80.27, 0.48; GCF_016899725.1, s__Bifidobacterium pullorum_C, 95.0, 80.27, 0.47; GCF_010667645.1, s__Bifidobacterium platyrrhinorum, 95.0, 80.2, 0.52; GCF_000741785.1, s__Bifidobacterium stellenboschense, 95.0, 80.19, 0.53; GCF_012932365.1, s__Bifidobacterium sp012932365, 95.0, 80.13, 0.49; GCF_000741175.1, s__Bifidobacterium callitrichos, 95.0, 80.11, 0.49; GCF_014898155.1, s__Bifidobacterium eulemuris, 95.0, 80.04, 0.47; GCF_000741215.1, s__Bifidobacterium pullorum_B, 95.0, 80.01, 0.46; GCF_002860365.1, s__Bifidobacterium parmae, 95.0, 80.01, 0.54; GCF_000771405.1, s__Bifidobacterium pullorum, 95.0, 80.0, 0.47; GCF_009727065.1, s__Bifidobacterium canis, 95.0, 80.0, 0.54; GCF_008698235.1, s__Bifidobacterium rousetti, 95.0, 79.95, 0.52; GCF_018555385.1, s__Bifidobacterium sp018555385, 95.0, 79.92, 0.49; GCF_009299475.1, s__Bifidobacterium avesanii, 95.0, 79.91, 0.49; GCF_018555635.1, s__Bifidobacterium sp018555635, 95.0, 79.83, 0.49; GCF_009193355.1, s__Bifidobacterium leontopitheci, 95.0, 79.82, 0.51; GCF_001417815.1, s__Bifidobacterium aesculapii, 95.0, 79.78, 0.5; GCF_000010425.1, s__Bifidobacterium adolescentis, 95.0, 79.77, 0.41; GCA_002451435.1, s__Bifidobacterium sp002451435, 95.0, 79.76, 0.41; GCF_001025135.1, s__Bifidobacterium bifidum, 95.0, 79.72, 0.43; GCF_012932675.1, s__Bifidobacterium sp012932675, 95.0, 79.59, 0.43; GCF_002259745.1, s__Bifidobacterium myosotis, 95.0, 79.56, 0.44; GCF_012932445.1, s__Bifidobacterium sp012932445, 95.0, 79.56, 0.32; GCF_018555355.1, s__Bifidobacterium sp018555355, 95.0, 79.48, 0.48; GCF_000741255.1, s__Bifidobacterium magnum, 95.0, 79.48, 0.41; GCF_000770925.1, s__Bifidobacterium ruminantium, 95.0, 79.4, 0.41; GCF_000269965.1, s__Bifidobacterium infantis, 95.0, 79.39, 0.38; GCF_008698145.1, s__Bifidobacterium vespertilionis, 95.0, 79.34, 0.46; GCF_003293675.1, s__Bifidobacterium leopoldii, 95.706, 79.28, 0.05; GCF_000196555.1, s__Bifidobacterium longum, 95.0, 79.28, 0.39; GCF_003129905.1, s__Bifidobacterium callitrichidarum, 95.0, 79.25, 0.47; GCF_900129045.1, s__Bifidobacterium merycicum, 95.0, 79.23, 0.4; GCF_009078285.1, s__Bifidobacterium jacchi, 95.0, 79.19, 0.41; GCF_000522505.1, s__Bifidobacterium moukalabense, 95.0, 79.18, 0.42; GCF_003951095.1, s__Bifidobacterium goeldii, 95.0, 79.17, 0.25; GCF_009193305.1, s__Bifidobacterium cebidarum, 95.0, 79.15, 0.33; GCA_003585735.1, s__Bifidobacterium sp003585735, 95.0, 79.11, 0.06; GCF_000741695.1, s__Bifidobacterium reuteri, 95.0, 79.06, 0.38; GCF_001042615.1, s__Bifidobacterium kashiwanohense, 96.3948, 79.02, 0.34; GCF_001025175.1, s__Bifidobacterium breve, 95.0, 78.99, 0.33; GCF_001025155.1, s__Bifidobacterium angulatum, 95.0, 78.96, 0.38; GCF_000741205.1, s__Bifidobacterium gallicum, 95.0, 78.93, 0.36; GCF_002742445.1, s__Bifidobacterium sp002742445, 95.0, 78.92, 0.33; GCF_002896555.1, s__Bifidobacterium vaginale_F, 95.0, 78.91, 0.04; GCF_000741775.1, s__Bifidobacterium subtile, 95.0, 78.91, 0.36; GCF_009371885.1, s__Bifidobacterium tibiigranuli, 95.0, 78.9, 0.35; GCF_001025215.1, s__Bifidobacterium pseudocatenulatum, 95.0, 78.89, 0.36; GCF_002802915.1, s__Bifidobacterium felsineum, 95.0, 78.88, 0.29; GCA_003585845.1, s__Bifidobacterium sp003585845, 95.706, 78.83, 0.06; GCF_000800455.1, s__Bifidobacterium kashiwanohense_A, 95.1942, 78.82, 0.35; GCA_002298605.1, s__Bifidobacterium sp002298605, 95.0, 78.81, 0.32; GCF_001025195.1, s__Bifidobacterium catenulatum, 96.3948, 78.8, 0.32; GCF_012932425.1, s__Bifidobacterium sp012932425, 95.0, 78.79, 0.36; GCF_003408845.1, s__Bifidobacterium vaginale_H, 95.0, 78.78, 0.06; GCF_000741285.1, s__Bifidobacterium mongoliense, 95.0, 78.78, 0.31; GCA_000771265.1, s__Bifidobacterium thermophilum, 95.0, 78.78, 0.32; GCA_000741495.1, s__Bifidobacterium thermophilum_A, 95.0, 78.75, 0.33; GCF_001042595.1, s__Bifidobacterium dentium, 95.0, 78.73, 0.36; GCF_002802865.1, s__Bifidobacterium scaligerum, 95.0, 78.72, 0.3; GCF_003397705.1, s__Bifidobacterium swidsinskii, 95.6629, 78.69, 0.05; GCF_012932375.1, s__Bifidobacterium sp012932375, 95.0, 78.66, 0.32; GCF_001546485.1, s__Bifidobacterium vaginale_D, 95.0, 78.65, 0.05; GCF_000741715.1, s__Bifidobacterium saguini, 95.0, 78.63, 0.28; GCF_001563665.1, s__Bifidobacterium vaginale_A, 95.0, 78.56, 0.04; GCF_000741535.1, s__Bifidobacterium boum, 95.0, 78.51, 0.31; GCF_018555455.1, s__Bifidobacterium sp018555455, 95.0, 78.5, 0.32; GCF_003951975.1, s__Bifidobacterium dolichotidis, 95.0, 78.46, 0.16; GCF_000263635.1, s__Bifidobacterium vaginale_C, 95.0, 78.45, 0.05; GCF_002860405.1, s__Bifidobacterium imperatoris, 95.0, 78.42, 0.26; GCF_000741765.1, s__Bifidobacterium tsurumiense, 95.0, 78.4, 0.13; GCF_000738005.1, s__Bifidobacterium crudilactis, 95.0, 78.38, 0.14; GCF_009299485.1, s__Bifidobacterium apri, 95.0, 78.37, 0.29; GCF_003315635.1, s__Bifidobacterium aemilianum, 95.0, 78.36, 0.2; GCF_002259755.1, s__Bifidobacterium hapali, 95.0, 78.21, 0.2; GCF_000263595.1, s__Bifidobacterium vaginale_E, 95.0, 78.21, 0.05; GCF_001042655.1, s__Bifidobacterium vaginale, 95.0, 78.03, 0.05; GCF_000741645.1, s__Bifidobacterium minimum, 95.0, 77.96, 0.26; GCF_000741525.1, s__Bifidobacterium bohemicum, 95.0, 77.86, 0.2; GCF_900094885.1, s__Bifidobacterium commune, 95.0, 77.73, 0.13; GCF_000737845.1, s__Bifidobacterium bombi, 95.0, 77.6, 0.11; GCF_000741705.1, s__Bifidobacterium psychraerophilum, 95.0, 77.54, 0.18; GCF_001546455.1, s__Bifidobacterium vaginale_B, 95.0, 77.37, 0.06; GCF_003397585.1, s__Bifidobacterium piotii, 95.0, 77.13, 0.04	95.1	11	N/A	N/A
LH_413	d__Bacteria;p__Actinobacteriota;c__Actinomycetia;o__Actinomycetales;f__Bifidobacteriaceae;g__Bifidobacterium;s__	N/A	N/A	N/A	N/A	N/A	N/A	N/A	N/A	N/A	N/A	d__Bacteria;p__Actinobacteriota;c__Actinomycetia;o__Actinomycetales;f__Bifidobacteriaceae;g__Bifidobacterium;s__	taxonomic classification defined by topology and ANI	classification based on placement in class-level tree	GCF_000741785.1, s__Bifidobacterium stellenboschense, 95.0, 93.56, 0.76; GCF_002860365.1, s__Bifidobacterium parmae, 95.0, 93.2, 0.76; GCF_010667645.1, s__Bifidobacterium platyrrhinorum, 95.0, 90.56, 0.73; GCF_001417815.1, s__Bifidobacterium aesculapii, 95.0, 87.83, 0.76; GCF_018555635.1, s__Bifidobacterium sp018555635, 95.0, 87.24, 0.68; GCF_018555385.1, s__Bifidobacterium sp018555385, 95.0, 86.99, 0.68; GCF_008698235.1, s__Bifidobacterium rousetti, 95.0, 86.41, 0.66; GCF_000741175.1, s__Bifidobacterium callitrichos, 95.0, 85.95, 0.63; GCF_003952945.1, s__Bifidobacterium samirii, 95.0, 83.93, 0.53; GCF_018555355.1, s__Bifidobacterium sp018555355, 95.0, 83.87, 0.57; GCF_009193355.1, s__Bifidobacterium leontopitheci, 95.0, 83.86, 0.55; GCF_009299475.1, s__Bifidobacterium avesanii, 95.0, 83.6, 0.54; GCF_009299505.1, s__Bifidobacterium ramosum, 95.0, 83.58, 0.58; GCF_012932365.1, s__Bifidobacterium sp012932365, 95.0, 83.55, 0.56; GCF_010667685.1, s__Bifidobacterium aerophilum, 95.0, 83.55, 0.57; GCF_003129905.1, s__Bifidobacterium callitrichidarum, 95.0, 83.51, 0.58; GCF_016899725.1, s__Bifidobacterium pullorum_C, 95.0, 83.49, 0.61; GCF_000741165.1, s__Bifidobacterium biavatii, 95.0, 83.46, 0.57; GCF_018555335.1, s__Bifidobacterium sp018555335, 95.0, 83.28, 0.56; GCF_001042635.1, s__Bifidobacterium scardovii, 95.0, 83.19, 0.55; GCF_002259745.1, s__Bifidobacterium myosotis, 95.0, 83.11, 0.56; GCF_014898175.1, s__Bifidobacterium lemurum, 95.0, 82.61, 0.48; GCF_008698145.1, s__Bifidobacterium vespertilionis, 95.0, 82.4, 0.49; GCF_000741695.1, s__Bifidobacterium reuteri, 95.0, 82.36, 0.49; GCF_000269965.1, s__Bifidobacterium infantis, 95.0, 82.33, 0.45; GCF_000196555.1, s__Bifidobacterium longum, 95.0, 82.32, 0.54; GCF_014898155.1, s__Bifidobacterium eulemuris, 95.0, 82.21, 0.49; GCF_009078285.1, s__Bifidobacterium jacchi, 95.0, 82.05, 0.48; GCF_012932675.1, s__Bifidobacterium sp012932675, 95.0, 81.99, 0.54; GCF_001025135.1, s__Bifidobacterium bifidum, 95.0, 81.99, 0.57; GCF_000741215.1, s__Bifidobacterium pullorum_B, 95.0, 81.96, 0.52; GCF_000771405.1, s__Bifidobacterium pullorum, 95.0, 81.95, 0.55; GCF_009193305.1, s__Bifidobacterium cebidarum, 95.0, 81.68, 0.51; GCF_900129045.1, s__Bifidobacterium merycicum, 95.0, 81.54, 0.52; GCF_000741135.1, s__Bifidobacterium choerinum, 95.0, 81.52, 0.55; GCF_012932375.1, s__Bifidobacterium sp012932375, 95.0, 81.51, 0.43; GCF_001025175.1, s__Bifidobacterium breve, 95.0, 81.45, 0.48; GCA_002451435.1, s__Bifidobacterium sp002451435, 95.0, 81.43, 0.58; GCF_010667615.1, s__Bifidobacterium choloepi, 95.0, 81.39, 0.52; GCF_000010425.1, s__Bifidobacterium adolescentis, 95.0, 81.36, 0.53; GCF_002802915.1, s__Bifidobacterium felsineum, 95.0, 81.36, 0.45; GCF_002286915.1, s__Bifidobacterium italicum, 95.0, 81.29, 0.51; GCF_003952025.1, s__Bifidobacterium castoris, 95.0, 81.29, 0.47; GCF_002802865.1, s__Bifidobacterium scaligerum, 95.0, 81.18, 0.43; GCF_018555455.1, s__Bifidobacterium sp018555455, 95.0, 81.16, 0.44; GCF_002860345.1, s__Bifidobacterium anseris, 95.0, 81.14, 0.5; GCF_000741575.1, s__Bifidobacterium cuniculi, 95.0, 81.0, 0.39; GCF_000770925.1, s__Bifidobacterium ruminantium, 95.0, 80.94, 0.5; GCF_012932445.1, s__Bifidobacterium sp012932445, 95.0, 80.85, 0.44; GCF_012932425.1, s__Bifidobacterium sp012932425, 95.0, 80.81, 0.38; GCF_001025155.1, s__Bifidobacterium angulatum, 95.0, 80.76, 0.52; GCF_000741295.1, s__Bifidobacterium globosum, 95.0, 80.65, 0.52; GCF_004155535.1, s__Bifidobacterium pseudolongum_C, 95.0, 80.64, 0.49; GCF_000741715.1, s__Bifidobacterium saguini, 95.0, 80.62, 0.36; GCF_003951095.1, s__Bifidobacterium goeldii, 95.0, 80.58, 0.37; GCF_002860405.1, s__Bifidobacterium imperatoris, 95.0, 80.52, 0.38; GCF_000522505.1, s__Bifidobacterium moukalabense, 95.0, 80.47, 0.42; GCA_002298605.1, s__Bifidobacterium sp002298605, 95.0, 80.46, 0.52; GCF_000771225.1, s__Bifidobacterium pseudolongum, 95.0, 80.21, 0.53; GCF_002286935.1, s__Bifidobacterium criceti, 95.0, 80.07, 0.46; GCF_001042595.1, s__Bifidobacterium dentium, 95.0, 79.99, 0.38; GCA_000771265.1, s__Bifidobacterium thermophilum, 95.0, 79.86, 0.38; GCF_000800455.1, s__Bifidobacterium kashiwanohense_A, 95.1942, 79.79, 0.33; GCA_000741495.1, s__Bifidobacterium thermophilum_A, 95.0, 79.78, 0.36; GCF_001042615.1, s__Bifidobacterium kashiwanohense, 96.3948, 79.76, 0.33; GCF_000741775.1, s__Bifidobacterium subtile, 95.0, 79.76, 0.35; GCF_001025215.1, s__Bifidobacterium pseudocatenulatum, 95.0, 79.6, 0.37; GCF_001025195.1, s__Bifidobacterium catenulatum, 96.3948, 79.59, 0.39; GCF_002742445.1, s__Bifidobacterium sp002742445, 95.0, 79.59, 0.4; GCF_000741535.1, s__Bifidobacterium boum, 95.0, 79.53, 0.34; GCF_009371885.1, s__Bifidobacterium tibiigranuli, 95.0, 79.49, 0.34; GCF_000741285.1, s__Bifidobacterium mongoliense, 95.0, 79.48, 0.38; GCF_000260715.1, s__Bifidobacterium animalis, 95.0, 79.33, 0.44; GCF_002259755.1, s__Bifidobacterium hapali, 95.0, 79.24, 0.24; GCF_000741255.1, s__Bifidobacterium magnum, 95.0, 79.24, 0.39; GCF_009299485.1, s__Bifidobacterium apri, 95.0, 79.09, 0.32; GCF_009727065.1, s__Bifidobacterium canis, 95.0, 78.87, 0.34; GCF_000741645.1, s__Bifidobacterium minimum, 95.0, 78.74, 0.32; GCF_003315635.1, s__Bifidobacterium aemilianum, 95.0, 78.53, 0.28; GCF_003408845.1, s__Bifidobacterium vaginale_H, 95.0, 78.13, 0.04; GCF_000741525.1, s__Bifidobacterium bohemicum, 95.0, 78.11, 0.23; GCF_000741205.1, s__Bifidobacterium gallicum, 95.0, 78.11, 0.25; GCF_000263595.1, s__Bifidobacterium vaginale_E, 95.0, 77.96, 0.05; GCF_000263635.1, s__Bifidobacterium vaginale_C, 95.0, 77.8, 0.06; GCF_003397705.1, s__Bifidobacterium swidsinskii, 95.6629, 77.76, 0.04; GCF_001546485.1, s__Bifidobacterium vaginale_D, 95.0, 77.72, 0.05; GCF_000741765.1, s__Bifidobacterium tsurumiense, 95.0, 77.72, 0.13; GCF_000737845.1, s__Bifidobacterium bombi, 95.0, 77.62, 0.13; GCF_003951975.1, s__Bifidobacterium dolichotidis, 95.0, 77.6, 0.14; GCA_003585735.1, s__Bifidobacterium sp003585735, 95.0, 77.55, 0.08; GCF_000738005.1, s__Bifidobacterium crudilactis, 95.0, 77.53, 0.16; GCA_003585845.1, s__Bifidobacterium sp003585845, 95.706, 77.51, 0.05; GCF_003293675.1, s__Bifidobacterium leopoldii, 95.706, 77.5, 0.05; GCF_000741705.1, s__Bifidobacterium psychraerophilum, 95.0, 77.45, 0.17; GCF_001042655.1, s__Bifidobacterium vaginale, 95.0, 77.3, 0.04; GCF_900094885.1, s__Bifidobacterium commune, 95.0, 77.22, 0.17; GCF_001563665.1, s__Bifidobacterium vaginale_A, 95.0, 77.16, 0.04; GCF_002896555.1, s__Bifidobacterium vaginale_F, 95.0, 77.07, 0.05; GCF_003397585.1, s__Bifidobacterium piotii, 95.0, 76.93, 0.04; GCF_001546455.1, s__Bifidobacterium vaginale_B, 95.0, 76.42, 0.06	95.39	11	0.9966734825711909	Genome not assigned to closest species as it falls outside its pre-defined ANI radius
LH_416	d__Bacteria;p__Actinobacteriota;c__Actinomycetia;o__Actinomycetales;f__Bifidobacteriaceae;g__Bifidobacterium;s__	N/A	N/A	N/A	N/A	N/A	N/A	N/A	N/A	N/A	N/A	d__Bacteria;p__Actinobacteriota;c__Actinomycetia;o__Actinomycetales;f__Bifidobacteriaceae;g__Bifidobacterium;s__	taxonomic classification defined by topology and ANI	classification based on placement in class-level tree	GCF_002860405.1, s__Bifidobacterium imperatoris, 95.0, 87.66, 0.76; GCF_000741715.1, s__Bifidobacterium saguini, 95.0, 86.6, 0.71; GCF_018555455.1, s__Bifidobacterium sp018555455, 95.0, 84.41, 0.65; GCF_009193305.1, s__Bifidobacterium cebidarum, 95.0, 84.35, 0.74; GCF_002802915.1, s__Bifidobacterium felsineum, 95.0, 84.34, 0.72; GCF_012932375.1, s__Bifidobacterium sp012932375, 95.0, 82.56, 0.51; GCF_002802865.1, s__Bifidobacterium scaligerum, 95.0, 82.54, 0.53; GCF_000196555.1, s__Bifidobacterium longum, 95.0, 82.36, 0.56; GCF_003129905.1, s__Bifidobacterium callitrichidarum, 95.0, 82.3, 0.52; GCF_000741695.1, s__Bifidobacterium reuteri, 95.0, 82.2, 0.53; GCF_018555355.1, s__Bifidobacterium sp018555355, 95.0, 82.16, 0.51; GCF_000269965.1, s__Bifidobacterium infantis, 95.0, 82.07, 0.43; GCF_001025175.1, s__Bifidobacterium breve, 95.0, 81.84, 0.56; GCF_002259745.1, s__Bifidobacterium myosotis, 95.0, 81.42, 0.49; GCF_018555385.1, s__Bifidobacterium sp018555385, 95.0, 80.67, 0.35; GCF_012932425.1, s__Bifidobacterium sp012932425, 95.0, 80.57, 0.37; GCF_012932675.1, s__Bifidobacterium sp012932675, 95.0, 80.56, 0.35; GCF_001025155.1, s__Bifidobacterium angulatum, 95.0, 80.56, 0.37; GCF_010667645.1, s__Bifidobacterium platyrrhinorum, 95.0, 80.5, 0.37; GCF_000741785.1, s__Bifidobacterium stellenboschense, 95.0, 80.49, 0.33; GCF_000010425.1, s__Bifidobacterium adolescentis, 95.0, 80.48, 0.39; GCF_018555635.1, s__Bifidobacterium sp018555635, 95.0, 80.47, 0.34; GCF_002742445.1, s__Bifidobacterium sp002742445, 95.0, 80.4, 0.37; GCF_000741175.1, s__Bifidobacterium callitrichos, 95.0, 80.39, 0.34; GCF_000770925.1, s__Bifidobacterium ruminantium, 95.0, 80.38, 0.34; GCF_001025215.1, s__Bifidobacterium pseudocatenulatum, 95.0, 80.37, 0.36; GCF_002860365.1, s__Bifidobacterium parmae, 95.0, 80.37, 0.33; GCF_008698235.1, s__Bifidobacterium rousetti, 95.0, 80.34, 0.33; GCF_900129045.1, s__Bifidobacterium merycicum, 95.0, 80.21, 0.37; GCF_000741165.1, s__Bifidobacterium biavatii, 95.0, 80.18, 0.31; GCF_001042615.1, s__Bifidobacterium kashiwanohense, 96.3948, 80.18, 0.34; GCF_000800455.1, s__Bifidobacterium kashiwanohense_A, 95.1942, 80.07, 0.32; GCF_001025195.1, s__Bifidobacterium catenulatum, 96.3948, 80.07, 0.37; GCF_003951095.1, s__Bifidobacterium goeldii, 95.0, 80.05, 0.34; GCF_009299505.1, s__Bifidobacterium ramosum, 95.0, 80.02, 0.32; GCF_000522505.1, s__Bifidobacterium moukalabense, 95.0, 79.99, 0.32; GCF_001042635.1, s__Bifidobacterium scardovii, 95.0, 79.97, 0.31; GCF_010667685.1, s__Bifidobacterium aerophilum, 95.0, 79.97, 0.34; GCF_001417815.1, s__Bifidobacterium aesculapii, 95.0, 79.95, 0.34; GCF_001025135.1, s__Bifidobacterium bifidum, 95.0, 79.93, 0.34; GCF_018555335.1, s__Bifidobacterium sp018555335, 95.0, 79.89, 0.32; GCA_002451435.1, s__Bifidobacterium sp002451435, 95.0, 79.87, 0.39; GCF_009299475.1, s__Bifidobacterium avesanii, 95.0, 79.83, 0.3; GCF_009193355.1, s__Bifidobacterium leontopitheci, 95.0, 79.78, 0.31; GCF_008698145.1, s__Bifidobacterium vespertilionis, 95.0, 79.74, 0.27; GCF_014898175.1, s__Bifidobacterium lemurum, 95.0, 79.74, 0.32; GCF_001042595.1, s__Bifidobacterium dentium, 95.0, 79.68, 0.31; GCF_012932365.1, s__Bifidobacterium sp012932365, 95.0, 79.61, 0.3; GCF_009078285.1, s__Bifidobacterium jacchi, 95.0, 79.58, 0.29; GCF_014898155.1, s__Bifidobacterium eulemuris, 95.0, 79.53, 0.32; GCF_003952945.1, s__Bifidobacterium samirii, 95.0, 79.53, 0.28; GCF_016899725.1, s__Bifidobacterium pullorum_C, 95.0, 79.48, 0.33; GCF_012932445.1, s__Bifidobacterium sp012932445, 95.0, 79.42, 0.29; GCF_002259755.1, s__Bifidobacterium hapali, 95.0, 79.41, 0.24; GCF_000741215.1, s__Bifidobacterium pullorum_B, 95.0, 79.29, 0.34; GCF_000771405.1, s__Bifidobacterium pullorum, 95.0, 79.21, 0.33; GCA_000741495.1, s__Bifidobacterium thermophilum_A, 95.0, 79.19, 0.25; GCF_000741535.1, s__Bifidobacterium boum, 95.0, 78.98, 0.25; GCA_002298605.1, s__Bifidobacterium sp002298605, 95.0, 78.95, 0.36; GCF_009299485.1, s__Bifidobacterium apri, 95.0, 78.79, 0.23; GCF_000741295.1, s__Bifidobacterium globosum, 95.0, 78.78, 0.24; GCF_004155535.1, s__Bifidobacterium pseudolongum_C, 95.0, 78.75, 0.22; GCF_000741575.1, s__Bifidobacterium cuniculi, 95.0, 78.72, 0.23; GCA_000771265.1, s__Bifidobacterium thermophilum, 95.0, 78.61, 0.26; GCF_000741255.1, s__Bifidobacterium magnum, 95.0, 78.6, 0.27; GCF_000771225.1, s__Bifidobacterium pseudolongum, 95.0, 78.55, 0.25; GCF_003408845.1, s__Bifidobacterium vaginale_H, 95.0, 78.54, 0.08; GCF_001042655.1, s__Bifidobacterium vaginale, 95.0, 78.52, 0.05; GCF_000741205.1, s__Bifidobacterium gallicum, 95.0, 78.5, 0.22; GCF_000741135.1, s__Bifidobacterium choerinum, 95.0, 78.47, 0.23; GCF_009727065.1, s__Bifidobacterium canis, 95.0, 78.4, 0.23; GCF_002286915.1, s__Bifidobacterium italicum, 95.0, 78.36, 0.21; GCF_003952025.1, s__Bifidobacterium castoris, 95.0, 78.35, 0.19; GCF_009371885.1, s__Bifidobacterium tibiigranuli, 95.0, 78.3, 0.19; GCF_010667615.1, s__Bifidobacterium choloepi, 95.0, 78.26, 0.24; GCF_000260715.1, s__Bifidobacterium animalis, 95.0, 78.25, 0.26; GCF_000741765.1, s__Bifidobacterium tsurumiense, 95.0, 78.2, 0.18; GCF_002860345.1, s__Bifidobacterium anseris, 95.0, 78.15, 0.23; GCA_003585845.1, s__Bifidobacterium sp003585845, 95.706, 78.11, 0.1; GCF_003951975.1, s__Bifidobacterium dolichotidis, 95.0, 78.08, 0.18; GCF_002286935.1, s__Bifidobacterium criceti, 95.0, 78.07, 0.19; GCF_000741285.1, s__Bifidobacterium mongoliense, 95.0, 78.05, 0.19; GCF_000741775.1, s__Bifidobacterium subtile, 95.0, 78.02, 0.19; GCF_001546485.1, s__Bifidobacterium vaginale_D, 95.0, 77.97, 0.07; GCF_003315635.1, s__Bifidobacterium aemilianum, 95.0, 77.97, 0.18; GCF_000738005.1, s__Bifidobacterium crudilactis, 95.0, 77.95, 0.12; GCF_003293675.1, s__Bifidobacterium leopoldii, 95.706, 77.94, 0.09; GCF_000263635.1, s__Bifidobacterium vaginale_C, 95.0, 77.82, 0.1; GCF_002896555.1, s__Bifidobacterium vaginale_F, 95.0, 77.77, 0.08; GCF_000741525.1, s__Bifidobacterium bohemicum, 95.0, 77.72, 0.19; GCF_900094885.1, s__Bifidobacterium commune, 95.0, 77.66, 0.16; GCA_003585735.1, s__Bifidobacterium sp003585735, 95.0, 77.62, 0.12; GCF_001563665.1, s__Bifidobacterium vaginale_A, 95.0, 77.59, 0.05; GCF_000741645.1, s__Bifidobacterium minimum, 95.0, 77.58, 0.17; GCF_003397705.1, s__Bifidobacterium swidsinskii, 95.6629, 77.52, 0.09; GCF_000263595.1, s__Bifidobacterium vaginale_E, 95.0, 77.52, 0.09; GCF_001546455.1, s__Bifidobacterium vaginale_B, 95.0, 77.5, 0.07; GCF_000741705.1, s__Bifidobacterium psychraerophilum, 95.0, 77.49, 0.13; GCF_000737845.1, s__Bifidobacterium bombi, 95.0, 77.07, 0.1; GCF_003397585.1, s__Bifidobacterium piotii, 95.0, 77.05, 0.07	94.38	11	0.9969141485701006	Genome not assigned to closest species as it falls outside its pre-defined ANI radius
LH_417	d__Bacteria;p__Actinobacteriota;c__Actinomycetia;o__Actinomycetales;f__Bifidobacteriaceae;g__Bifidobacterium;s__	N/A	N/A	N/A	N/A	N/A	N/A	N/A	N/A	N/A	N/A	d__Bacteria;p__Actinobacteriota;c__Actinomycetia;o__Actinomycetales;f__Bifidobacteriaceae;g__Bifidobacterium;s__	taxonomic classification defined by topology and ANI	classification based on placement in class-level tree	GCF_000741785.1, s__Bifidobacterium stellenboschense, 95.0, 92.29, 0.78; GCF_002860365.1, s__Bifidobacterium parmae, 95.0, 92.17, 0.78; GCF_010667645.1, s__Bifidobacterium platyrrhinorum, 95.0, 89.17, 0.74; GCF_001417815.1, s__Bifidobacterium aesculapii, 95.0, 87.58, 0.72; GCF_018555635.1, s__Bifidobacterium sp018555635, 95.0, 86.73, 0.66; GCF_018555385.1, s__Bifidobacterium sp018555385, 95.0, 86.5, 0.63; GCF_008698235.1, s__Bifidobacterium rousetti, 95.0, 85.98, 0.61; GCF_000741175.1, s__Bifidobacterium callitrichos, 95.0, 85.55, 0.59; GCF_010667685.1, s__Bifidobacterium aerophilum, 95.0, 83.82, 0.52; GCF_009299505.1, s__Bifidobacterium ramosum, 95.0, 83.75, 0.53; GCF_003129905.1, s__Bifidobacterium callitrichidarum, 95.0, 83.7, 0.54; GCF_018555355.1, s__Bifidobacterium sp018555355, 95.0, 83.64, 0.53; GCF_003952945.1, s__Bifidobacterium samirii, 95.0, 83.5, 0.56; GCF_012932365.1, s__Bifidobacterium sp012932365, 95.0, 83.36, 0.55; GCF_000741165.1, s__Bifidobacterium biavatii, 95.0, 83.28, 0.53; GCF_009299475.1, s__Bifidobacterium avesanii, 95.0, 83.25, 0.52; GCF_018555335.1, s__Bifidobacterium sp018555335, 95.0, 83.2, 0.52; GCF_009193355.1, s__Bifidobacterium leontopitheci, 95.0, 83.18, 0.52; GCF_002259745.1, s__Bifidobacterium myosotis, 95.0, 83.15, 0.53; GCF_016899725.1, s__Bifidobacterium pullorum_C, 95.0, 83.0, 0.59; GCF_001042635.1, s__Bifidobacterium scardovii, 95.0, 82.9, 0.5; GCF_008698145.1, s__Bifidobacterium vespertilionis, 95.0, 82.51, 0.45; GCF_000741695.1, s__Bifidobacterium reuteri, 95.0, 82.38, 0.47; GCF_000196555.1, s__Bifidobacterium longum, 95.0, 82.31, 0.52; GCF_000269965.1, s__Bifidobacterium infantis, 95.0, 82.28, 0.44; GCF_014898175.1, s__Bifidobacterium lemurum, 95.0, 82.26, 0.47; GCF_014898155.1, s__Bifidobacterium eulemuris, 95.0, 82.24, 0.45; GCF_001025135.1, s__Bifidobacterium bifidum, 95.0, 82.16, 0.55; GCF_009078285.1, s__Bifidobacterium jacchi, 95.0, 81.87, 0.48; GCF_000771405.1, s__Bifidobacterium pullorum, 95.0, 81.77, 0.54; GCF_001025175.1, s__Bifidobacterium breve, 95.0, 81.76, 0.48; GCF_012932675.1, s__Bifidobacterium sp012932675, 95.0, 81.71, 0.55; GCF_018555455.1, s__Bifidobacterium sp018555455, 95.0, 81.58, 0.44; GCF_000741215.1, s__Bifidobacterium pullorum_B, 95.0, 81.58, 0.52; GCF_900129045.1, s__Bifidobacterium merycicum, 95.0, 81.54, 0.54; GCF_012932375.1, s__Bifidobacterium sp012932375, 95.0, 81.53, 0.43; GCA_002451435.1, s__Bifidobacterium sp002451435, 95.0, 81.41, 0.56; GCF_000010425.1, s__Bifidobacterium adolescentis, 95.0, 81.41, 0.52; GCF_009193305.1, s__Bifidobacterium cebidarum, 95.0, 81.38, 0.48; GCF_010667615.1, s__Bifidobacterium choloepi, 95.0, 81.28, 0.48; GCF_002802865.1, s__Bifidobacterium scaligerum, 95.0, 81.27, 0.43; GCF_002286915.1, s__Bifidobacterium italicum, 95.0, 81.23, 0.47; GCF_000741135.1, s__Bifidobacterium choerinum, 95.0, 81.12, 0.52; GCF_002802915.1, s__Bifidobacterium felsineum, 95.0, 81.04, 0.46; GCF_003951095.1, s__Bifidobacterium goeldii, 95.0, 80.96, 0.35; GCF_000741575.1, s__Bifidobacterium cuniculi, 95.0, 80.9, 0.37; GCF_000741715.1, s__Bifidobacterium saguini, 95.0, 80.88, 0.36; GCF_002860405.1, s__Bifidobacterium imperatoris, 95.0, 80.87, 0.38; GCF_000770925.1, s__Bifidobacterium ruminantium, 95.0, 80.86, 0.49; GCF_003952025.1, s__Bifidobacterium castoris, 95.0, 80.84, 0.45; GCF_002860345.1, s__Bifidobacterium anseris, 95.0, 80.82, 0.53; GCF_012932445.1, s__Bifidobacterium sp012932445, 95.0, 80.82, 0.42; GCF_001025155.1, s__Bifidobacterium angulatum, 95.0, 80.77, 0.5; GCF_000741295.1, s__Bifidobacterium globosum, 95.0, 80.66, 0.49; GCF_012932425.1, s__Bifidobacterium sp012932425, 95.0, 80.6, 0.37; GCF_004155535.1, s__Bifidobacterium pseudolongum_C, 95.0, 80.53, 0.48; GCF_000522505.1, s__Bifidobacterium moukalabense, 95.0, 80.4, 0.43; GCF_001042595.1, s__Bifidobacterium dentium, 95.0, 80.06, 0.38; GCF_000771225.1, s__Bifidobacterium pseudolongum, 95.0, 80.0, 0.5; GCA_002298605.1, s__Bifidobacterium sp002298605, 95.0, 79.94, 0.5; GCA_000741495.1, s__Bifidobacterium thermophilum_A, 95.0, 79.94, 0.35; GCF_001025215.1, s__Bifidobacterium pseudocatenulatum, 95.0, 79.89, 0.39; GCF_002259755.1, s__Bifidobacterium hapali, 95.0, 79.86, 0.26; GCF_000800455.1, s__Bifidobacterium kashiwanohense_A, 95.1942, 79.86, 0.35; GCF_001042615.1, s__Bifidobacterium kashiwanohense, 96.3948, 79.81, 0.34; GCF_002286935.1, s__Bifidobacterium criceti, 95.0, 79.79, 0.46; GCF_002742445.1, s__Bifidobacterium sp002742445, 95.0, 79.74, 0.42; GCA_000771265.1, s__Bifidobacterium thermophilum, 95.0, 79.71, 0.37; GCF_001025195.1, s__Bifidobacterium catenulatum, 96.3948, 79.6, 0.4; GCF_000741535.1, s__Bifidobacterium boum, 95.0, 79.55, 0.33; GCF_000741285.1, s__Bifidobacterium mongoliense, 95.0, 79.53, 0.36; GCF_009371885.1, s__Bifidobacterium tibiigranuli, 95.0, 79.51, 0.33; GCF_000741775.1, s__Bifidobacterium subtile, 95.0, 79.5, 0.33; GCF_000260715.1, s__Bifidobacterium animalis, 95.0, 79.49, 0.43; GCF_003397705.1, s__Bifidobacterium swidsinskii, 95.6629, 79.13, 0.04; GCF_009299485.1, s__Bifidobacterium apri, 95.0, 79.1, 0.32; GCF_000741255.1, s__Bifidobacterium magnum, 95.0, 79.01, 0.39; GCF_009727065.1, s__Bifidobacterium canis, 95.0, 78.94, 0.35; GCF_000741645.1, s__Bifidobacterium minimum, 95.0, 78.67, 0.31; GCF_003293675.1, s__Bifidobacterium leopoldii, 95.706, 78.5, 0.05; GCF_000741205.1, s__Bifidobacterium gallicum, 95.0, 78.42, 0.24; GCA_003585845.1, s__Bifidobacterium sp003585845, 95.706, 78.4, 0.05; GCF_003315635.1, s__Bifidobacterium aemilianum, 95.0, 78.34, 0.28; GCF_001563665.1, s__Bifidobacterium vaginale_A, 95.0, 78.24, 0.04; GCF_001546485.1, s__Bifidobacterium vaginale_D, 95.0, 78.23, 0.05; GCF_000263635.1, s__Bifidobacterium vaginale_C, 95.0, 78.15, 0.06; GCF_003408845.1, s__Bifidobacterium vaginale_H, 95.0, 78.1, 0.06; GCF_000741525.1, s__Bifidobacterium bohemicum, 95.0, 78.08, 0.23; GCF_002896555.1, s__Bifidobacterium vaginale_F, 95.0, 78.0, 0.05; GCF_001042655.1, s__Bifidobacterium vaginale, 95.0, 77.99, 0.04; GCF_000263595.1, s__Bifidobacterium vaginale_E, 95.0, 77.93, 0.05; GCA_003585735.1, s__Bifidobacterium sp003585735, 95.0, 77.92, 0.08; GCF_000737845.1, s__Bifidobacterium bombi, 95.0, 77.73, 0.14; GCF_000741765.1, s__Bifidobacterium tsurumiense, 95.0, 77.64, 0.14; GCF_000738005.1, s__Bifidobacterium crudilactis, 95.0, 77.61, 0.16; GCF_000741705.1, s__Bifidobacterium psychraerophilum, 95.0, 77.61, 0.15; GCF_900094885.1, s__Bifidobacterium commune, 95.0, 77.52, 0.17; GCF_001546455.1, s__Bifidobacterium vaginale_B, 95.0, 77.49, 0.05; GCF_003951975.1, s__Bifidobacterium dolichotidis, 95.0, 77.42, 0.13; GCF_003397585.1, s__Bifidobacterium piotii, 95.0, 77.05, 0.04	94.44	11	0.9966835578529913	Genome not assigned to closest species as it falls outside its pre-defined ANI radius
LH_418	d__Bacteria;p__Actinobacteriota;c__Actinomycetia;o__Actinomycetales;f__Bifidobacteriaceae;g__Bifidobacterium;s__	N/A	N/A	N/A	N/A	N/A	GCF_010667615.1	95	d__Bacteria;p__Actinobacteriota;c__Actinomycetia;o__Actinomycetales;f__Bifidobacteriaceae;g__Bifidobacterium;s__Bifidobacterium choloepi	83.23	0.67	d__Bacteria;p__Actinobacteriota;c__Actinomycetia;o__Actinomycetales;f__Bifidobacteriaceae;g__Bifidobacterium;s__	taxonomic classification defined by topology and ANI	classification based on placement in class-level tree	GCF_000741135.1, s__Bifidobacterium choerinum, 95.0, 81.95, 0.61; GCF_003952025.1, s__Bifidobacterium castoris, 95.0, 81.77, 0.52; GCF_002286915.1, s__Bifidobacterium italicum, 95.0, 81.64, 0.55; GCF_002860345.1, s__Bifidobacterium anseris, 95.0, 81.46, 0.57; GCF_018555385.1, s__Bifidobacterium sp018555385, 95.0, 81.2, 0.42; GCF_000741785.1, s__Bifidobacterium stellenboschense, 95.0, 81.13, 0.41; GCF_010667645.1, s__Bifidobacterium platyrrhinorum, 95.0, 81.11, 0.43; GCF_003952945.1, s__Bifidobacterium samirii, 95.0, 81.09, 0.45; GCF_016899725.1, s__Bifidobacterium pullorum_C, 95.0, 80.96, 0.44; GCF_002860365.1, s__Bifidobacterium parmae, 95.0, 80.94, 0.43; GCF_004155535.1, s__Bifidobacterium pseudolongum_C, 95.0, 80.94, 0.54; GCF_008698235.1, s__Bifidobacterium rousetti, 95.0, 80.89, 0.41; GCF_001042635.1, s__Bifidobacterium scardovii, 95.0, 80.89, 0.44; GCF_009299505.1, s__Bifidobacterium ramosum, 95.0, 80.83, 0.42; GCF_000741295.1, s__Bifidobacterium globosum, 95.0, 80.83, 0.54; GCF_009193355.1, s__Bifidobacterium leontopitheci, 95.0, 80.77, 0.41; GCF_009299475.1, s__Bifidobacterium avesanii, 95.0, 80.7, 0.38; GCF_000741575.1, s__Bifidobacterium cuniculi, 95.0, 80.68, 0.46; GCF_000741165.1, s__Bifidobacterium biavatii, 95.0, 80.66, 0.42; GCF_001417815.1, s__Bifidobacterium aesculapii, 95.0, 80.63, 0.4; GCF_018555335.1, s__Bifidobacterium sp018555335, 95.0, 80.57, 0.41; GCF_010667685.1, s__Bifidobacterium aerophilum, 95.0, 80.57, 0.42; GCF_018555635.1, s__Bifidobacterium sp018555635, 95.0, 80.56, 0.4; GCF_012932365.1, s__Bifidobacterium sp012932365, 95.0, 80.56, 0.4; GCF_002286935.1, s__Bifidobacterium criceti, 95.0, 80.52, 0.5; GCF_000741215.1, s__Bifidobacterium pullorum_B, 95.0, 80.52, 0.43; GCF_000771405.1, s__Bifidobacterium pullorum, 95.0, 80.51, 0.43; GCF_000771225.1, s__Bifidobacterium pseudolongum, 95.0, 80.41, 0.56; GCF_001025135.1, s__Bifidobacterium bifidum, 95.0, 80.35, 0.38; GCF_000741175.1, s__Bifidobacterium callitrichos, 95.0, 80.32, 0.41; GCF_014898175.1, s__Bifidobacterium lemurum, 95.0, 80.27, 0.38; GCF_014898155.1, s__Bifidobacterium eulemuris, 95.0, 80.26, 0.37; GCF_008698145.1, s__Bifidobacterium vespertilionis, 95.0, 80.14, 0.37; GCF_000741255.1, s__Bifidobacterium magnum, 95.0, 80.05, 0.49; GCA_002451435.1, s__Bifidobacterium sp002451435, 95.0, 79.95, 0.43; GCF_018555355.1, s__Bifidobacterium sp018555355, 95.0, 79.93, 0.41; GCF_000770925.1, s__Bifidobacterium ruminantium, 95.0, 79.9, 0.37; GCF_000010425.1, s__Bifidobacterium adolescentis, 95.0, 79.87, 0.4; GCF_012932675.1, s__Bifidobacterium sp012932675, 95.0, 79.84, 0.39; GCF_009078285.1, s__Bifidobacterium jacchi, 95.0, 79.81, 0.35; GCF_002259745.1, s__Bifidobacterium myosotis, 95.0, 79.73, 0.39; GCF_000260715.1, s__Bifidobacterium animalis, 95.0, 79.73, 0.45; GCF_900129045.1, s__Bifidobacterium merycicum, 95.0, 79.69, 0.37; GCF_003129905.1, s__Bifidobacterium callitrichidarum, 95.0, 79.69, 0.38; GCF_000196555.1, s__Bifidobacterium longum, 95.0, 79.69, 0.33; GCF_000269965.1, s__Bifidobacterium infantis, 95.0, 79.62, 0.31; GCF_001025155.1, s__Bifidobacterium angulatum, 95.0, 79.49, 0.33; GCF_000522505.1, s__Bifidobacterium moukalabense, 95.0, 79.43, 0.33; GCF_009727065.1, s__Bifidobacterium canis, 95.0, 79.43, 0.37; GCF_012932445.1, s__Bifidobacterium sp012932445, 95.0, 79.36, 0.32; GCF_000741695.1, s__Bifidobacterium reuteri, 95.0, 79.36, 0.34; GCF_001042615.1, s__Bifidobacterium kashiwanohense, 96.3948, 79.33, 0.25; GCF_009193305.1, s__Bifidobacterium cebidarum, 95.0, 79.33, 0.28; GCF_000741285.1, s__Bifidobacterium mongoliense, 95.0, 79.22, 0.29; GCF_002742445.1, s__Bifidobacterium sp002742445, 95.0, 79.21, 0.28; GCF_000800455.1, s__Bifidobacterium kashiwanohense_A, 95.1942, 79.2, 0.26; GCF_000741775.1, s__Bifidobacterium subtile, 95.0, 79.2, 0.31; GCA_000741495.1, s__Bifidobacterium thermophilum_A, 95.0, 79.17, 0.28; GCF_001025195.1, s__Bifidobacterium catenulatum, 96.3948, 79.16, 0.26; GCF_001025175.1, s__Bifidobacterium breve, 95.0, 79.16, 0.28; GCF_001025215.1, s__Bifidobacterium pseudocatenulatum, 95.0, 79.13, 0.27; GCA_002298605.1, s__Bifidobacterium sp002298605, 95.0, 79.05, 0.36; GCF_001042595.1, s__Bifidobacterium dentium, 95.0, 79.04, 0.31; GCF_009371885.1, s__Bifidobacterium tibiigranuli, 95.0, 79.04, 0.31; GCF_012932375.1, s__Bifidobacterium sp012932375, 95.0, 79.03, 0.26; GCF_012932425.1, s__Bifidobacterium sp012932425, 95.0, 79.02, 0.27; GCA_000771265.1, s__Bifidobacterium thermophilum, 95.0, 78.96, 0.3; GCF_000741205.1, s__Bifidobacterium gallicum, 95.0, 78.96, 0.33; GCF_018555455.1, s__Bifidobacterium sp018555455, 95.0, 78.95, 0.26; GCF_003951095.1, s__Bifidobacterium goeldii, 95.0, 78.91, 0.22; GCF_002802865.1, s__Bifidobacterium scaligerum, 95.0, 78.89, 0.24; GCF_009299485.1, s__Bifidobacterium apri, 95.0, 78.84, 0.25; GCF_002802915.1, s__Bifidobacterium felsineum, 95.0, 78.75, 0.26; GCF_002860405.1, s__Bifidobacterium imperatoris, 95.0, 78.71, 0.21; GCF_003293675.1, s__Bifidobacterium leopoldii, 95.706, 78.67, 0.04; GCF_000741535.1, s__Bifidobacterium boum, 95.0, 78.65, 0.28; GCF_002259755.1, s__Bifidobacterium hapali, 95.0, 78.63, 0.16; GCF_000741715.1, s__Bifidobacterium saguini, 95.0, 78.56, 0.23; GCF_003397705.1, s__Bifidobacterium swidsinskii, 95.6629, 78.47, 0.04; GCA_003585845.1, s__Bifidobacterium sp003585845, 95.706, 78.46, 0.04; GCF_000263595.1, s__Bifidobacterium vaginale_E, 95.0, 78.19, 0.05; GCF_001546485.1, s__Bifidobacterium vaginale_D, 95.0, 78.11, 0.05; GCF_000741525.1, s__Bifidobacterium bohemicum, 95.0, 78.09, 0.21; GCF_003315635.1, s__Bifidobacterium aemilianum, 95.0, 78.07, 0.21; GCF_000741645.1, s__Bifidobacterium minimum, 95.0, 78.03, 0.27; GCF_001042655.1, s__Bifidobacterium vaginale, 95.0, 78.02, 0.04; GCF_000738005.1, s__Bifidobacterium crudilactis, 95.0, 77.98, 0.13; GCF_003408845.1, s__Bifidobacterium vaginale_H, 95.0, 77.94, 0.05; GCF_002896555.1, s__Bifidobacterium vaginale_F, 95.0, 77.9, 0.04; GCF_001563665.1, s__Bifidobacterium vaginale_A, 95.0, 77.89, 0.03; GCF_003951975.1, s__Bifidobacterium dolichotidis, 95.0, 77.79, 0.18; GCF_000741765.1, s__Bifidobacterium tsurumiense, 95.0, 77.68, 0.11; GCA_003585735.1, s__Bifidobacterium sp003585735, 95.0, 77.65, 0.06; GCF_003397585.1, s__Bifidobacterium piotii, 95.0, 77.64, 0.04; GCF_900094885.1, s__Bifidobacterium commune, 95.0, 77.64, 0.15; GCF_000741705.1, s__Bifidobacterium psychraerophilum, 95.0, 77.53, 0.12; GCF_000263635.1, s__Bifidobacterium vaginale_C, 95.0, 77.28, 0.05; GCF_000737845.1, s__Bifidobacterium bombi, 95.0, 77.15, 0.13; GCF_001546455.1, s__Bifidobacterium vaginale_B, 95.0, 77.01, 0.05	95.06	11	0.9768284501162853	Genome not assigned to closest species as it falls outside its pre-defined ANI radius
LH_419	d__Bacteria;p__Actinobacteriota;c__Actinomycetia;o__Actinomycetales;f__Bifidobacteriaceae;g__Bifidobacterium;s__	N/A	N/A	N/A	N/A	N/A	N/A	N/A	N/A	N/A	N/A	d__Bacteria;p__Actinobacteriota;c__Actinomycetia;o__Actinomycetales;f__Bifidobacteriaceae;g__Bifidobacterium;s__	taxonomic classification defined by topology and ANI	classification based on placement in class-level tree	GCF_000741785.1, s__Bifidobacterium stellenboschense, 95.0, 93.54, 0.77; GCF_002860365.1, s__Bifidobacterium parmae, 95.0, 93.1, 0.77; GCF_010667645.1, s__Bifidobacterium platyrrhinorum, 95.0, 90.59, 0.72; GCF_001417815.1, s__Bifidobacterium aesculapii, 95.0, 87.84, 0.74; GCF_018555635.1, s__Bifidobacterium sp018555635, 95.0, 87.24, 0.7; GCF_018555385.1, s__Bifidobacterium sp018555385, 95.0, 87.04, 0.67; GCF_008698235.1, s__Bifidobacterium rousetti, 95.0, 86.42, 0.64; GCF_000741175.1, s__Bifidobacterium callitrichos, 95.0, 86.1, 0.63; GCF_009193355.1, s__Bifidobacterium leontopitheci, 95.0, 84.03, 0.56; GCF_003952945.1, s__Bifidobacterium samirii, 95.0, 83.89, 0.53; GCF_009299505.1, s__Bifidobacterium ramosum, 95.0, 83.76, 0.58; GCF_010667685.1, s__Bifidobacterium aerophilum, 95.0, 83.74, 0.57; GCF_009299475.1, s__Bifidobacterium avesanii, 95.0, 83.72, 0.53; GCF_018555355.1, s__Bifidobacterium sp018555355, 95.0, 83.7, 0.58; GCF_012932365.1, s__Bifidobacterium sp012932365, 95.0, 83.67, 0.54; GCF_000741165.1, s__Bifidobacterium biavatii, 95.0, 83.65, 0.58; GCF_018555335.1, s__Bifidobacterium sp018555335, 95.0, 83.6, 0.53; GCF_003129905.1, s__Bifidobacterium callitrichidarum, 95.0, 83.4, 0.59; GCF_016899725.1, s__Bifidobacterium pullorum_C, 95.0, 83.4, 0.6; GCF_001042635.1, s__Bifidobacterium scardovii, 95.0, 83.24, 0.54; GCF_002259745.1, s__Bifidobacterium myosotis, 95.0, 83.11, 0.56; GCF_014898175.1, s__Bifidobacterium lemurum, 95.0, 82.68, 0.49; GCF_014898155.1, s__Bifidobacterium eulemuris, 95.0, 82.51, 0.47; GCF_008698145.1, s__Bifidobacterium vespertilionis, 95.0, 82.49, 0.5; GCF_000196555.1, s__Bifidobacterium longum, 95.0, 82.37, 0.54; GCF_000741695.1, s__Bifidobacterium reuteri, 95.0, 82.36, 0.48; GCF_001025135.1, s__Bifidobacterium bifidum, 95.0, 82.31, 0.55; GCF_000269965.1, s__Bifidobacterium infantis, 95.0, 82.26, 0.48; GCF_009078285.1, s__Bifidobacterium jacchi, 95.0, 82.2, 0.48; GCF_000741215.1, s__Bifidobacterium pullorum_B, 95.0, 82.06, 0.51; GCF_012932675.1, s__Bifidobacterium sp012932675, 95.0, 81.97, 0.54; GCF_000771405.1, s__Bifidobacterium pullorum, 95.0, 81.92, 0.56; GCF_001025175.1, s__Bifidobacterium breve, 95.0, 81.66, 0.48; GCF_009193305.1, s__Bifidobacterium cebidarum, 95.0, 81.64, 0.5; GCF_900129045.1, s__Bifidobacterium merycicum, 95.0, 81.63, 0.53; GCF_000741135.1, s__Bifidobacterium choerinum, 95.0, 81.61, 0.54; GCF_002802915.1, s__Bifidobacterium felsineum, 95.0, 81.57, 0.46; GCF_010667615.1, s__Bifidobacterium choloepi, 95.0, 81.57, 0.51; GCF_002286915.1, s__Bifidobacterium italicum, 95.0, 81.51, 0.48; GCF_012932375.1, s__Bifidobacterium sp012932375, 95.0, 81.43, 0.45; GCF_000010425.1, s__Bifidobacterium adolescentis, 95.0, 81.38, 0.53; GCF_018555455.1, s__Bifidobacterium sp018555455, 95.0, 81.36, 0.43; GCF_003952025.1, s__Bifidobacterium castoris, 95.0, 81.36, 0.47; GCA_002451435.1, s__Bifidobacterium sp002451435, 95.0, 81.34, 0.58; GCF_002802865.1, s__Bifidobacterium scaligerum, 95.0, 81.33, 0.42; GCF_002860345.1, s__Bifidobacterium anseris, 95.0, 81.29, 0.51; GCF_000741575.1, s__Bifidobacterium cuniculi, 95.0, 81.05, 0.38; GCF_012932445.1, s__Bifidobacterium sp012932445, 95.0, 81.05, 0.43; GCF_001025155.1, s__Bifidobacterium angulatum, 95.0, 80.95, 0.52; GCF_000770925.1, s__Bifidobacterium ruminantium, 95.0, 80.89, 0.5; GCF_004155535.1, s__Bifidobacterium pseudolongum_C, 95.0, 80.82, 0.47; GCF_003951095.1, s__Bifidobacterium goeldii, 95.0, 80.81, 0.36; GCF_012932425.1, s__Bifidobacterium sp012932425, 95.0, 80.67, 0.39; GCF_002860405.1, s__Bifidobacterium imperatoris, 95.0, 80.64, 0.37; GCF_000741715.1, s__Bifidobacterium saguini, 95.0, 80.64, 0.37; GCF_000741295.1, s__Bifidobacterium globosum, 95.0, 80.59, 0.5; GCA_002298605.1, s__Bifidobacterium sp002298605, 95.0, 80.42, 0.5; GCF_000522505.1, s__Bifidobacterium moukalabense, 95.0, 80.39, 0.42; GCF_001042595.1, s__Bifidobacterium dentium, 95.0, 80.37, 0.36; GCF_000771225.1, s__Bifidobacterium pseudolongum, 95.0, 80.35, 0.51; GCF_002286935.1, s__Bifidobacterium criceti, 95.0, 80.28, 0.45; GCA_000741495.1, s__Bifidobacterium thermophilum_A, 95.0, 80.08, 0.37; GCF_001025215.1, s__Bifidobacterium pseudocatenulatum, 95.0, 79.82, 0.37; GCF_000741775.1, s__Bifidobacterium subtile, 95.0, 79.8, 0.34; GCF_000741535.1, s__Bifidobacterium boum, 95.0, 79.8, 0.35; GCF_001042615.1, s__Bifidobacterium kashiwanohense, 96.3948, 79.78, 0.34; GCA_000771265.1, s__Bifidobacterium thermophilum, 95.0, 79.77, 0.38; GCF_000800455.1, s__Bifidobacterium kashiwanohense_A, 95.1942, 79.77, 0.35; GCF_001025195.1, s__Bifidobacterium catenulatum, 96.3948, 79.76, 0.38; GCF_000260715.1, s__Bifidobacterium animalis, 95.0, 79.63, 0.44; GCF_002742445.1, s__Bifidobacterium sp002742445, 95.0, 79.57, 0.4; GCF_009371885.1, s__Bifidobacterium tibiigranuli, 95.0, 79.53, 0.33; GCF_000741285.1, s__Bifidobacterium mongoliense, 95.0, 79.5, 0.38; GCF_002259755.1, s__Bifidobacterium hapali, 95.0, 79.21, 0.25; GCF_000741255.1, s__Bifidobacterium magnum, 95.0, 79.21, 0.39; GCF_009299485.1, s__Bifidobacterium apri, 95.0, 79.1, 0.31; GCF_001546485.1, s__Bifidobacterium vaginale_D, 95.0, 78.9, 0.05; GCF_009727065.1, s__Bifidobacterium canis, 95.0, 78.87, 0.34; GCF_000741645.1, s__Bifidobacterium minimum, 95.0, 78.62, 0.32; GCA_003585845.1, s__Bifidobacterium sp003585845, 95.706, 78.6, 0.05; GCF_003315635.1, s__Bifidobacterium aemilianum, 95.0, 78.56, 0.28; GCF_000741525.1, s__Bifidobacterium bohemicum, 95.0, 78.47, 0.22; GCF_001563665.1, s__Bifidobacterium vaginale_A, 95.0, 78.46, 0.04; GCF_003408845.1, s__Bifidobacterium vaginale_H, 95.0, 78.43, 0.05; GCF_000741205.1, s__Bifidobacterium gallicum, 95.0, 78.29, 0.24; GCF_000263635.1, s__Bifidobacterium vaginale_C, 95.0, 78.26, 0.06; GCF_002896555.1, s__Bifidobacterium vaginale_F, 95.0, 78.25, 0.05; GCF_003397705.1, s__Bifidobacterium swidsinskii, 95.6629, 78.22, 0.05; GCA_003585735.1, s__Bifidobacterium sp003585735, 95.0, 78.17, 0.07; GCF_000263595.1, s__Bifidobacterium vaginale_E, 95.0, 78.16, 0.05; GCF_003293675.1, s__Bifidobacterium leopoldii, 95.706, 78.03, 0.05; GCF_003951975.1, s__Bifidobacterium dolichotidis, 95.0, 77.92, 0.12; GCF_000738005.1, s__Bifidobacterium crudilactis, 95.0, 77.92, 0.16; GCF_001042655.1, s__Bifidobacterium vaginale, 95.0, 77.91, 0.04; GCF_000741765.1, s__Bifidobacterium tsurumiense, 95.0, 77.81, 0.13; GCF_000741705.1, s__Bifidobacterium psychraerophilum, 95.0, 77.59, 0.16; GCF_000737845.1, s__Bifidobacterium bombi, 95.0, 77.46, 0.14; GCF_001546455.1, s__Bifidobacterium vaginale_B, 95.0, 77.37, 0.06; GCF_900094885.1, s__Bifidobacterium commune, 95.0, 77.32, 0.17; GCF_003397585.1, s__Bifidobacterium piotii, 95.0, 77.09, 0.04	95.17	11	0.9967372356691246	Genome not assigned to closest species as it falls outside its pre-defined ANI radius
LH_420	d__Bacteria;p__Actinobacteriota;c__Actinomycetia;o__Actinomycetales;f__Bifidobacteriaceae;g__Galliscardovia;s__Galliscardovia vansinderenii	GCF_002234915.1	95	d__Bacteria;p__Actinobacteriota;c__Actinomycetia;o__Actinomycetales;f__Bifidobacteriaceae;g__Galliscardovia;s__Galliscardovia vansinderenii	99.77	0.94	GCF_002234915.1	95	d__Bacteria;p__Actinobacteriota;c__Actinomycetia;o__Actinomycetales;f__Bifidobacteriaceae;g__Galliscardovia;s__Galliscardovia vansinderenii	99.77	0.94	d__Bacteria;p__Actinobacteriota;c__Actinomycetia;o__Actinomycetales;f__Bifidobacteriaceae;g__Galliscardovia;s__	taxonomic classification defined by topology and ANI	topological placement and ANI have congruent species assignments	GCF_003952005.1, s__Galliscardovia callimiconis, 95.0, 92.73, 0.85; GCF_002259645.1, s__Galliscardovia tissieri, 95.0, 87.55, 0.77; GCF_010667655.1, s__Galliscardovia saimiriisciurei, 95.0, 84.74, 0.66; GCF_002802875.1, s__Galliscardovia primatium, 95.0, 84.6, 0.65; GCF_002802905.1, s__Galliscardovia simiarum, 95.0, 84.08, 0.61; GCF_003129925.1, s__Galliscardovia catulorum, 95.0, 83.36, 0.61; GCF_002860355.1, s__Galliscardovia margollesii, 95.0, 83.12, 0.56; GCF_014635685.1, s__Galliscardovia ingluviei, 95.0, 78.07, 0.07	96.13	11	N/A	N/A
LH_421	d__Bacteria;p__Actinobacteriota;c__Actinomycetia;o__Actinomycetales;f__Bifidobacteriaceae;g__Bifidobacterium;s__	N/A	N/A	N/A	N/A	N/A	N/A	N/A	N/A	N/A	N/A	d__Bacteria;p__Actinobacteriota;c__Actinomycetia;o__Actinomycetales;f__Bifidobacteriaceae;g__Bifidobacterium;s__	taxonomic classification defined by topology and ANI	classification based on placement in class-level tree	GCF_000741785.1, s__Bifidobacterium stellenboschense, 95.0, 92.28, 0.78; GCF_002860365.1, s__Bifidobacterium parmae, 95.0, 92.24, 0.78; GCF_010667645.1, s__Bifidobacterium platyrrhinorum, 95.0, 89.23, 0.74; GCF_001417815.1, s__Bifidobacterium aesculapii, 95.0, 87.51, 0.74; GCF_018555635.1, s__Bifidobacterium sp018555635, 95.0, 86.65, 0.65; GCF_018555385.1, s__Bifidobacterium sp018555385, 95.0, 86.51, 0.63; GCF_008698235.1, s__Bifidobacterium rousetti, 95.0, 86.0, 0.61; GCF_000741175.1, s__Bifidobacterium callitrichos, 95.0, 85.57, 0.6; GCF_010667685.1, s__Bifidobacterium aerophilum, 95.0, 83.91, 0.52; GCF_003129905.1, s__Bifidobacterium callitrichidarum, 95.0, 83.78, 0.54; GCF_018555355.1, s__Bifidobacterium sp018555355, 95.0, 83.69, 0.55; GCF_009299505.1, s__Bifidobacterium ramosum, 95.0, 83.58, 0.53; GCF_003952945.1, s__Bifidobacterium samirii, 95.0, 83.51, 0.55; GCF_000741165.1, s__Bifidobacterium biavatii, 95.0, 83.44, 0.53; GCF_018555335.1, s__Bifidobacterium sp018555335, 95.0, 83.33, 0.52; GCF_012932365.1, s__Bifidobacterium sp012932365, 95.0, 83.31, 0.56; GCF_009193355.1, s__Bifidobacterium leontopitheci, 95.0, 83.17, 0.52; GCF_002259745.1, s__Bifidobacterium myosotis, 95.0, 83.14, 0.54; GCF_009299475.1, s__Bifidobacterium avesanii, 95.0, 82.99, 0.52; GCF_001042635.1, s__Bifidobacterium scardovii, 95.0, 82.93, 0.5; GCF_016899725.1, s__Bifidobacterium pullorum_C, 95.0, 82.8, 0.6; GCF_008698145.1, s__Bifidobacterium vespertilionis, 95.0, 82.46, 0.47; GCF_000196555.1, s__Bifidobacterium longum, 95.0, 82.25, 0.53; GCF_001025135.1, s__Bifidobacterium bifidum, 95.0, 82.22, 0.54; GCF_000741695.1, s__Bifidobacterium reuteri, 95.0, 82.21, 0.47; GCF_014898155.1, s__Bifidobacterium eulemuris, 95.0, 82.19, 0.45; GCF_014898175.1, s__Bifidobacterium lemurum, 95.0, 82.15, 0.48; GCF_000269965.1, s__Bifidobacterium infantis, 95.0, 82.1, 0.44; GCF_009078285.1, s__Bifidobacterium jacchi, 95.0, 81.93, 0.48; GCF_000771405.1, s__Bifidobacterium pullorum, 95.0, 81.76, 0.53; GCF_012932675.1, s__Bifidobacterium sp012932675, 95.0, 81.74, 0.55; GCF_001025175.1, s__Bifidobacterium breve, 95.0, 81.71, 0.48; GCF_000741215.1, s__Bifidobacterium pullorum_B, 95.0, 81.61, 0.51; GCF_012932375.1, s__Bifidobacterium sp012932375, 95.0, 81.61, 0.43; GCF_018555455.1, s__Bifidobacterium sp018555455, 95.0, 81.54, 0.44; GCF_900129045.1, s__Bifidobacterium merycicum, 95.0, 81.5, 0.53; GCA_002451435.1, s__Bifidobacterium sp002451435, 95.0, 81.48, 0.55; GCF_000010425.1, s__Bifidobacterium adolescentis, 95.0, 81.33, 0.52; GCF_009193305.1, s__Bifidobacterium cebidarum, 95.0, 81.32, 0.48; GCF_002802865.1, s__Bifidobacterium scaligerum, 95.0, 81.31, 0.43; GCF_010667615.1, s__Bifidobacterium choloepi, 95.0, 81.18, 0.48; GCF_002286915.1, s__Bifidobacterium italicum, 95.0, 81.15, 0.48; GCF_000741135.1, s__Bifidobacterium choerinum, 95.0, 81.12, 0.52; GCF_002802915.1, s__Bifidobacterium felsineum, 95.0, 81.08, 0.45; GCF_003951095.1, s__Bifidobacterium goeldii, 95.0, 80.94, 0.34; GCF_000770925.1, s__Bifidobacterium ruminantium, 95.0, 80.94, 0.48; GCF_003952025.1, s__Bifidobacterium castoris, 95.0, 80.88, 0.44; GCF_000741575.1, s__Bifidobacterium cuniculi, 95.0, 80.86, 0.37; GCF_000741715.1, s__Bifidobacterium saguini, 95.0, 80.84, 0.36; GCF_002860405.1, s__Bifidobacterium imperatoris, 95.0, 80.8, 0.39; GCF_001025155.1, s__Bifidobacterium angulatum, 95.0, 80.75, 0.51; GCF_002860345.1, s__Bifidobacterium anseris, 95.0, 80.66, 0.53; GCF_012932445.1, s__Bifidobacterium sp012932445, 95.0, 80.66, 0.41; GCF_004155535.1, s__Bifidobacterium pseudolongum_C, 95.0, 80.62, 0.48; GCF_000741295.1, s__Bifidobacterium globosum, 95.0, 80.56, 0.5; GCF_012932425.1, s__Bifidobacterium sp012932425, 95.0, 80.55, 0.38; GCF_000522505.1, s__Bifidobacterium moukalabense, 95.0, 80.44, 0.43; GCF_000771225.1, s__Bifidobacterium pseudolongum, 95.0, 80.01, 0.49; GCF_001042595.1, s__Bifidobacterium dentium, 95.0, 79.96, 0.39; GCA_002298605.1, s__Bifidobacterium sp002298605, 95.0, 79.95, 0.49; GCA_000741495.1, s__Bifidobacterium thermophilum_A, 95.0, 79.88, 0.35; GCF_000800455.1, s__Bifidobacterium kashiwanohense_A, 95.1942, 79.81, 0.34; GCF_002259755.1, s__Bifidobacterium hapali, 95.0, 79.78, 0.27; GCF_002286935.1, s__Bifidobacterium criceti, 95.0, 79.77, 0.45; GCF_001025215.1, s__Bifidobacterium pseudocatenulatum, 95.0, 79.77, 0.39; GCF_001042615.1, s__Bifidobacterium kashiwanohense, 96.3948, 79.74, 0.34; GCA_000771265.1, s__Bifidobacterium thermophilum, 95.0, 79.72, 0.37; GCF_002742445.1, s__Bifidobacterium sp002742445, 95.0, 79.7, 0.41; GCF_001025195.1, s__Bifidobacterium catenulatum, 96.3948, 79.6, 0.39; GCF_000741535.1, s__Bifidobacterium boum, 95.0, 79.51, 0.32; GCF_000741285.1, s__Bifidobacterium mongoliense, 95.0, 79.48, 0.35; GCF_000741775.1, s__Bifidobacterium subtile, 95.0, 79.48, 0.33; GCF_009371885.1, s__Bifidobacterium tibiigranuli, 95.0, 79.45, 0.33; GCF_000260715.1, s__Bifidobacterium animalis, 95.0, 79.32, 0.44; GCF_009299485.1, s__Bifidobacterium apri, 95.0, 79.16, 0.32; GCF_000741255.1, s__Bifidobacterium magnum, 95.0, 78.98, 0.39; GCF_009727065.1, s__Bifidobacterium canis, 95.0, 78.8, 0.36; GCF_000741645.1, s__Bifidobacterium minimum, 95.0, 78.69, 0.3; GCF_003397705.1, s__Bifidobacterium swidsinskii, 95.6629, 78.51, 0.04; GCF_000741205.1, s__Bifidobacterium gallicum, 95.0, 78.28, 0.24; GCF_003315635.1, s__Bifidobacterium aemilianum, 95.0, 78.26, 0.27; GCF_003293675.1, s__Bifidobacterium leopoldii, 95.706, 78.22, 0.05; GCA_003585845.1, s__Bifidobacterium sp003585845, 95.706, 78.11, 0.05; GCA_003585735.1, s__Bifidobacterium sp003585735, 95.0, 78.07, 0.08; GCF_000741525.1, s__Bifidobacterium bohemicum, 95.0, 78.06, 0.23; GCF_001546485.1, s__Bifidobacterium vaginale_D, 95.0, 78.04, 0.05; GCF_003408845.1, s__Bifidobacterium vaginale_H, 95.0, 77.99, 0.06; GCF_000263595.1, s__Bifidobacterium vaginale_E, 95.0, 77.99, 0.06; GCF_000263635.1, s__Bifidobacterium vaginale_C, 95.0, 77.81, 0.06; GCF_002896555.1, s__Bifidobacterium vaginale_F, 95.0, 77.75, 0.05; GCF_000737845.1, s__Bifidobacterium bombi, 95.0, 77.67, 0.14; GCF_001563665.1, s__Bifidobacterium vaginale_A, 95.0, 77.65, 0.04; GCF_003951975.1, s__Bifidobacterium dolichotidis, 95.0, 77.59, 0.13; GCF_001042655.1, s__Bifidobacterium vaginale, 95.0, 77.59, 0.04; GCF_000741765.1, s__Bifidobacterium tsurumiense, 95.0, 77.57, 0.14; GCF_000738005.1, s__Bifidobacterium crudilactis, 95.0, 77.54, 0.16; GCF_000741705.1, s__Bifidobacterium psychraerophilum, 95.0, 77.53, 0.15; GCF_900094885.1, s__Bifidobacterium commune, 95.0, 77.5, 0.18; GCF_001546455.1, s__Bifidobacterium vaginale_B, 95.0, 77.22, 0.05; GCF_003397585.1, s__Bifidobacterium piotii, 95.0, 77.08, 0.04	94.44	11	0.9966835578529913	Genome not assigned to closest species as it falls outside its pre-defined ANI radius
LH_423	d__Bacteria;p__Actinobacteriota;c__Actinomycetia;o__Actinomycetales;f__Bifidobacteriaceae;g__Bifidobacterium;s__Bifidobacterium callitrichidarum	GCF_003129905.1	95	d__Bacteria;p__Actinobacteriota;c__Actinomycetia;o__Actinomycetales;f__Bifidobacteriaceae;g__Bifidobacterium;s__Bifidobacterium callitrichidarum	95.07	0.82	GCF_003129905.1	95	d__Bacteria;p__Actinobacteriota;c__Actinomycetia;o__Actinomycetales;f__Bifidobacteriaceae;g__Bifidobacterium;s__Bifidobacterium callitrichidarum	95.07	0.82	d__Bacteria;p__Actinobacteriota;c__Actinomycetia;o__Actinomycetales;f__Bifidobacteriaceae;g__Bifidobacterium;s__	taxonomic classification defined by topology and ANI	topological placement and ANI have congruent species assignments	GCF_018555355.1, s__Bifidobacterium sp018555355, 95.0, 92.85, 0.83; GCF_002259745.1, s__Bifidobacterium myosotis, 95.0, 86.58, 0.71; GCF_012932375.1, s__Bifidobacterium sp012932375, 95.0, 84.75, 0.63; GCF_018555635.1, s__Bifidobacterium sp018555635, 95.0, 84.44, 0.58; GCF_018555385.1, s__Bifidobacterium sp018555385, 95.0, 84.43, 0.62; GCF_000269965.1, s__Bifidobacterium infantis, 95.0, 84.27, 0.54; GCF_002802865.1, s__Bifidobacterium scaligerum, 95.0, 84.26, 0.66; GCF_000196555.1, s__Bifidobacterium longum, 95.0, 84.25, 0.64; GCF_000741695.1, s__Bifidobacterium reuteri, 95.0, 84.21, 0.6; GCF_010667645.1, s__Bifidobacterium platyrrhinorum, 95.0, 83.88, 0.6; GCF_008698235.1, s__Bifidobacterium rousetti, 95.0, 83.87, 0.55; GCF_009193305.1, s__Bifidobacterium cebidarum, 95.0, 83.85, 0.68; GCF_002860365.1, s__Bifidobacterium parmae, 95.0, 83.84, 0.58; GCF_000741175.1, s__Bifidobacterium callitrichos, 95.0, 83.83, 0.55; GCF_018555455.1, s__Bifidobacterium sp018555455, 95.0, 83.74, 0.63; GCF_000741785.1, s__Bifidobacterium stellenboschense, 95.0, 83.69, 0.57; GCF_002802915.1, s__Bifidobacterium felsineum, 95.0, 83.53, 0.68; GCF_001417815.1, s__Bifidobacterium aesculapii, 95.0, 83.5, 0.59; GCF_001025175.1, s__Bifidobacterium breve, 95.0, 83.3, 0.63; GCF_012932365.1, s__Bifidobacterium sp012932365, 95.0, 83.27, 0.56; GCF_009299475.1, s__Bifidobacterium avesanii, 95.0, 83.21, 0.52; GCF_009299505.1, s__Bifidobacterium ramosum, 95.0, 83.16, 0.55; GCF_018555335.1, s__Bifidobacterium sp018555335, 95.0, 83.07, 0.52; GCF_008698145.1, s__Bifidobacterium vespertilionis, 95.0, 83.03, 0.48; GCF_002860405.1, s__Bifidobacterium imperatoris, 95.0, 83.0, 0.58; GCF_000741715.1, s__Bifidobacterium saguini, 95.0, 82.98, 0.59; GCF_010667685.1, s__Bifidobacterium aerophilum, 95.0, 82.97, 0.53; GCF_000741165.1, s__Bifidobacterium biavatii, 95.0, 82.82, 0.52; GCF_001042635.1, s__Bifidobacterium scardovii, 95.0, 82.74, 0.51; GCF_016899725.1, s__Bifidobacterium pullorum_C, 95.0, 82.64, 0.58; GCF_009193355.1, s__Bifidobacterium leontopitheci, 95.0, 82.38, 0.48; GCF_003952945.1, s__Bifidobacterium samirii, 95.0, 82.37, 0.53; GCF_014898175.1, s__Bifidobacterium lemurum, 95.0, 82.18, 0.48; GCF_014898155.1, s__Bifidobacterium eulemuris, 95.0, 82.11, 0.48; GCF_001025135.1, s__Bifidobacterium bifidum, 95.0, 82.11, 0.51; GCF_012932675.1, s__Bifidobacterium sp012932675, 95.0, 81.95, 0.51; GCF_900129045.1, s__Bifidobacterium merycicum, 95.0, 81.9, 0.5; GCF_000741215.1, s__Bifidobacterium pullorum_B, 95.0, 81.88, 0.53; GCF_012932425.1, s__Bifidobacterium sp012932425, 95.0, 81.81, 0.44; GCF_000771405.1, s__Bifidobacterium pullorum, 95.0, 81.61, 0.57; GCF_000010425.1, s__Bifidobacterium adolescentis, 95.0, 81.46, 0.52; GCF_009078285.1, s__Bifidobacterium jacchi, 95.0, 81.38, 0.46; GCF_000770925.1, s__Bifidobacterium ruminantium, 95.0, 81.28, 0.46; GCA_002451435.1, s__Bifidobacterium sp002451435, 95.0, 81.27, 0.55; GCF_003951095.1, s__Bifidobacterium goeldii, 95.0, 81.23, 0.4; GCF_001025155.1, s__Bifidobacterium angulatum, 95.0, 81.02, 0.48; GCF_000522505.1, s__Bifidobacterium moukalabense, 95.0, 80.75, 0.47; GCF_010667615.1, s__Bifidobacterium choloepi, 95.0, 80.65, 0.42; GCA_002298605.1, s__Bifidobacterium sp002298605, 95.0, 80.62, 0.5; GCF_000741575.1, s__Bifidobacterium cuniculi, 95.0, 80.61, 0.4; GCF_001042595.1, s__Bifidobacterium dentium, 95.0, 80.52, 0.39; GCF_012932445.1, s__Bifidobacterium sp012932445, 95.0, 80.45, 0.43; GCF_002259755.1, s__Bifidobacterium hapali, 95.0, 80.39, 0.26; GCF_001025215.1, s__Bifidobacterium pseudocatenulatum, 95.0, 80.34, 0.38; GCF_002742445.1, s__Bifidobacterium sp002742445, 95.0, 80.25, 0.41; GCF_001042615.1, s__Bifidobacterium kashiwanohense, 96.3948, 80.13, 0.36; GCF_002286915.1, s__Bifidobacterium italicum, 95.0, 80.12, 0.41; GCF_000800455.1, s__Bifidobacterium kashiwanohense_A, 95.1942, 80.09, 0.36; GCF_001025195.1, s__Bifidobacterium catenulatum, 96.3948, 80.07, 0.4; GCF_004155535.1, s__Bifidobacterium pseudolongum_C, 95.0, 80.02, 0.46; GCF_000741135.1, s__Bifidobacterium choerinum, 95.0, 80.01, 0.48; GCF_000741295.1, s__Bifidobacterium globosum, 95.0, 80.01, 0.48; GCF_002860345.1, s__Bifidobacterium anseris, 95.0, 79.75, 0.43; GCF_003952025.1, s__Bifidobacterium castoris, 95.0, 79.75, 0.41; GCA_000741495.1, s__Bifidobacterium thermophilum_A, 95.0, 79.74, 0.36; GCF_000771225.1, s__Bifidobacterium pseudolongum, 95.0, 79.62, 0.47; GCF_000741535.1, s__Bifidobacterium boum, 95.0, 79.59, 0.33; GCF_000741775.1, s__Bifidobacterium subtile, 95.0, 79.48, 0.33; GCA_000771265.1, s__Bifidobacterium thermophilum, 95.0, 79.38, 0.39; GCF_009371885.1, s__Bifidobacterium tibiigranuli, 95.0, 79.34, 0.32; GCF_000741255.1, s__Bifidobacterium magnum, 95.0, 79.29, 0.39; GCF_000741285.1, s__Bifidobacterium mongoliense, 95.0, 79.25, 0.37; GCF_000260715.1, s__Bifidobacterium animalis, 95.0, 79.25, 0.43; GCF_003315635.1, s__Bifidobacterium aemilianum, 95.0, 79.18, 0.33; GCF_009299485.1, s__Bifidobacterium apri, 95.0, 79.1, 0.33; GCF_002286935.1, s__Bifidobacterium criceti, 95.0, 79.0, 0.34; GCF_009727065.1, s__Bifidobacterium canis, 95.0, 78.81, 0.31; GCF_000263635.1, s__Bifidobacterium vaginale_C, 95.0, 78.71, 0.07; GCF_001546485.1, s__Bifidobacterium vaginale_D, 95.0, 78.7, 0.05; GCF_000263595.1, s__Bifidobacterium vaginale_E, 95.0, 78.52, 0.06; GCF_003408845.1, s__Bifidobacterium vaginale_H, 95.0, 78.49, 0.06; GCA_003585845.1, s__Bifidobacterium sp003585845, 95.706, 78.45, 0.06; GCF_000741645.1, s__Bifidobacterium minimum, 95.0, 78.42, 0.31; GCF_002896555.1, s__Bifidobacterium vaginale_F, 95.0, 78.33, 0.06; GCF_000741525.1, s__Bifidobacterium bohemicum, 95.0, 78.29, 0.22; GCF_000741205.1, s__Bifidobacterium gallicum, 95.0, 78.24, 0.25; GCF_001546455.1, s__Bifidobacterium vaginale_B, 95.0, 78.19, 0.07; GCF_000738005.1, s__Bifidobacterium crudilactis, 95.0, 78.08, 0.17; GCA_003585735.1, s__Bifidobacterium sp003585735, 95.0, 78.07, 0.08; GCF_001042655.1, s__Bifidobacterium vaginale, 95.0, 78.0, 0.05; GCF_000741765.1, s__Bifidobacterium tsurumiense, 95.0, 77.86, 0.17; GCF_003293675.1, s__Bifidobacterium leopoldii, 95.706, 77.84, 0.07; GCF_003951975.1, s__Bifidobacterium dolichotidis, 95.0, 77.75, 0.15; GCF_003397705.1, s__Bifidobacterium swidsinskii, 95.6629, 77.71, 0.06; GCF_900094885.1, s__Bifidobacterium commune, 95.0, 77.59, 0.19; GCF_001563665.1, s__Bifidobacterium vaginale_A, 95.0, 77.56, 0.04; GCF_000741705.1, s__Bifidobacterium psychraerophilum, 95.0, 77.55, 0.18; GCF_000737845.1, s__Bifidobacterium bombi, 95.0, 77.54, 0.14; GCF_003397585.1, s__Bifidobacterium piotii, 95.0, 76.93, 0.06	95.17	11	N/A	N/A
LH_424	d__Bacteria;p__Actinobacteriota;c__Actinomycetia;o__Actinomycetales;f__Bifidobacteriaceae;g__Bifidobacterium;s__	N/A	N/A	N/A	N/A	N/A	N/A	N/A	N/A	N/A	N/A	d__Bacteria;p__Actinobacteriota;c__Actinomycetia;o__Actinomycetales;f__Bifidobacteriaceae;g__Bifidobacterium;s__	taxonomic classification defined by topology and ANI	classification based on placement in class-level tree	GCF_000741785.1, s__Bifidobacterium stellenboschense, 95.0, 93.68, 0.77; GCF_002860365.1, s__Bifidobacterium parmae, 95.0, 93.39, 0.78; GCF_010667645.1, s__Bifidobacterium platyrrhinorum, 95.0, 90.73, 0.73; GCF_001417815.1, s__Bifidobacterium aesculapii, 95.0, 88.04, 0.74; GCF_018555635.1, s__Bifidobacterium sp018555635, 95.0, 87.24, 0.67; GCF_018555385.1, s__Bifidobacterium sp018555385, 95.0, 86.88, 0.67; GCF_008698235.1, s__Bifidobacterium rousetti, 95.0, 86.45, 0.64; GCF_000741175.1, s__Bifidobacterium callitrichos, 95.0, 85.91, 0.64; GCF_009193355.1, s__Bifidobacterium leontopitheci, 95.0, 83.87, 0.56; GCF_003952945.1, s__Bifidobacterium samirii, 95.0, 83.81, 0.54; GCF_010667685.1, s__Bifidobacterium aerophilum, 95.0, 83.74, 0.54; GCF_009299505.1, s__Bifidobacterium ramosum, 95.0, 83.72, 0.58; GCF_018555355.1, s__Bifidobacterium sp018555355, 95.0, 83.59, 0.58; GCF_012932365.1, s__Bifidobacterium sp012932365, 95.0, 83.51, 0.57; GCF_016899725.1, s__Bifidobacterium pullorum_C, 95.0, 83.47, 0.61; GCF_009299475.1, s__Bifidobacterium avesanii, 95.0, 83.46, 0.54; GCF_000741165.1, s__Bifidobacterium biavatii, 95.0, 83.44, 0.56; GCF_003129905.1, s__Bifidobacterium callitrichidarum, 95.0, 83.36, 0.57; GCF_018555335.1, s__Bifidobacterium sp018555335, 95.0, 83.34, 0.56; GCF_002259745.1, s__Bifidobacterium myosotis, 95.0, 83.22, 0.54; GCF_001042635.1, s__Bifidobacterium scardovii, 95.0, 83.13, 0.54; GCF_014898175.1, s__Bifidobacterium lemurum, 95.0, 82.64, 0.49; GCF_008698145.1, s__Bifidobacterium vespertilionis, 95.0, 82.51, 0.51; GCF_000196555.1, s__Bifidobacterium longum, 95.0, 82.28, 0.54; GCF_009078285.1, s__Bifidobacterium jacchi, 95.0, 82.28, 0.47; GCF_000269965.1, s__Bifidobacterium infantis, 95.0, 82.27, 0.47; GCF_001025135.1, s__Bifidobacterium bifidum, 95.0, 82.24, 0.55; GCF_000741695.1, s__Bifidobacterium reuteri, 95.0, 82.21, 0.48; GCF_014898155.1, s__Bifidobacterium eulemuris, 95.0, 82.17, 0.48; GCF_000771405.1, s__Bifidobacterium pullorum, 95.0, 81.92, 0.56; GCF_000741215.1, s__Bifidobacterium pullorum_B, 95.0, 81.88, 0.52; GCF_012932675.1, s__Bifidobacterium sp012932675, 95.0, 81.88, 0.56; GCF_001025175.1, s__Bifidobacterium breve, 95.0, 81.67, 0.49; GCF_012932375.1, s__Bifidobacterium sp012932375, 95.0, 81.63, 0.45; GCF_010667615.1, s__Bifidobacterium choloepi, 95.0, 81.61, 0.5; GCF_900129045.1, s__Bifidobacterium merycicum, 95.0, 81.6, 0.54; GCF_000741135.1, s__Bifidobacterium choerinum, 95.0, 81.57, 0.53; GCF_009193305.1, s__Bifidobacterium cebidarum, 95.0, 81.56, 0.5; GCF_002802915.1, s__Bifidobacterium felsineum, 95.0, 81.47, 0.45; GCA_002451435.1, s__Bifidobacterium sp002451435, 95.0, 81.42, 0.59; GCF_003952025.1, s__Bifidobacterium castoris, 95.0, 81.41, 0.46; GCF_002286915.1, s__Bifidobacterium italicum, 95.0, 81.3, 0.5; GCF_000010425.1, s__Bifidobacterium adolescentis, 95.0, 81.27, 0.53; GCF_002860345.1, s__Bifidobacterium anseris, 95.0, 81.19, 0.51; GCF_018555455.1, s__Bifidobacterium sp018555455, 95.0, 81.15, 0.43; GCF_002802865.1, s__Bifidobacterium scaligerum, 95.0, 81.12, 0.42; GCF_000741575.1, s__Bifidobacterium cuniculi, 95.0, 81.04, 0.38; GCF_000770925.1, s__Bifidobacterium ruminantium, 95.0, 80.93, 0.5; GCF_012932445.1, s__Bifidobacterium sp012932445, 95.0, 80.88, 0.43; GCF_001025155.1, s__Bifidobacterium angulatum, 95.0, 80.8, 0.53; GCF_004155535.1, s__Bifidobacterium pseudolongum_C, 95.0, 80.78, 0.48; GCF_000741295.1, s__Bifidobacterium globosum, 95.0, 80.72, 0.51; GCF_003951095.1, s__Bifidobacterium goeldii, 95.0, 80.71, 0.35; GCF_000741715.1, s__Bifidobacterium saguini, 95.0, 80.68, 0.36; GCF_012932425.1, s__Bifidobacterium sp012932425, 95.0, 80.65, 0.39; GCF_002860405.1, s__Bifidobacterium imperatoris, 95.0, 80.63, 0.36; GCF_000522505.1, s__Bifidobacterium moukalabense, 95.0, 80.48, 0.41; GCA_002298605.1, s__Bifidobacterium sp002298605, 95.0, 80.31, 0.5; GCF_001042595.1, s__Bifidobacterium dentium, 95.0, 80.29, 0.36; GCF_000771225.1, s__Bifidobacterium pseudolongum, 95.0, 80.21, 0.53; GCF_002286935.1, s__Bifidobacterium criceti, 95.0, 80.19, 0.46; GCF_002742445.1, s__Bifidobacterium sp002742445, 95.0, 79.78, 0.38; GCF_000800455.1, s__Bifidobacterium kashiwanohense_A, 95.1942, 79.77, 0.34; GCA_000771265.1, s__Bifidobacterium thermophilum, 95.0, 79.76, 0.38; GCF_000741535.1, s__Bifidobacterium boum, 95.0, 79.72, 0.35; GCF_000741775.1, s__Bifidobacterium subtile, 95.0, 79.69, 0.35; GCF_001042615.1, s__Bifidobacterium kashiwanohense, 96.3948, 79.69, 0.33; GCF_001025215.1, s__Bifidobacterium pseudocatenulatum, 95.0, 79.68, 0.37; GCA_000741495.1, s__Bifidobacterium thermophilum_A, 95.0, 79.66, 0.37; GCF_001025195.1, s__Bifidobacterium catenulatum, 96.3948, 79.53, 0.39; GCF_000741285.1, s__Bifidobacterium mongoliense, 95.0, 79.51, 0.38; GCF_000260715.1, s__Bifidobacterium animalis, 95.0, 79.45, 0.43; GCF_009371885.1, s__Bifidobacterium tibiigranuli, 95.0, 79.41, 0.33; GCF_000741255.1, s__Bifidobacterium magnum, 95.0, 79.29, 0.38; GCF_009299485.1, s__Bifidobacterium apri, 95.0, 79.15, 0.32; GCF_002259755.1, s__Bifidobacterium hapali, 95.0, 79.12, 0.25; GCF_009727065.1, s__Bifidobacterium canis, 95.0, 78.88, 0.33; GCF_003315635.1, s__Bifidobacterium aemilianum, 95.0, 78.73, 0.27; GCF_000741645.1, s__Bifidobacterium minimum, 95.0, 78.7, 0.32; GCF_000263635.1, s__Bifidobacterium vaginale_C, 95.0, 78.57, 0.06; GCF_003293675.1, s__Bifidobacterium leopoldii, 95.706, 78.55, 0.05; GCF_001546485.1, s__Bifidobacterium vaginale_D, 95.0, 78.54, 0.05; GCF_003408845.1, s__Bifidobacterium vaginale_H, 95.0, 78.46, 0.06; GCF_000741525.1, s__Bifidobacterium bohemicum, 95.0, 78.38, 0.22; GCF_000263595.1, s__Bifidobacterium vaginale_E, 95.0, 78.35, 0.05; GCA_003585845.1, s__Bifidobacterium sp003585845, 95.706, 78.34, 0.06; GCA_003585735.1, s__Bifidobacterium sp003585735, 95.0, 78.28, 0.07; GCF_003397705.1, s__Bifidobacterium swidsinskii, 95.6629, 78.27, 0.05; GCF_002896555.1, s__Bifidobacterium vaginale_F, 95.0, 78.18, 0.05; GCF_000741205.1, s__Bifidobacterium gallicum, 95.0, 78.12, 0.25; GCF_001042655.1, s__Bifidobacterium vaginale, 95.0, 78.07, 0.04; GCF_003951975.1, s__Bifidobacterium dolichotidis, 95.0, 77.91, 0.13; GCF_001563665.1, s__Bifidobacterium vaginale_A, 95.0, 77.89, 0.04; GCF_000738005.1, s__Bifidobacterium crudilactis, 95.0, 77.83, 0.16; GCF_000741705.1, s__Bifidobacterium psychraerophilum, 95.0, 77.69, 0.16; GCF_000741765.1, s__Bifidobacterium tsurumiense, 95.0, 77.62, 0.14; GCF_000737845.1, s__Bifidobacterium bombi, 95.0, 77.55, 0.14; GCF_900094885.1, s__Bifidobacterium commune, 95.0, 77.43, 0.17; GCF_003397585.1, s__Bifidobacterium piotii, 95.0, 77.27, 0.04; GCF_001546455.1, s__Bifidobacterium vaginale_B, 95.0, 77.03, 0.06	95.21	11	0.9966693246144839	Genome not assigned to closest species as it falls outside its pre-defined ANI radius
LH_426	d__Bacteria;p__Actinobacteriota;c__Actinomycetia;o__Actinomycetales;f__Bifidobacteriaceae;g__Bifidobacterium;s__	N/A	N/A	N/A	N/A	N/A	N/A	N/A	N/A	N/A	N/A	d__Bacteria;p__Actinobacteriota;c__Actinomycetia;o__Actinomycetales;f__Bifidobacteriaceae;g__Bifidobacterium;s__	taxonomic classification defined by topology and ANI	classification based on placement in class-level tree	GCF_000741785.1, s__Bifidobacterium stellenboschense, 95.0, 93.66, 0.75; GCF_002860365.1, s__Bifidobacterium parmae, 95.0, 93.16, 0.76; GCF_010667645.1, s__Bifidobacterium platyrrhinorum, 95.0, 90.57, 0.72; GCF_001417815.1, s__Bifidobacterium aesculapii, 95.0, 87.95, 0.74; GCF_018555635.1, s__Bifidobacterium sp018555635, 95.0, 87.38, 0.68; GCF_018555385.1, s__Bifidobacterium sp018555385, 95.0, 87.09, 0.67; GCF_008698235.1, s__Bifidobacterium rousetti, 95.0, 86.43, 0.65; GCF_000741175.1, s__Bifidobacterium callitrichos, 95.0, 86.07, 0.62; GCF_009299505.1, s__Bifidobacterium ramosum, 95.0, 83.98, 0.57; GCF_009193355.1, s__Bifidobacterium leontopitheci, 95.0, 83.96, 0.57; GCF_003952945.1, s__Bifidobacterium samirii, 95.0, 83.9, 0.54; GCF_018555355.1, s__Bifidobacterium sp018555355, 95.0, 83.86, 0.57; GCF_010667685.1, s__Bifidobacterium aerophilum, 95.0, 83.82, 0.57; GCF_009299475.1, s__Bifidobacterium avesanii, 95.0, 83.67, 0.53; GCF_012932365.1, s__Bifidobacterium sp012932365, 95.0, 83.64, 0.56; GCF_000741165.1, s__Bifidobacterium biavatii, 95.0, 83.63, 0.58; GCF_003129905.1, s__Bifidobacterium callitrichidarum, 95.0, 83.52, 0.58; GCF_016899725.1, s__Bifidobacterium pullorum_C, 95.0, 83.47, 0.59; GCF_018555335.1, s__Bifidobacterium sp018555335, 95.0, 83.46, 0.55; GCF_001042635.1, s__Bifidobacterium scardovii, 95.0, 83.23, 0.54; GCF_002259745.1, s__Bifidobacterium myosotis, 95.0, 83.06, 0.58; GCF_008698145.1, s__Bifidobacterium vespertilionis, 95.0, 82.5, 0.49; GCF_014898155.1, s__Bifidobacterium eulemuris, 95.0, 82.42, 0.47; GCF_001025135.1, s__Bifidobacterium bifidum, 95.0, 82.36, 0.56; GCF_000269965.1, s__Bifidobacterium infantis, 95.0, 82.31, 0.45; GCF_014898175.1, s__Bifidobacterium lemurum, 95.0, 82.3, 0.51; GCF_000741695.1, s__Bifidobacterium reuteri, 95.0, 82.29, 0.49; GCF_000196555.1, s__Bifidobacterium longum, 95.0, 82.28, 0.52; GCF_009078285.1, s__Bifidobacterium jacchi, 95.0, 82.19, 0.47; GCF_012932675.1, s__Bifidobacterium sp012932675, 95.0, 81.96, 0.53; GCF_000741215.1, s__Bifidobacterium pullorum_B, 95.0, 81.9, 0.53; GCF_000771405.1, s__Bifidobacterium pullorum, 95.0, 81.78, 0.57; GCF_009193305.1, s__Bifidobacterium cebidarum, 95.0, 81.72, 0.5; GCF_002802915.1, s__Bifidobacterium felsineum, 95.0, 81.69, 0.46; GCF_900129045.1, s__Bifidobacterium merycicum, 95.0, 81.63, 0.53; GCF_000741135.1, s__Bifidobacterium choerinum, 95.0, 81.59, 0.54; GCF_012932375.1, s__Bifidobacterium sp012932375, 95.0, 81.57, 0.44; GCF_010667615.1, s__Bifidobacterium choloepi, 95.0, 81.46, 0.5; GCF_001025175.1, s__Bifidobacterium breve, 95.0, 81.37, 0.48; GCF_002286915.1, s__Bifidobacterium italicum, 95.0, 81.36, 0.49; GCF_002802865.1, s__Bifidobacterium scaligerum, 95.0, 81.34, 0.42; GCA_002451435.1, s__Bifidobacterium sp002451435, 95.0, 81.32, 0.58; GCF_018555455.1, s__Bifidobacterium sp018555455, 95.0, 81.29, 0.44; GCF_002860345.1, s__Bifidobacterium anseris, 95.0, 81.28, 0.52; GCF_000010425.1, s__Bifidobacterium adolescentis, 95.0, 81.27, 0.53; GCF_003952025.1, s__Bifidobacterium castoris, 95.0, 81.23, 0.47; GCF_000741575.1, s__Bifidobacterium cuniculi, 95.0, 81.09, 0.39; GCF_000770925.1, s__Bifidobacterium ruminantium, 95.0, 80.92, 0.5; GCF_012932445.1, s__Bifidobacterium sp012932445, 95.0, 80.89, 0.44; GCF_001025155.1, s__Bifidobacterium angulatum, 95.0, 80.81, 0.52; GCF_003951095.1, s__Bifidobacterium goeldii, 95.0, 80.81, 0.35; GCF_004155535.1, s__Bifidobacterium pseudolongum_C, 95.0, 80.77, 0.49; GCF_012932425.1, s__Bifidobacterium sp012932425, 95.0, 80.66, 0.39; GCF_000741295.1, s__Bifidobacterium globosum, 95.0, 80.66, 0.5; GCF_002860405.1, s__Bifidobacterium imperatoris, 95.0, 80.6, 0.37; GCF_000741715.1, s__Bifidobacterium saguini, 95.0, 80.58, 0.38; GCF_000522505.1, s__Bifidobacterium moukalabense, 95.0, 80.52, 0.41; GCA_002298605.1, s__Bifidobacterium sp002298605, 95.0, 80.33, 0.5; GCF_002286935.1, s__Bifidobacterium criceti, 95.0, 80.32, 0.46; GCF_000771225.1, s__Bifidobacterium pseudolongum, 95.0, 80.25, 0.51; GCF_001042595.1, s__Bifidobacterium dentium, 95.0, 80.18, 0.37; GCA_000741495.1, s__Bifidobacterium thermophilum_A, 95.0, 80.04, 0.36; GCF_001042615.1, s__Bifidobacterium kashiwanohense, 96.3948, 79.89, 0.33; GCF_001025195.1, s__Bifidobacterium catenulatum, 96.3948, 79.81, 0.39; GCF_001025215.1, s__Bifidobacterium pseudocatenulatum, 95.0, 79.79, 0.38; GCA_000771265.1, s__Bifidobacterium thermophilum, 95.0, 79.78, 0.37; GCF_000800455.1, s__Bifidobacterium kashiwanohense_A, 95.1942, 79.77, 0.34; GCF_000741775.1, s__Bifidobacterium subtile, 95.0, 79.65, 0.35; GCF_000741535.1, s__Bifidobacterium boum, 95.0, 79.61, 0.36; GCF_002742445.1, s__Bifidobacterium sp002742445, 95.0, 79.6, 0.4; GCF_000260715.1, s__Bifidobacterium animalis, 95.0, 79.51, 0.44; GCF_009371885.1, s__Bifidobacterium tibiigranuli, 95.0, 79.49, 0.33; GCF_000741285.1, s__Bifidobacterium mongoliense, 95.0, 79.45, 0.38; GCF_002259755.1, s__Bifidobacterium hapali, 95.0, 79.2, 0.26; GCF_000741255.1, s__Bifidobacterium magnum, 95.0, 79.1, 0.39; GCF_001546485.1, s__Bifidobacterium vaginale_D, 95.0, 79.08, 0.04; GCF_009299485.1, s__Bifidobacterium apri, 95.0, 79.08, 0.32; GCF_009727065.1, s__Bifidobacterium canis, 95.0, 79.05, 0.33; GCF_000741645.1, s__Bifidobacterium minimum, 95.0, 78.63, 0.32; GCF_003315635.1, s__Bifidobacterium aemilianum, 95.0, 78.6, 0.27; GCF_003408845.1, s__Bifidobacterium vaginale_H, 95.0, 78.5, 0.05; GCF_000263595.1, s__Bifidobacterium vaginale_E, 95.0, 78.39, 0.05; GCF_000263635.1, s__Bifidobacterium vaginale_C, 95.0, 78.32, 0.06; GCF_000741525.1, s__Bifidobacterium bohemicum, 95.0, 78.27, 0.23; GCF_001563665.1, s__Bifidobacterium vaginale_A, 95.0, 78.16, 0.04; GCF_001042655.1, s__Bifidobacterium vaginale, 95.0, 78.08, 0.04; GCF_003397705.1, s__Bifidobacterium swidsinskii, 95.6629, 78.08, 0.05; GCF_002896555.1, s__Bifidobacterium vaginale_F, 95.0, 78.07, 0.04; GCA_003585735.1, s__Bifidobacterium sp003585735, 95.0, 78.05, 0.07; GCF_000741205.1, s__Bifidobacterium gallicum, 95.0, 78.04, 0.24; GCA_003585845.1, s__Bifidobacterium sp003585845, 95.706, 78.0, 0.05; GCF_003293675.1, s__Bifidobacterium leopoldii, 95.706, 77.98, 0.05; GCF_003951975.1, s__Bifidobacterium dolichotidis, 95.0, 77.86, 0.13; GCF_000741765.1, s__Bifidobacterium tsurumiense, 95.0, 77.76, 0.13; GCF_000738005.1, s__Bifidobacterium crudilactis, 95.0, 77.65, 0.16; GCF_000741705.1, s__Bifidobacterium psychraerophilum, 95.0, 77.61, 0.17; GCF_000737845.1, s__Bifidobacterium bombi, 95.0, 77.55, 0.13; GCF_900094885.1, s__Bifidobacterium commune, 95.0, 77.49, 0.17; GCF_001546455.1, s__Bifidobacterium vaginale_B, 95.0, 77.2, 0.06; GCF_003397585.1, s__Bifidobacterium piotii, 95.0, 77.2, 0.04	95.21	11	0.9969553604363578	Genome not assigned to closest species as it falls outside its pre-defined ANI radius
LH_428	d__Bacteria;p__Actinobacteriota;c__Actinomycetia;o__Actinomycetales;f__Bifidobacteriaceae;g__Galliscardovia;s__Galliscardovia callimiconis	GCF_003952005.1	95	d__Bacteria;p__Actinobacteriota;c__Actinomycetia;o__Actinomycetales;f__Bifidobacteriaceae;g__Galliscardovia;s__Galliscardovia callimiconis	97.84	0.91	GCF_003952005.1	95	d__Bacteria;p__Actinobacteriota;c__Actinomycetia;o__Actinomycetales;f__Bifidobacteriaceae;g__Galliscardovia;s__Galliscardovia callimiconis	97.84	0.91	d__Bacteria;p__Actinobacteriota;c__Actinomycetia;o__Actinomycetales;f__Bifidobacteriaceae;g__Galliscardovia;s__	taxonomic classification defined by topology and ANI	topological placement and ANI have congruent species assignments	GCF_002234915.1, s__Galliscardovia vansinderenii, 95.0, 92.76, 0.83; GCF_002259645.1, s__Galliscardovia tissieri, 95.0, 87.48, 0.77; GCF_010667655.1, s__Galliscardovia saimiriisciurei, 95.0, 84.63, 0.65; GCF_002802875.1, s__Galliscardovia primatium, 95.0, 84.55, 0.67; GCF_002802905.1, s__Galliscardovia simiarum, 95.0, 83.79, 0.63; GCF_003129925.1, s__Galliscardovia catulorum, 95.0, 83.26, 0.6; GCF_002860355.1, s__Galliscardovia margollesii, 95.0, 82.5, 0.55; GCF_014635685.1, s__Galliscardovia ingluviei, 95.0, 78.25, 0.06	96.01	11	N/A	N/A
LH_429	d__Bacteria;p__Actinobacteriota;c__Actinomycetia;o__Actinomycetales;f__Bifidobacteriaceae;g__Bifidobacterium;s__Bifidobacterium ruminantium	GCF_000770925.1	95	d__Bacteria;p__Actinobacteriota;c__Actinomycetia;o__Actinomycetales;f__Bifidobacteriaceae;g__Bifidobacterium;s__Bifidobacterium ruminantium	97.85	0.87	GCF_000770925.1	95	d__Bacteria;p__Actinobacteriota;c__Actinomycetia;o__Actinomycetales;f__Bifidobacteriaceae;g__Bifidobacterium;s__Bifidobacterium ruminantium	97.85	0.87	d__Bacteria;p__Actinobacteriota;c__Actinomycetia;o__Actinomycetales;f__Bifidobacteriaceae;g__Bifidobacterium;s__	taxonomic classification defined by topology and ANI	topological placement and ANI have congruent species assignments	GCF_000010425.1, s__Bifidobacterium adolescentis, 95.0, 89.53, 0.78; GCA_002451435.1, s__Bifidobacterium sp002451435, 95.0, 84.02, 0.71; GCF_001025195.1, s__Bifidobacterium catenulatum, 96.3948, 83.86, 0.66; GCF_002742445.1, s__Bifidobacterium sp002742445, 95.0, 83.63, 0.65; GCF_001025215.1, s__Bifidobacterium pseudocatenulatum, 95.0, 83.62, 0.63; GCF_012932675.1, s__Bifidobacterium sp012932675, 95.0, 83.59, 0.55; GCF_000800455.1, s__Bifidobacterium kashiwanohense_A, 95.1942, 83.48, 0.6; GCF_001042615.1, s__Bifidobacterium kashiwanohense, 96.3948, 83.45, 0.59; GCF_000522505.1, s__Bifidobacterium moukalabense, 95.0, 83.09, 0.6; GCF_001025155.1, s__Bifidobacterium angulatum, 95.0, 82.97, 0.51; GCF_001042595.1, s__Bifidobacterium dentium, 95.0, 82.88, 0.58; GCF_900129045.1, s__Bifidobacterium merycicum, 95.0, 82.24, 0.51; GCF_018555355.1, s__Bifidobacterium sp018555355, 95.0, 81.67, 0.45; GCF_010667685.1, s__Bifidobacterium aerophilum, 95.0, 81.41, 0.47; GCF_003129905.1, s__Bifidobacterium callitrichidarum, 95.0, 81.27, 0.43; GCF_009299505.1, s__Bifidobacterium ramosum, 95.0, 81.25, 0.44; GCF_001025135.1, s__Bifidobacterium bifidum, 95.0, 81.23, 0.45; GCF_000741785.1, s__Bifidobacterium stellenboschense, 95.0, 81.22, 0.46; GCF_001042635.1, s__Bifidobacterium scardovii, 95.0, 81.2, 0.46; GCF_002860365.1, s__Bifidobacterium parmae, 95.0, 81.2, 0.45; GCF_000196555.1, s__Bifidobacterium longum, 95.0, 81.17, 0.42; GCF_000269965.1, s__Bifidobacterium infantis, 95.0, 81.15, 0.44; GCF_010667645.1, s__Bifidobacterium platyrrhinorum, 95.0, 81.14, 0.45; GCF_000741165.1, s__Bifidobacterium biavatii, 95.0, 81.1, 0.46; GCF_018555385.1, s__Bifidobacterium sp018555385, 95.0, 81.08, 0.44; GCF_001025175.1, s__Bifidobacterium breve, 95.0, 81.05, 0.42; GCF_000741175.1, s__Bifidobacterium callitrichos, 95.0, 81.01, 0.44; GCF_018555335.1, s__Bifidobacterium sp018555335, 95.0, 81.0, 0.43; GCF_003952945.1, s__Bifidobacterium samirii, 95.0, 80.98, 0.43; GCF_009299475.1, s__Bifidobacterium avesanii, 95.0, 80.96, 0.41; GCF_018555635.1, s__Bifidobacterium sp018555635, 95.0, 80.94, 0.45; GCF_014898175.1, s__Bifidobacterium lemurum, 95.0, 80.93, 0.45; GCF_008698235.1, s__Bifidobacterium rousetti, 95.0, 80.92, 0.43; GCF_002259745.1, s__Bifidobacterium myosotis, 95.0, 80.91, 0.43; GCF_012932365.1, s__Bifidobacterium sp012932365, 95.0, 80.9, 0.41; GCF_014898155.1, s__Bifidobacterium eulemuris, 95.0, 80.9, 0.45; GCF_001417815.1, s__Bifidobacterium aesculapii, 95.0, 80.84, 0.44; GCF_009193305.1, s__Bifidobacterium cebidarum, 95.0, 80.82, 0.38; GCF_009193355.1, s__Bifidobacterium leontopitheci, 95.0, 80.8, 0.42; GCF_000741215.1, s__Bifidobacterium pullorum_B, 95.0, 80.76, 0.46; GCF_016899725.1, s__Bifidobacterium pullorum_C, 95.0, 80.69, 0.42; GCF_008698145.1, s__Bifidobacterium vespertilionis, 95.0, 80.63, 0.4; GCF_000771405.1, s__Bifidobacterium pullorum, 95.0, 80.55, 0.47; GCF_002802865.1, s__Bifidobacterium scaligerum, 95.0, 80.49, 0.35; GCF_012932425.1, s__Bifidobacterium sp012932425, 95.0, 80.47, 0.38; GCF_000741695.1, s__Bifidobacterium reuteri, 95.0, 80.47, 0.41; GCF_002802915.1, s__Bifidobacterium felsineum, 95.0, 80.45, 0.36; GCF_000741715.1, s__Bifidobacterium saguini, 95.0, 80.42, 0.35; GCF_002860405.1, s__Bifidobacterium imperatoris, 95.0, 80.4, 0.34; GCF_012932375.1, s__Bifidobacterium sp012932375, 95.0, 80.34, 0.37; GCA_002298605.1, s__Bifidobacterium sp002298605, 95.0, 80.31, 0.39; GCF_009078285.1, s__Bifidobacterium jacchi, 95.0, 80.31, 0.39; GCF_018555455.1, s__Bifidobacterium sp018555455, 95.0, 80.25, 0.38; GCA_000741495.1, s__Bifidobacterium thermophilum_A, 95.0, 80.08, 0.37; GCF_000741535.1, s__Bifidobacterium boum, 95.0, 80.01, 0.38; GCF_012932445.1, s__Bifidobacterium sp012932445, 95.0, 79.86, 0.35; GCF_000741135.1, s__Bifidobacterium choerinum, 95.0, 79.85, 0.4; GCF_000741295.1, s__Bifidobacterium globosum, 95.0, 79.84, 0.42; GCF_000741575.1, s__Bifidobacterium cuniculi, 95.0, 79.84, 0.36; GCF_004155535.1, s__Bifidobacterium pseudolongum_C, 95.0, 79.77, 0.38; GCA_000771265.1, s__Bifidobacterium thermophilum, 95.0, 79.71, 0.37; GCF_010667615.1, s__Bifidobacterium choloepi, 95.0, 79.7, 0.38; GCF_003951095.1, s__Bifidobacterium goeldii, 95.0, 79.65, 0.3; GCF_000741255.1, s__Bifidobacterium magnum, 95.0, 79.6, 0.35; GCF_000771225.1, s__Bifidobacterium pseudolongum, 95.0, 79.55, 0.4; GCF_002286915.1, s__Bifidobacterium italicum, 95.0, 79.54, 0.37; GCF_009299485.1, s__Bifidobacterium apri, 95.0, 79.52, 0.33; GCF_003952025.1, s__Bifidobacterium castoris, 95.0, 79.36, 0.36; GCF_002860345.1, s__Bifidobacterium anseris, 95.0, 79.36, 0.4; GCF_000741775.1, s__Bifidobacterium subtile, 95.0, 79.25, 0.34; GCF_000260715.1, s__Bifidobacterium animalis, 95.0, 79.12, 0.37; GCF_000741285.1, s__Bifidobacterium mongoliense, 95.0, 79.09, 0.28; GCF_009371885.1, s__Bifidobacterium tibiigranuli, 95.0, 79.02, 0.31; GCF_009727065.1, s__Bifidobacterium canis, 95.0, 79.01, 0.3; GCF_002286935.1, s__Bifidobacterium criceti, 95.0, 78.88, 0.33; GCF_003315635.1, s__Bifidobacterium aemilianum, 95.0, 78.71, 0.24; GCF_002259755.1, s__Bifidobacterium hapali, 95.0, 78.71, 0.25; GCF_001563665.1, s__Bifidobacterium vaginale_A, 95.0, 78.66, 0.05; GCF_000741205.1, s__Bifidobacterium gallicum, 95.0, 78.64, 0.25; GCF_000741525.1, s__Bifidobacterium bohemicum, 95.0, 78.53, 0.21; GCF_003293675.1, s__Bifidobacterium leopoldii, 95.706, 78.52, 0.06; GCA_003585845.1, s__Bifidobacterium sp003585845, 95.706, 78.49, 0.07; GCF_001042655.1, s__Bifidobacterium vaginale, 95.0, 78.45, 0.05; GCF_001546485.1, s__Bifidobacterium vaginale_D, 95.0, 78.44, 0.06; GCF_000741765.1, s__Bifidobacterium tsurumiense, 95.0, 78.42, 0.17; GCF_003951975.1, s__Bifidobacterium dolichotidis, 95.0, 78.35, 0.13; GCF_003397705.1, s__Bifidobacterium swidsinskii, 95.6629, 78.33, 0.07; GCF_002896555.1, s__Bifidobacterium vaginale_F, 95.0, 78.31, 0.07; GCF_000741645.1, s__Bifidobacterium minimum, 95.0, 78.06, 0.26; GCF_003408845.1, s__Bifidobacterium vaginale_H, 95.0, 78.03, 0.08; GCF_001546455.1, s__Bifidobacterium vaginale_B, 95.0, 78.03, 0.07; GCF_900094885.1, s__Bifidobacterium commune, 95.0, 77.99, 0.19; GCF_000263635.1, s__Bifidobacterium vaginale_C, 95.0, 77.84, 0.07; GCF_000738005.1, s__Bifidobacterium crudilactis, 95.0, 77.8, 0.17; GCA_003585735.1, s__Bifidobacterium sp003585735, 95.0, 77.79, 0.1; GCF_000263595.1, s__Bifidobacterium vaginale_E, 95.0, 77.79, 0.06; GCF_000741705.1, s__Bifidobacterium psychraerophilum, 95.0, 77.69, 0.18; GCF_000737845.1, s__Bifidobacterium bombi, 95.0, 77.57, 0.14; GCF_003397585.1, s__Bifidobacterium piotii, 95.0, 77.23, 0.07	94.26	11	N/A	N/A
LH_436	d__Bacteria;p__Actinobacteriota;c__Actinomycetia;o__Actinomycetales;f__Bifidobacteriaceae;g__Bifidobacterium;s__Bifidobacterium rousetti	GCF_008698235.1	95	d__Bacteria;p__Actinobacteriota;c__Actinomycetia;o__Actinomycetales;f__Bifidobacteriaceae;g__Bifidobacterium;s__Bifidobacterium rousetti	97.08	0.86	GCF_008698235.1	95	d__Bacteria;p__Actinobacteriota;c__Actinomycetia;o__Actinomycetales;f__Bifidobacteriaceae;g__Bifidobacterium;s__Bifidobacterium rousetti	97.08	0.86	d__Bacteria;p__Actinobacteriota;c__Actinomycetia;o__Actinomycetales;f__Bifidobacteriaceae;g__Bifidobacterium;s__	taxonomic classification defined by topology and ANI	topological placement and ANI have congruent species assignments	GCF_000741175.1, s__Bifidobacterium callitrichos, 95.0, 91.19, 0.76; GCF_018555385.1, s__Bifidobacterium sp018555385, 95.0, 88.92, 0.73; GCF_002860365.1, s__Bifidobacterium parmae, 95.0, 86.69, 0.64; GCF_010667645.1, s__Bifidobacterium platyrrhinorum, 95.0, 86.64, 0.64; GCF_018555635.1, s__Bifidobacterium sp018555635, 95.0, 86.58, 0.64; GCF_001417815.1, s__Bifidobacterium aesculapii, 95.0, 86.56, 0.66; GCF_000741785.1, s__Bifidobacterium stellenboschense, 95.0, 86.21, 0.63; GCF_018555355.1, s__Bifidobacterium sp018555355, 95.0, 83.78, 0.58; GCF_003129905.1, s__Bifidobacterium callitrichidarum, 95.0, 83.73, 0.57; GCF_012932365.1, s__Bifidobacterium sp012932365, 95.0, 83.66, 0.57; GCF_000741165.1, s__Bifidobacterium biavatii, 95.0, 83.63, 0.57; GCF_002259745.1, s__Bifidobacterium myosotis, 95.0, 83.59, 0.6; GCF_003952945.1, s__Bifidobacterium samirii, 95.0, 83.59, 0.53; GCF_009299505.1, s__Bifidobacterium ramosum, 95.0, 83.56, 0.58; GCF_009193355.1, s__Bifidobacterium leontopitheci, 95.0, 83.53, 0.54; GCF_010667685.1, s__Bifidobacterium aerophilum, 95.0, 83.46, 0.54; GCF_008698145.1, s__Bifidobacterium vespertilionis, 95.0, 83.45, 0.55; GCF_009299475.1, s__Bifidobacterium avesanii, 95.0, 83.4, 0.55; GCF_001042635.1, s__Bifidobacterium scardovii, 95.0, 83.34, 0.56; GCF_018555335.1, s__Bifidobacterium sp018555335, 95.0, 83.32, 0.55; GCF_016899725.1, s__Bifidobacterium pullorum_C, 95.0, 83.11, 0.61; GCF_000741695.1, s__Bifidobacterium reuteri, 95.0, 82.89, 0.52; GCF_000196555.1, s__Bifidobacterium longum, 95.0, 82.58, 0.5; GCF_000269965.1, s__Bifidobacterium infantis, 95.0, 82.47, 0.46; GCF_009078285.1, s__Bifidobacterium jacchi, 95.0, 82.34, 0.5; GCF_001025135.1, s__Bifidobacterium bifidum, 95.0, 82.31, 0.56; GCF_014898175.1, s__Bifidobacterium lemurum, 95.0, 82.19, 0.48; GCF_000741215.1, s__Bifidobacterium pullorum_B, 95.0, 82.16, 0.55; GCF_000771405.1, s__Bifidobacterium pullorum, 95.0, 82.05, 0.56; GCF_014898155.1, s__Bifidobacterium eulemuris, 95.0, 82.02, 0.48; GCF_012932675.1, s__Bifidobacterium sp012932675, 95.0, 81.88, 0.52; GCF_001025175.1, s__Bifidobacterium breve, 95.0, 81.8, 0.48; GCF_018555455.1, s__Bifidobacterium sp018555455, 95.0, 81.73, 0.44; GCF_900129045.1, s__Bifidobacterium merycicum, 95.0, 81.58, 0.51; GCF_000741135.1, s__Bifidobacterium choerinum, 95.0, 81.56, 0.54; GCF_002802865.1, s__Bifidobacterium scaligerum, 95.0, 81.48, 0.44; GCF_012932375.1, s__Bifidobacterium sp012932375, 95.0, 81.41, 0.44; GCF_010667615.1, s__Bifidobacterium choloepi, 95.0, 81.38, 0.5; GCF_009193305.1, s__Bifidobacterium cebidarum, 95.0, 81.34, 0.5; GCF_002286915.1, s__Bifidobacterium italicum, 95.0, 81.25, 0.49; GCF_003952025.1, s__Bifidobacterium castoris, 95.0, 81.17, 0.47; GCA_002451435.1, s__Bifidobacterium sp002451435, 95.0, 81.14, 0.57; GCF_002802915.1, s__Bifidobacterium felsineum, 95.0, 81.14, 0.46; GCF_000010425.1, s__Bifidobacterium adolescentis, 95.0, 81.13, 0.49; GCF_012932425.1, s__Bifidobacterium sp012932425, 95.0, 81.11, 0.41; GCF_001025155.1, s__Bifidobacterium angulatum, 95.0, 81.06, 0.48; GCF_000770925.1, s__Bifidobacterium ruminantium, 95.0, 81.0, 0.46; GCF_000741575.1, s__Bifidobacterium cuniculi, 95.0, 80.99, 0.4; GCF_000741715.1, s__Bifidobacterium saguini, 95.0, 80.82, 0.37; GCF_002860405.1, s__Bifidobacterium imperatoris, 95.0, 80.73, 0.38; GCF_012932445.1, s__Bifidobacterium sp012932445, 95.0, 80.69, 0.42; GCF_002860345.1, s__Bifidobacterium anseris, 95.0, 80.69, 0.51; GCF_003951095.1, s__Bifidobacterium goeldii, 95.0, 80.61, 0.37; GCF_000522505.1, s__Bifidobacterium moukalabense, 95.0, 80.49, 0.42; GCF_000741295.1, s__Bifidobacterium globosum, 95.0, 80.47, 0.52; GCF_004155535.1, s__Bifidobacterium pseudolongum_C, 95.0, 80.41, 0.46; GCA_002298605.1, s__Bifidobacterium sp002298605, 95.0, 80.35, 0.51; GCF_000771225.1, s__Bifidobacterium pseudolongum, 95.0, 80.11, 0.5; GCF_001042595.1, s__Bifidobacterium dentium, 95.0, 80.06, 0.36; GCF_001042615.1, s__Bifidobacterium kashiwanohense, 96.3948, 80.06, 0.31; GCF_002286935.1, s__Bifidobacterium criceti, 95.0, 79.98, 0.43; GCF_002259755.1, s__Bifidobacterium hapali, 95.0, 79.93, 0.27; GCF_001025215.1, s__Bifidobacterium pseudocatenulatum, 95.0, 79.89, 0.36; GCA_000741495.1, s__Bifidobacterium thermophilum_A, 95.0, 79.8, 0.37; GCA_000771265.1, s__Bifidobacterium thermophilum, 95.0, 79.69, 0.38; GCF_000741535.1, s__Bifidobacterium boum, 95.0, 79.65, 0.32; GCF_001025195.1, s__Bifidobacterium catenulatum, 96.3948, 79.64, 0.37; GCF_002742445.1, s__Bifidobacterium sp002742445, 95.0, 79.64, 0.39; GCF_000800455.1, s__Bifidobacterium kashiwanohense_A, 95.1942, 79.63, 0.34; GCF_000741775.1, s__Bifidobacterium subtile, 95.0, 79.62, 0.36; GCF_000741285.1, s__Bifidobacterium mongoliense, 95.0, 79.59, 0.36; GCF_009371885.1, s__Bifidobacterium tibiigranuli, 95.0, 79.56, 0.34; GCF_000260715.1, s__Bifidobacterium animalis, 95.0, 79.22, 0.43; GCF_000741645.1, s__Bifidobacterium minimum, 95.0, 78.93, 0.33; GCF_009299485.1, s__Bifidobacterium apri, 95.0, 78.92, 0.33; GCF_000741255.1, s__Bifidobacterium magnum, 95.0, 78.9, 0.38; GCF_009727065.1, s__Bifidobacterium canis, 95.0, 78.82, 0.34; GCF_003315635.1, s__Bifidobacterium aemilianum, 95.0, 78.67, 0.28; GCF_000741205.1, s__Bifidobacterium gallicum, 95.0, 78.58, 0.23; GCF_001546485.1, s__Bifidobacterium vaginale_D, 95.0, 78.5, 0.04; GCF_000263635.1, s__Bifidobacterium vaginale_C, 95.0, 78.26, 0.06; GCF_000263595.1, s__Bifidobacterium vaginale_E, 95.0, 78.18, 0.06; GCF_000741765.1, s__Bifidobacterium tsurumiense, 95.0, 78.14, 0.14; GCF_003408845.1, s__Bifidobacterium vaginale_H, 95.0, 78.11, 0.06; GCA_003585845.1, s__Bifidobacterium sp003585845, 95.706, 78.11, 0.06; GCF_000741525.1, s__Bifidobacterium bohemicum, 95.0, 78.1, 0.24; GCF_003293675.1, s__Bifidobacterium leopoldii, 95.706, 78.07, 0.05; GCF_001042655.1, s__Bifidobacterium vaginale, 95.0, 78.01, 0.04; GCA_003585735.1, s__Bifidobacterium sp003585735, 95.0, 78.0, 0.06; GCF_002896555.1, s__Bifidobacterium vaginale_F, 95.0, 77.99, 0.05; GCF_001563665.1, s__Bifidobacterium vaginale_A, 95.0, 77.94, 0.04; GCF_003397705.1, s__Bifidobacterium swidsinskii, 95.6629, 77.88, 0.06; GCF_001546455.1, s__Bifidobacterium vaginale_B, 95.0, 77.77, 0.05; GCF_000741705.1, s__Bifidobacterium psychraerophilum, 95.0, 77.72, 0.17; GCF_000738005.1, s__Bifidobacterium crudilactis, 95.0, 77.68, 0.17; GCF_900094885.1, s__Bifidobacterium commune, 95.0, 77.67, 0.2; GCF_003951975.1, s__Bifidobacterium dolichotidis, 95.0, 77.67, 0.11; GCF_000737845.1, s__Bifidobacterium bombi, 95.0, 77.55, 0.12; GCF_003397585.1, s__Bifidobacterium piotii, 95.0, 76.99, 0.04	94.54	11	N/A	N/A
LH_437	d__Bacteria;p__Actinobacteriota;c__Actinomycetia;o__Actinomycetales;f__Bifidobacteriaceae;g__Bifidobacterium;s__Bifidobacterium callitrichos	GCF_000741175.1	95	d__Bacteria;p__Actinobacteriota;c__Actinomycetia;o__Actinomycetales;f__Bifidobacteriaceae;g__Bifidobacterium;s__Bifidobacterium callitrichos	97.79	0.9	GCF_000741175.1	95	d__Bacteria;p__Actinobacteriota;c__Actinomycetia;o__Actinomycetales;f__Bifidobacteriaceae;g__Bifidobacterium;s__Bifidobacterium callitrichos	97.79	0.9	d__Bacteria;p__Actinobacteriota;c__Actinomycetia;o__Actinomycetales;f__Bifidobacteriaceae;g__Bifidobacterium;s__	taxonomic classification defined by topology and ANI	topological placement and ANI have congruent species assignments	GCF_008698235.1, s__Bifidobacterium rousetti, 95.0, 91.52, 0.78; GCF_018555385.1, s__Bifidobacterium sp018555385, 95.0, 88.61, 0.73; GCF_002860365.1, s__Bifidobacterium parmae, 95.0, 86.5, 0.66; GCF_018555635.1, s__Bifidobacterium sp018555635, 95.0, 86.33, 0.64; GCF_001417815.1, s__Bifidobacterium aesculapii, 95.0, 86.17, 0.66; GCF_010667645.1, s__Bifidobacterium platyrrhinorum, 95.0, 86.09, 0.67; GCF_000741785.1, s__Bifidobacterium stellenboschense, 95.0, 85.91, 0.61; GCF_003129905.1, s__Bifidobacterium callitrichidarum, 95.0, 83.84, 0.55; GCF_002259745.1, s__Bifidobacterium myosotis, 95.0, 83.79, 0.57; GCF_008698145.1, s__Bifidobacterium vespertilionis, 95.0, 83.73, 0.56; GCF_009299505.1, s__Bifidobacterium ramosum, 95.0, 83.62, 0.58; GCF_012932365.1, s__Bifidobacterium sp012932365, 95.0, 83.56, 0.57; GCF_018555335.1, s__Bifidobacterium sp018555335, 95.0, 83.47, 0.57; GCF_000741695.1, s__Bifidobacterium reuteri, 95.0, 83.46, 0.53; GCF_018555355.1, s__Bifidobacterium sp018555355, 95.0, 83.46, 0.56; GCF_010667685.1, s__Bifidobacterium aerophilum, 95.0, 83.44, 0.55; GCF_000741165.1, s__Bifidobacterium biavatii, 95.0, 83.2, 0.55; GCF_001042635.1, s__Bifidobacterium scardovii, 95.0, 83.15, 0.55; GCF_003952945.1, s__Bifidobacterium samirii, 95.0, 83.1, 0.55; GCF_009193355.1, s__Bifidobacterium leontopitheci, 95.0, 83.03, 0.52; GCF_009299475.1, s__Bifidobacterium avesanii, 95.0, 82.97, 0.53; GCF_016899725.1, s__Bifidobacterium pullorum_C, 95.0, 82.91, 0.6; GCF_000269965.1, s__Bifidobacterium infantis, 95.0, 82.53, 0.47; GCF_009078285.1, s__Bifidobacterium jacchi, 95.0, 82.33, 0.49; GCF_000196555.1, s__Bifidobacterium longum, 95.0, 82.19, 0.52; GCF_001025135.1, s__Bifidobacterium bifidum, 95.0, 82.09, 0.57; GCF_012932375.1, s__Bifidobacterium sp012932375, 95.0, 82.0, 0.44; GCF_000741215.1, s__Bifidobacterium pullorum_B, 95.0, 81.98, 0.56; GCF_018555455.1, s__Bifidobacterium sp018555455, 95.0, 81.93, 0.44; GCF_014898175.1, s__Bifidobacterium lemurum, 95.0, 81.83, 0.46; GCF_014898155.1, s__Bifidobacterium eulemuris, 95.0, 81.71, 0.46; GCF_001025175.1, s__Bifidobacterium breve, 95.0, 81.7, 0.48; GCF_012932675.1, s__Bifidobacterium sp012932675, 95.0, 81.68, 0.53; GCF_000771405.1, s__Bifidobacterium pullorum, 95.0, 81.67, 0.59; GCF_002802865.1, s__Bifidobacterium scaligerum, 95.0, 81.63, 0.47; GCF_009193305.1, s__Bifidobacterium cebidarum, 95.0, 81.47, 0.49; GCF_900129045.1, s__Bifidobacterium merycicum, 95.0, 81.36, 0.52; GCF_000741135.1, s__Bifidobacterium choerinum, 95.0, 81.3, 0.52; GCF_003951095.1, s__Bifidobacterium goeldii, 95.0, 81.26, 0.37; GCF_010667615.1, s__Bifidobacterium choloepi, 95.0, 81.18, 0.49; GCF_000741715.1, s__Bifidobacterium saguini, 95.0, 81.14, 0.38; GCF_002802915.1, s__Bifidobacterium felsineum, 95.0, 81.09, 0.46; GCF_000010425.1, s__Bifidobacterium adolescentis, 95.0, 81.07, 0.51; GCF_002259755.1, s__Bifidobacterium hapali, 95.0, 81.01, 0.29; GCF_002286915.1, s__Bifidobacterium italicum, 95.0, 81.0, 0.46; GCF_002860405.1, s__Bifidobacterium imperatoris, 95.0, 80.98, 0.37; GCA_002451435.1, s__Bifidobacterium sp002451435, 95.0, 80.9, 0.58; GCF_001025155.1, s__Bifidobacterium angulatum, 95.0, 80.84, 0.5; GCF_000741575.1, s__Bifidobacterium cuniculi, 95.0, 80.81, 0.38; GCF_000770925.1, s__Bifidobacterium ruminantium, 95.0, 80.77, 0.48; GCF_003952025.1, s__Bifidobacterium castoris, 95.0, 80.65, 0.46; GCF_002860345.1, s__Bifidobacterium anseris, 95.0, 80.63, 0.48; GCF_012932445.1, s__Bifidobacterium sp012932445, 95.0, 80.62, 0.42; GCF_000741295.1, s__Bifidobacterium globosum, 95.0, 80.44, 0.49; GCF_012932425.1, s__Bifidobacterium sp012932425, 95.0, 80.43, 0.38; GCA_002298605.1, s__Bifidobacterium sp002298605, 95.0, 80.32, 0.5; GCF_000522505.1, s__Bifidobacterium moukalabense, 95.0, 80.32, 0.44; GCF_004155535.1, s__Bifidobacterium pseudolongum_C, 95.0, 80.12, 0.48; GCF_001042595.1, s__Bifidobacterium dentium, 95.0, 80.06, 0.39; GCF_000771225.1, s__Bifidobacterium pseudolongum, 95.0, 80.05, 0.48; GCF_000741535.1, s__Bifidobacterium boum, 95.0, 79.85, 0.33; GCF_000800455.1, s__Bifidobacterium kashiwanohense_A, 95.1942, 79.79, 0.34; GCF_001025215.1, s__Bifidobacterium pseudocatenulatum, 95.0, 79.71, 0.37; GCF_002286935.1, s__Bifidobacterium criceti, 95.0, 79.71, 0.42; GCA_000771265.1, s__Bifidobacterium thermophilum, 95.0, 79.65, 0.39; GCF_002742445.1, s__Bifidobacterium sp002742445, 95.0, 79.63, 0.41; GCF_001042615.1, s__Bifidobacterium kashiwanohense, 96.3948, 79.6, 0.35; GCF_001025195.1, s__Bifidobacterium catenulatum, 96.3948, 79.55, 0.38; GCA_000741495.1, s__Bifidobacterium thermophilum_A, 95.0, 79.52, 0.38; GCF_000741255.1, s__Bifidobacterium magnum, 95.0, 79.4, 0.36; GCF_000741775.1, s__Bifidobacterium subtile, 95.0, 79.34, 0.34; GCF_009371885.1, s__Bifidobacterium tibiigranuli, 95.0, 79.31, 0.34; GCF_000741285.1, s__Bifidobacterium mongoliense, 95.0, 79.27, 0.38; GCF_009299485.1, s__Bifidobacterium apri, 95.0, 79.18, 0.32; GCF_000260715.1, s__Bifidobacterium animalis, 95.0, 79.08, 0.41; GCF_001042655.1, s__Bifidobacterium vaginale, 95.0, 79.0, 0.04; GCF_009727065.1, s__Bifidobacterium canis, 95.0, 78.82, 0.32; GCF_003315635.1, s__Bifidobacterium aemilianum, 95.0, 78.71, 0.28; GCF_000741645.1, s__Bifidobacterium minimum, 95.0, 78.64, 0.34; GCF_001546485.1, s__Bifidobacterium vaginale_D, 95.0, 78.51, 0.05; GCF_003397705.1, s__Bifidobacterium swidsinskii, 95.6629, 78.46, 0.06; GCF_000263595.1, s__Bifidobacterium vaginale_E, 95.0, 78.43, 0.05; GCF_000741205.1, s__Bifidobacterium gallicum, 95.0, 78.32, 0.24; GCF_001563665.1, s__Bifidobacterium vaginale_A, 95.0, 78.28, 0.04; GCF_003293675.1, s__Bifidobacterium leopoldii, 95.706, 78.23, 0.06; GCF_000741525.1, s__Bifidobacterium bohemicum, 95.0, 78.23, 0.24; GCA_003585845.1, s__Bifidobacterium sp003585845, 95.706, 78.13, 0.06; GCF_002896555.1, s__Bifidobacterium vaginale_F, 95.0, 78.12, 0.05; GCA_003585735.1, s__Bifidobacterium sp003585735, 95.0, 78.03, 0.07; GCF_000263635.1, s__Bifidobacterium vaginale_C, 95.0, 78.01, 0.06; GCF_003408845.1, s__Bifidobacterium vaginale_H, 95.0, 77.98, 0.06; GCF_000741705.1, s__Bifidobacterium psychraerophilum, 95.0, 77.89, 0.17; GCF_900094885.1, s__Bifidobacterium commune, 95.0, 77.88, 0.19; GCF_000741765.1, s__Bifidobacterium tsurumiense, 95.0, 77.87, 0.14; GCF_000738005.1, s__Bifidobacterium crudilactis, 95.0, 77.66, 0.17; GCF_003951975.1, s__Bifidobacterium dolichotidis, 95.0, 77.59, 0.13; GCF_000737845.1, s__Bifidobacterium bombi, 95.0, 77.35, 0.15; GCF_001546455.1, s__Bifidobacterium vaginale_B, 95.0, 77.16, 0.05; GCF_003397585.1, s__Bifidobacterium piotii, 95.0, 76.65, 0.05	94.02	11	N/A	N/A
LH_447	d__Bacteria;p__Actinobacteriota;c__Actinomycetia;o__Actinomycetales;f__Bifidobacteriaceae;g__Bifidobacterium;s__Bifidobacterium aerophilum	GCF_010667685.1	95	d__Bacteria;p__Actinobacteriota;c__Actinomycetia;o__Actinomycetales;f__Bifidobacteriaceae;g__Bifidobacterium;s__Bifidobacterium aerophilum	96.8	0.88	GCF_010667685.1	95	d__Bacteria;p__Actinobacteriota;c__Actinomycetia;o__Actinomycetales;f__Bifidobacteriaceae;g__Bifidobacterium;s__Bifidobacterium aerophilum	96.8	0.88	d__Bacteria;p__Actinobacteriota;c__Actinomycetia;o__Actinomycetales;f__Bifidobacteriaceae;g__Bifidobacterium;s__	taxonomic classification defined by topology and ANI	topological placement and ANI have congruent species assignments	GCF_018555335.1, s__Bifidobacterium sp018555335, 95.0, 89.16, 0.68; GCF_009299505.1, s__Bifidobacterium ramosum, 95.0, 88.05, 0.68; GCF_000741165.1, s__Bifidobacterium biavatii, 95.0, 87.05, 0.63; GCF_018555385.1, s__Bifidobacterium sp018555385, 95.0, 84.34, 0.58; GCF_003952945.1, s__Bifidobacterium samirii, 95.0, 84.15, 0.63; GCF_002860365.1, s__Bifidobacterium parmae, 95.0, 83.92, 0.55; GCF_000741785.1, s__Bifidobacterium stellenboschense, 95.0, 83.84, 0.56; GCF_001042635.1, s__Bifidobacterium scardovii, 95.0, 83.83, 0.58; GCF_010667645.1, s__Bifidobacterium platyrrhinorum, 95.0, 83.74, 0.58; GCF_018555635.1, s__Bifidobacterium sp018555635, 95.0, 83.74, 0.55; GCF_008698235.1, s__Bifidobacterium rousetti, 95.0, 83.6, 0.52; GCF_001417815.1, s__Bifidobacterium aesculapii, 95.0, 83.45, 0.54; GCF_009193355.1, s__Bifidobacterium leontopitheci, 95.0, 83.41, 0.53; GCF_000741175.1, s__Bifidobacterium callitrichos, 95.0, 83.32, 0.53; GCF_003129905.1, s__Bifidobacterium callitrichidarum, 95.0, 83.09, 0.5; GCF_018555355.1, s__Bifidobacterium sp018555355, 95.0, 83.02, 0.54; GCF_012932365.1, s__Bifidobacterium sp012932365, 95.0, 82.92, 0.54; GCF_009078285.1, s__Bifidobacterium jacchi, 95.0, 82.83, 0.51; GCF_009299475.1, s__Bifidobacterium avesanii, 95.0, 82.8, 0.53; GCF_002259745.1, s__Bifidobacterium myosotis, 95.0, 82.33, 0.49; GCF_003951095.1, s__Bifidobacterium goeldii, 95.0, 82.32, 0.43; GCF_001025135.1, s__Bifidobacterium bifidum, 95.0, 82.26, 0.59; GCF_008698145.1, s__Bifidobacterium vespertilionis, 95.0, 82.09, 0.46; GCF_016899725.1, s__Bifidobacterium pullorum_C, 95.0, 81.99, 0.56; GCF_000741695.1, s__Bifidobacterium reuteri, 95.0, 81.93, 0.46; GCF_014898175.1, s__Bifidobacterium lemurum, 95.0, 81.81, 0.45; GCF_014898155.1, s__Bifidobacterium eulemuris, 95.0, 81.69, 0.45; GCF_000771405.1, s__Bifidobacterium pullorum, 95.0, 81.68, 0.56; GCF_000741215.1, s__Bifidobacterium pullorum_B, 95.0, 81.65, 0.54; GCF_018555455.1, s__Bifidobacterium sp018555455, 95.0, 81.64, 0.44; GCA_002451435.1, s__Bifidobacterium sp002451435, 95.0, 81.51, 0.56; GCF_000196555.1, s__Bifidobacterium longum, 95.0, 81.5, 0.49; GCF_000269965.1, s__Bifidobacterium infantis, 95.0, 81.5, 0.44; GCF_012932375.1, s__Bifidobacterium sp012932375, 95.0, 81.49, 0.39; GCF_002802865.1, s__Bifidobacterium scaligerum, 95.0, 81.37, 0.45; GCF_000010425.1, s__Bifidobacterium adolescentis, 95.0, 81.3, 0.52; GCF_012932675.1, s__Bifidobacterium sp012932675, 95.0, 81.28, 0.49; GCF_002259755.1, s__Bifidobacterium hapali, 95.0, 81.24, 0.45; GCF_001025175.1, s__Bifidobacterium breve, 95.0, 81.22, 0.46; GCF_000741135.1, s__Bifidobacterium choerinum, 95.0, 81.2, 0.51; GCF_000770925.1, s__Bifidobacterium ruminantium, 95.0, 81.14, 0.48; GCF_010667615.1, s__Bifidobacterium choloepi, 95.0, 81.13, 0.48; GCF_900129045.1, s__Bifidobacterium merycicum, 95.0, 81.11, 0.48; GCF_009193305.1, s__Bifidobacterium cebidarum, 95.0, 81.09, 0.49; GCF_002286915.1, s__Bifidobacterium italicum, 95.0, 80.96, 0.47; GCF_002860405.1, s__Bifidobacterium imperatoris, 95.0, 80.93, 0.39; GCF_002802915.1, s__Bifidobacterium felsineum, 95.0, 80.87, 0.46; GCF_003952025.1, s__Bifidobacterium castoris, 95.0, 80.8, 0.43; GCF_000741575.1, s__Bifidobacterium cuniculi, 95.0, 80.73, 0.38; GCF_000522505.1, s__Bifidobacterium moukalabense, 95.0, 80.68, 0.45; GCF_004155535.1, s__Bifidobacterium pseudolongum_C, 95.0, 80.67, 0.46; GCF_000741715.1, s__Bifidobacterium saguini, 95.0, 80.67, 0.38; GCF_000741295.1, s__Bifidobacterium globosum, 95.0, 80.6, 0.5; GCF_012932425.1, s__Bifidobacterium sp012932425, 95.0, 80.58, 0.36; GCF_002860345.1, s__Bifidobacterium anseris, 95.0, 80.55, 0.5; GCF_001025155.1, s__Bifidobacterium angulatum, 95.0, 80.41, 0.48; GCF_000771225.1, s__Bifidobacterium pseudolongum, 95.0, 80.38, 0.49; GCF_001042595.1, s__Bifidobacterium dentium, 95.0, 80.33, 0.39; GCA_002298605.1, s__Bifidobacterium sp002298605, 95.0, 80.15, 0.49; GCF_000800455.1, s__Bifidobacterium kashiwanohense_A, 95.1942, 80.13, 0.36; GCF_012932445.1, s__Bifidobacterium sp012932445, 95.0, 80.1, 0.4; GCF_001025215.1, s__Bifidobacterium pseudocatenulatum, 95.0, 80.03, 0.38; GCF_002742445.1, s__Bifidobacterium sp002742445, 95.0, 80.02, 0.45; GCF_002286935.1, s__Bifidobacterium criceti, 95.0, 79.99, 0.44; GCF_001042615.1, s__Bifidobacterium kashiwanohense, 96.3948, 79.99, 0.36; GCF_001025195.1, s__Bifidobacterium catenulatum, 96.3948, 79.86, 0.41; GCA_000741495.1, s__Bifidobacterium thermophilum_A, 95.0, 79.82, 0.36; GCF_009371885.1, s__Bifidobacterium tibiigranuli, 95.0, 79.66, 0.31; GCA_000771265.1, s__Bifidobacterium thermophilum, 95.0, 79.61, 0.38; GCF_000741775.1, s__Bifidobacterium subtile, 95.0, 79.58, 0.34; GCF_000741535.1, s__Bifidobacterium boum, 95.0, 79.57, 0.34; GCF_000741255.1, s__Bifidobacterium magnum, 95.0, 79.56, 0.39; GCF_001546485.1, s__Bifidobacterium vaginale_D, 95.0, 79.5, 0.04; GCF_000260715.1, s__Bifidobacterium animalis, 95.0, 79.48, 0.42; GCF_009299485.1, s__Bifidobacterium apri, 95.0, 79.3, 0.32; GCF_000741285.1, s__Bifidobacterium mongoliense, 95.0, 79.26, 0.35; GCF_009727065.1, s__Bifidobacterium canis, 95.0, 79.12, 0.35; GCF_002896555.1, s__Bifidobacterium vaginale_F, 95.0, 78.92, 0.05; GCF_001563665.1, s__Bifidobacterium vaginale_A, 95.0, 78.86, 0.04; GCF_001042655.1, s__Bifidobacterium vaginale, 95.0, 78.85, 0.05; GCF_000741645.1, s__Bifidobacterium minimum, 95.0, 78.58, 0.31; GCF_000741525.1, s__Bifidobacterium bohemicum, 95.0, 78.49, 0.23; GCF_003315635.1, s__Bifidobacterium aemilianum, 95.0, 78.49, 0.27; GCF_000741205.1, s__Bifidobacterium gallicum, 95.0, 78.44, 0.25; GCA_003585735.1, s__Bifidobacterium sp003585735, 95.0, 78.42, 0.07; GCF_000741765.1, s__Bifidobacterium tsurumiense, 95.0, 78.39, 0.14; GCF_003397705.1, s__Bifidobacterium swidsinskii, 95.6629, 78.33, 0.06; GCA_003585845.1, s__Bifidobacterium sp003585845, 95.706, 78.16, 0.05; GCF_000263595.1, s__Bifidobacterium vaginale_E, 95.0, 78.06, 0.06; GCF_003408845.1, s__Bifidobacterium vaginale_H, 95.0, 78.05, 0.06; GCF_000741705.1, s__Bifidobacterium psychraerophilum, 95.0, 77.92, 0.16; GCF_003293675.1, s__Bifidobacterium leopoldii, 95.706, 77.88, 0.06; GCF_000263635.1, s__Bifidobacterium vaginale_C, 95.0, 77.77, 0.06; GCF_003951975.1, s__Bifidobacterium dolichotidis, 95.0, 77.75, 0.15; GCF_900094885.1, s__Bifidobacterium commune, 95.0, 77.75, 0.18; GCF_001546455.1, s__Bifidobacterium vaginale_B, 95.0, 77.7, 0.06; GCF_000738005.1, s__Bifidobacterium crudilactis, 95.0, 77.61, 0.18; GCF_003397585.1, s__Bifidobacterium piotii, 95.0, 77.36, 0.05; GCF_000737845.1, s__Bifidobacterium bombi, 95.0, 77.34, 0.15	94.22	11	N/A	N/A
LH_449	d__Bacteria;p__Actinobacteriota;c__Actinomycetia;o__Actinomycetales;f__Bifidobacteriaceae;g__Bifidobacterium;s__	N/A	N/A	N/A	N/A	N/A	N/A	N/A	N/A	N/A	N/A	d__Bacteria;p__Actinobacteriota;c__Actinomycetia;o__Actinomycetales;f__Bifidobacteriaceae;g__Bifidobacterium;s__	taxonomic classification defined by topology and ANI	classification based on placement in class-level tree	GCF_000010425.1, s__Bifidobacterium adolescentis, 95.0, 81.71, 0.48; GCF_003952945.1, s__Bifidobacterium samirii, 95.0, 81.36, 0.47; GCF_000522505.1, s__Bifidobacterium moukalabense, 95.0, 81.25, 0.45; GCA_002451435.1, s__Bifidobacterium sp002451435, 95.0, 81.21, 0.51; GCF_000741165.1, s__Bifidobacterium biavatii, 95.0, 81.16, 0.45; GCF_900129045.1, s__Bifidobacterium merycicum, 95.0, 81.02, 0.45; GCF_000770925.1, s__Bifidobacterium ruminantium, 95.0, 81.02, 0.46; GCF_000800455.1, s__Bifidobacterium kashiwanohense_A, 95.1942, 80.98, 0.39; GCF_000741785.1, s__Bifidobacterium stellenboschense, 95.0, 80.97, 0.45; GCF_001042635.1, s__Bifidobacterium scardovii, 95.0, 80.95, 0.51; GCF_010667685.1, s__Bifidobacterium aerophilum, 95.0, 80.91, 0.47; GCF_000741215.1, s__Bifidobacterium pullorum_B, 95.0, 80.88, 0.53; GCF_000771405.1, s__Bifidobacterium pullorum, 95.0, 80.87, 0.53; GCF_014898155.1, s__Bifidobacterium eulemuris, 95.0, 80.86, 0.51; GCF_002860365.1, s__Bifidobacterium parmae, 95.0, 80.86, 0.44; GCF_018555385.1, s__Bifidobacterium sp018555385, 95.0, 80.85, 0.46; GCF_001042615.1, s__Bifidobacterium kashiwanohense, 96.3948, 80.85, 0.39; GCF_014898175.1, s__Bifidobacterium lemurum, 95.0, 80.83, 0.49; GCF_010667645.1, s__Bifidobacterium platyrrhinorum, 95.0, 80.8, 0.46; GCF_001025135.1, s__Bifidobacterium bifidum, 95.0, 80.8, 0.43; GCF_012932675.1, s__Bifidobacterium sp012932675, 95.0, 80.79, 0.45; GCF_001025195.1, s__Bifidobacterium catenulatum, 96.3948, 80.79, 0.42; GCF_009299505.1, s__Bifidobacterium ramosum, 95.0, 80.76, 0.49; GCF_009193355.1, s__Bifidobacterium leontopitheci, 95.0, 80.72, 0.42; GCF_001042595.1, s__Bifidobacterium dentium, 95.0, 80.72, 0.46; GCF_018555335.1, s__Bifidobacterium sp018555335, 95.0, 80.72, 0.47; GCF_018555355.1, s__Bifidobacterium sp018555355, 95.0, 80.67, 0.45; GCF_002742445.1, s__Bifidobacterium sp002742445, 95.0, 80.65, 0.46; GCF_001025155.1, s__Bifidobacterium angulatum, 95.0, 80.64, 0.43; GCF_018555635.1, s__Bifidobacterium sp018555635, 95.0, 80.61, 0.43; GCF_000741175.1, s__Bifidobacterium callitrichos, 95.0, 80.6, 0.45; GCF_001025215.1, s__Bifidobacterium pseudocatenulatum, 95.0, 80.59, 0.42; GCF_012932365.1, s__Bifidobacterium sp012932365, 95.0, 80.53, 0.38; GCF_000196555.1, s__Bifidobacterium longum, 95.0, 80.51, 0.4; GCF_008698235.1, s__Bifidobacterium rousetti, 95.0, 80.49, 0.46; GCF_009299475.1, s__Bifidobacterium avesanii, 95.0, 80.4, 0.4; GCF_001417815.1, s__Bifidobacterium aesculapii, 95.0, 80.38, 0.45; GCF_000269965.1, s__Bifidobacterium infantis, 95.0, 80.32, 0.4; GCF_003129905.1, s__Bifidobacterium callitrichidarum, 95.0, 80.3, 0.43; GCF_016899725.1, s__Bifidobacterium pullorum_C, 95.0, 80.24, 0.45; GCF_009193305.1, s__Bifidobacterium cebidarum, 95.0, 80.15, 0.38; GCF_009078285.1, s__Bifidobacterium jacchi, 95.0, 80.14, 0.4; GCF_000741135.1, s__Bifidobacterium choerinum, 95.0, 80.09, 0.43; GCF_002259745.1, s__Bifidobacterium myosotis, 95.0, 80.08, 0.45; GCF_003952025.1, s__Bifidobacterium castoris, 95.0, 80.03, 0.36; GCF_010667615.1, s__Bifidobacterium choloepi, 95.0, 80.03, 0.4; GCF_012932425.1, s__Bifidobacterium sp012932425, 95.0, 80.02, 0.4; GCF_012932445.1, s__Bifidobacterium sp012932445, 95.0, 80.01, 0.35; GCF_002286915.1, s__Bifidobacterium italicum, 95.0, 80.0, 0.39; GCF_000741575.1, s__Bifidobacterium cuniculi, 95.0, 79.97, 0.34; GCF_008698145.1, s__Bifidobacterium vespertilionis, 95.0, 79.95, 0.42; GCF_000741695.1, s__Bifidobacterium reuteri, 95.0, 79.9, 0.43; GCF_004155535.1, s__Bifidobacterium pseudolongum_C, 95.0, 79.85, 0.4; GCF_018555455.1, s__Bifidobacterium sp018555455, 95.0, 79.85, 0.37; GCF_012932375.1, s__Bifidobacterium sp012932375, 95.0, 79.84, 0.36; GCF_002860405.1, s__Bifidobacterium imperatoris, 95.0, 79.84, 0.32; GCF_000741295.1, s__Bifidobacterium globosum, 95.0, 79.82, 0.42; GCF_000771225.1, s__Bifidobacterium pseudolongum, 95.0, 79.82, 0.41; GCF_002802915.1, s__Bifidobacterium felsineum, 95.0, 79.81, 0.37; GCF_002860345.1, s__Bifidobacterium anseris, 95.0, 79.8, 0.39; GCF_001025175.1, s__Bifidobacterium breve, 95.0, 79.74, 0.38; GCF_002802865.1, s__Bifidobacterium scaligerum, 95.0, 79.7, 0.35; GCF_000741715.1, s__Bifidobacterium saguini, 95.0, 79.63, 0.33; GCA_002298605.1, s__Bifidobacterium sp002298605, 95.0, 79.59, 0.42; GCF_000741255.1, s__Bifidobacterium magnum, 95.0, 79.55, 0.35; GCF_000741535.1, s__Bifidobacterium boum, 95.0, 79.53, 0.31; GCA_000741495.1, s__Bifidobacterium thermophilum_A, 95.0, 79.35, 0.34; GCF_003951095.1, s__Bifidobacterium goeldii, 95.0, 79.3, 0.27; GCA_000771265.1, s__Bifidobacterium thermophilum, 95.0, 79.2, 0.35; GCF_009299485.1, s__Bifidobacterium apri, 95.0, 79.15, 0.31; GCF_000741775.1, s__Bifidobacterium subtile, 95.0, 79.12, 0.33; GCF_002286935.1, s__Bifidobacterium criceti, 95.0, 79.11, 0.38; GCF_003408845.1, s__Bifidobacterium vaginale_H, 95.0, 79.08, 0.07; GCF_000260715.1, s__Bifidobacterium animalis, 95.0, 79.01, 0.38; GCF_009727065.1, s__Bifidobacterium canis, 95.0, 78.99, 0.34; GCF_009371885.1, s__Bifidobacterium tibiigranuli, 95.0, 78.97, 0.32; GCF_000741205.1, s__Bifidobacterium gallicum, 95.0, 78.93, 0.24; GCF_000741285.1, s__Bifidobacterium mongoliense, 95.0, 78.87, 0.3; GCF_002259755.1, s__Bifidobacterium hapali, 95.0, 78.83, 0.24; GCF_001042655.1, s__Bifidobacterium vaginale, 95.0, 78.82, 0.05; GCF_003315635.1, s__Bifidobacterium aemilianum, 95.0, 78.55, 0.24; GCF_001563665.1, s__Bifidobacterium vaginale_A, 95.0, 78.51, 0.05; GCF_000741765.1, s__Bifidobacterium tsurumiense, 95.0, 78.47, 0.18; GCF_000741645.1, s__Bifidobacterium minimum, 95.0, 78.46, 0.25; GCF_003951975.1, s__Bifidobacterium dolichotidis, 95.0, 78.34, 0.15; GCF_003293675.1, s__Bifidobacterium leopoldii, 95.706, 78.19, 0.07; GCF_003397705.1, s__Bifidobacterium swidsinskii, 95.6629, 78.18, 0.07; GCF_002896555.1, s__Bifidobacterium vaginale_F, 95.0, 78.18, 0.06; GCF_001546455.1, s__Bifidobacterium vaginale_B, 95.0, 78.17, 0.05; GCF_000263635.1, s__Bifidobacterium vaginale_C, 95.0, 78.12, 0.07; GCF_001546485.1, s__Bifidobacterium vaginale_D, 95.0, 78.1, 0.06; GCA_003585845.1, s__Bifidobacterium sp003585845, 95.706, 78.07, 0.07; GCF_000741525.1, s__Bifidobacterium bohemicum, 95.0, 77.94, 0.21; GCA_003585735.1, s__Bifidobacterium sp003585735, 95.0, 77.91, 0.09; GCF_000263595.1, s__Bifidobacterium vaginale_E, 95.0, 77.85, 0.07; GCF_000738005.1, s__Bifidobacterium crudilactis, 95.0, 77.8, 0.16; GCF_900094885.1, s__Bifidobacterium commune, 95.0, 77.79, 0.18; GCF_000741705.1, s__Bifidobacterium psychraerophilum, 95.0, 77.49, 0.18; GCF_003397585.1, s__Bifidobacterium piotii, 95.0, 77.43, 0.06; GCF_000737845.1, s__Bifidobacterium bombi, 95.0, 76.95, 0.14	95.06	11	0.9575499310334882	Genome not assigned to closest species as it falls outside its pre-defined ANI radius
LH_450	d__Bacteria;p__Actinobacteriota;c__Actinomycetia;o__Actinomycetales;f__Bifidobacteriaceae;g__Bifidobacterium;s__	N/A	N/A	N/A	N/A	N/A	GCF_010667615.1	95	d__Bacteria;p__Actinobacteriota;c__Actinomycetia;o__Actinomycetales;f__Bifidobacteriaceae;g__Bifidobacterium;s__Bifidobacterium choloepi	83.29	0.68	d__Bacteria;p__Actinobacteriota;c__Actinomycetia;o__Actinomycetales;f__Bifidobacteriaceae;g__Bifidobacterium;s__	taxonomic classification defined by topology and ANI	classification based on placement in class-level tree	GCF_000741135.1, s__Bifidobacterium choerinum, 95.0, 81.81, 0.61; GCF_003952025.1, s__Bifidobacterium castoris, 95.0, 81.75, 0.57; GCF_002286915.1, s__Bifidobacterium italicum, 95.0, 81.61, 0.55; GCF_002860345.1, s__Bifidobacterium anseris, 95.0, 81.4, 0.57; GCF_003952945.1, s__Bifidobacterium samirii, 95.0, 81.24, 0.49; GCF_018555385.1, s__Bifidobacterium sp018555385, 95.0, 81.15, 0.46; GCF_010667645.1, s__Bifidobacterium platyrrhinorum, 95.0, 81.1, 0.45; GCF_000741785.1, s__Bifidobacterium stellenboschense, 95.0, 81.09, 0.44; GCF_002860365.1, s__Bifidobacterium parmae, 95.0, 80.96, 0.46; GCF_008698235.1, s__Bifidobacterium rousetti, 95.0, 80.95, 0.44; GCF_009299505.1, s__Bifidobacterium ramosum, 95.0, 80.92, 0.46; GCF_016899725.1, s__Bifidobacterium pullorum_C, 95.0, 80.87, 0.45; GCF_000741295.1, s__Bifidobacterium globosum, 95.0, 80.86, 0.54; GCF_009299475.1, s__Bifidobacterium avesanii, 95.0, 80.82, 0.41; GCF_018555635.1, s__Bifidobacterium sp018555635, 95.0, 80.8, 0.41; GCF_004155535.1, s__Bifidobacterium pseudolongum_C, 95.0, 80.8, 0.52; GCF_001042635.1, s__Bifidobacterium scardovii, 95.0, 80.8, 0.48; GCF_010667685.1, s__Bifidobacterium aerophilum, 95.0, 80.76, 0.44; GCF_009193355.1, s__Bifidobacterium leontopitheci, 95.0, 80.76, 0.43; GCF_000741575.1, s__Bifidobacterium cuniculi, 95.0, 80.75, 0.5; GCF_000741165.1, s__Bifidobacterium biavatii, 95.0, 80.73, 0.45; GCF_012932365.1, s__Bifidobacterium sp012932365, 95.0, 80.7, 0.42; GCF_000771405.1, s__Bifidobacterium pullorum, 95.0, 80.63, 0.42; GCF_018555335.1, s__Bifidobacterium sp018555335, 95.0, 80.58, 0.44; GCF_002286935.1, s__Bifidobacterium criceti, 95.0, 80.58, 0.5; GCF_001417815.1, s__Bifidobacterium aesculapii, 95.0, 80.56, 0.43; GCF_000741215.1, s__Bifidobacterium pullorum_B, 95.0, 80.52, 0.43; GCF_000771225.1, s__Bifidobacterium pseudolongum, 95.0, 80.52, 0.56; GCF_001025135.1, s__Bifidobacterium bifidum, 95.0, 80.47, 0.39; GCF_000741175.1, s__Bifidobacterium callitrichos, 95.0, 80.43, 0.43; GCF_014898155.1, s__Bifidobacterium eulemuris, 95.0, 80.27, 0.4; GCF_014898175.1, s__Bifidobacterium lemurum, 95.0, 80.25, 0.41; GCF_000741255.1, s__Bifidobacterium magnum, 95.0, 80.08, 0.48; GCF_008698145.1, s__Bifidobacterium vespertilionis, 95.0, 80.01, 0.4; GCA_002451435.1, s__Bifidobacterium sp002451435, 95.0, 80.0, 0.43; GCF_000010425.1, s__Bifidobacterium adolescentis, 95.0, 79.99, 0.4; GCF_009078285.1, s__Bifidobacterium jacchi, 95.0, 79.96, 0.37; GCF_018555355.1, s__Bifidobacterium sp018555355, 95.0, 79.95, 0.44; GCF_002259745.1, s__Bifidobacterium myosotis, 95.0, 79.93, 0.4; GCF_003129905.1, s__Bifidobacterium callitrichidarum, 95.0, 79.89, 0.41; GCF_900129045.1, s__Bifidobacterium merycicum, 95.0, 79.86, 0.37; GCF_000770925.1, s__Bifidobacterium ruminantium, 95.0, 79.78, 0.39; GCF_000196555.1, s__Bifidobacterium longum, 95.0, 79.76, 0.35; GCF_012932675.1, s__Bifidobacterium sp012932675, 95.0, 79.76, 0.39; GCF_000260715.1, s__Bifidobacterium animalis, 95.0, 79.68, 0.44; GCF_000269965.1, s__Bifidobacterium infantis, 95.0, 79.67, 0.33; GCF_009727065.1, s__Bifidobacterium canis, 95.0, 79.51, 0.37; GCF_000522505.1, s__Bifidobacterium moukalabense, 95.0, 79.48, 0.35; GCF_001025155.1, s__Bifidobacterium angulatum, 95.0, 79.44, 0.34; GCF_000741695.1, s__Bifidobacterium reuteri, 95.0, 79.42, 0.34; GCF_012932445.1, s__Bifidobacterium sp012932445, 95.0, 79.41, 0.32; GCF_000800455.1, s__Bifidobacterium kashiwanohense_A, 95.1942, 79.41, 0.26; GCF_000741775.1, s__Bifidobacterium subtile, 95.0, 79.4, 0.34; GCF_002742445.1, s__Bifidobacterium sp002742445, 95.0, 79.34, 0.3; GCF_001025215.1, s__Bifidobacterium pseudocatenulatum, 95.0, 79.31, 0.28; GCF_009193305.1, s__Bifidobacterium cebidarum, 95.0, 79.29, 0.3; GCF_000741285.1, s__Bifidobacterium mongoliense, 95.0, 79.29, 0.29; GCF_001042615.1, s__Bifidobacterium kashiwanohense, 96.3948, 79.24, 0.27; GCF_001025175.1, s__Bifidobacterium breve, 95.0, 79.22, 0.29; GCF_012932425.1, s__Bifidobacterium sp012932425, 95.0, 79.2, 0.28; GCA_000741495.1, s__Bifidobacterium thermophilum_A, 95.0, 79.19, 0.28; GCF_001025195.1, s__Bifidobacterium catenulatum, 96.3948, 79.18, 0.27; GCF_018555455.1, s__Bifidobacterium sp018555455, 95.0, 79.14, 0.28; GCF_009371885.1, s__Bifidobacterium tibiigranuli, 95.0, 79.12, 0.34; GCF_000741205.1, s__Bifidobacterium gallicum, 95.0, 79.11, 0.35; GCA_002298605.1, s__Bifidobacterium sp002298605, 95.0, 79.11, 0.35; GCF_003293675.1, s__Bifidobacterium leopoldii, 95.706, 79.05, 0.04; GCF_001042595.1, s__Bifidobacterium dentium, 95.0, 79.01, 0.34; GCF_012932375.1, s__Bifidobacterium sp012932375, 95.0, 78.96, 0.28; GCF_003951095.1, s__Bifidobacterium goeldii, 95.0, 78.92, 0.24; GCF_002802915.1, s__Bifidobacterium felsineum, 95.0, 78.89, 0.28; GCF_002802865.1, s__Bifidobacterium scaligerum, 95.0, 78.88, 0.27; GCF_009299485.1, s__Bifidobacterium apri, 95.0, 78.87, 0.27; GCF_000741715.1, s__Bifidobacterium saguini, 95.0, 78.86, 0.25; GCA_000771265.1, s__Bifidobacterium thermophilum, 95.0, 78.81, 0.3; GCF_000741535.1, s__Bifidobacterium boum, 95.0, 78.8, 0.28; GCF_002860405.1, s__Bifidobacterium imperatoris, 95.0, 78.69, 0.24; GCA_003585845.1, s__Bifidobacterium sp003585845, 95.706, 78.66, 0.05; GCF_002259755.1, s__Bifidobacterium hapali, 95.0, 78.57, 0.18; GCF_001042655.1, s__Bifidobacterium vaginale, 95.0, 78.35, 0.04; GCF_002896555.1, s__Bifidobacterium vaginale_F, 95.0, 78.18, 0.04; GCF_001563665.1, s__Bifidobacterium vaginale_A, 95.0, 78.16, 0.03; GCF_000741645.1, s__Bifidobacterium minimum, 95.0, 78.16, 0.27; GCF_003315635.1, s__Bifidobacterium aemilianum, 95.0, 78.14, 0.21; GCF_000741525.1, s__Bifidobacterium bohemicum, 95.0, 78.08, 0.21; GCF_000738005.1, s__Bifidobacterium crudilactis, 95.0, 78.07, 0.14; GCF_003397705.1, s__Bifidobacterium swidsinskii, 95.6629, 78.06, 0.04; GCF_003408845.1, s__Bifidobacterium vaginale_H, 95.0, 78.05, 0.06; GCF_001546485.1, s__Bifidobacterium vaginale_D, 95.0, 77.83, 0.05; GCA_003585735.1, s__Bifidobacterium sp003585735, 95.0, 77.79, 0.06; GCF_000741765.1, s__Bifidobacterium tsurumiense, 95.0, 77.76, 0.12; GCF_000263595.1, s__Bifidobacterium vaginale_E, 95.0, 77.76, 0.05; GCF_003951975.1, s__Bifidobacterium dolichotidis, 95.0, 77.75, 0.18; GCF_000741705.1, s__Bifidobacterium psychraerophilum, 95.0, 77.7, 0.13; GCF_003397585.1, s__Bifidobacterium piotii, 95.0, 77.64, 0.04; GCF_900094885.1, s__Bifidobacterium commune, 95.0, 77.6, 0.15; GCF_000737845.1, s__Bifidobacterium bombi, 95.0, 77.37, 0.13; GCF_001546455.1, s__Bifidobacterium vaginale_B, 95.0, 77.32, 0.05; GCF_000263635.1, s__Bifidobacterium vaginale_C, 95.0, 77.29, 0.05	95.06	11	0.9768284501162853	Genome not assigned to closest species as it falls outside its pre-defined ANI radius
LH_452	d__Bacteria;p__Actinobacteriota;c__Actinomycetia;o__Actinomycetales;f__Bifidobacteriaceae;g__Galliscardovia;s__Galliscardovia tissieri	GCF_002259645.1	95	d__Bacteria;p__Actinobacteriota;c__Actinomycetia;o__Actinomycetales;f__Bifidobacteriaceae;g__Galliscardovia;s__Galliscardovia tissieri	96.92	0.9	GCF_002259645.1	95	d__Bacteria;p__Actinobacteriota;c__Actinomycetia;o__Actinomycetales;f__Bifidobacteriaceae;g__Galliscardovia;s__Galliscardovia tissieri	96.92	0.9	d__Bacteria;p__Actinobacteriota;c__Actinomycetia;o__Actinomycetales;f__Bifidobacteriaceae;g__Galliscardovia;s__	taxonomic classification defined by topology and ANI	topological placement and ANI have congruent species assignments	GCF_002234915.1, s__Galliscardovia vansinderenii, 95.0, 87.58, 0.75; GCF_003952005.1, s__Galliscardovia callimiconis, 95.0, 87.52, 0.76; GCF_010667655.1, s__Galliscardovia saimiriisciurei, 95.0, 83.49, 0.6; GCF_002802875.1, s__Galliscardovia primatium, 95.0, 83.27, 0.62; GCF_002860355.1, s__Galliscardovia margollesii, 95.0, 83.03, 0.55; GCF_003129925.1, s__Galliscardovia catulorum, 95.0, 82.89, 0.6; GCF_002802905.1, s__Galliscardovia simiarum, 95.0, 82.78, 0.57; GCF_014635685.1, s__Galliscardovia ingluviei, 95.0, 77.89, 0.06	96.01	11	N/A	N/A
LH_453	d__Bacteria;p__Actinobacteriota;c__Actinomycetia;o__Actinomycetales;f__Bifidobacteriaceae;g__Bifidobacterium;s__Bifidobacterium rousetti	GCF_008698235.1	95	d__Bacteria;p__Actinobacteriota;c__Actinomycetia;o__Actinomycetales;f__Bifidobacteriaceae;g__Bifidobacterium;s__Bifidobacterium rousetti	96.97	0.86	GCF_008698235.1	95	d__Bacteria;p__Actinobacteriota;c__Actinomycetia;o__Actinomycetales;f__Bifidobacteriaceae;g__Bifidobacterium;s__Bifidobacterium rousetti	96.97	0.86	d__Bacteria;p__Actinobacteriota;c__Actinomycetia;o__Actinomycetales;f__Bifidobacteriaceae;g__Bifidobacterium;s__	taxonomic classification defined by topology and ANI	topological placement and ANI have congruent species assignments	GCF_000741175.1, s__Bifidobacterium callitrichos, 95.0, 91.18, 0.77; GCF_018555385.1, s__Bifidobacterium sp018555385, 95.0, 89.15, 0.73; GCF_002860365.1, s__Bifidobacterium parmae, 95.0, 86.71, 0.63; GCF_010667645.1, s__Bifidobacterium platyrrhinorum, 95.0, 86.7, 0.65; GCF_018555635.1, s__Bifidobacterium sp018555635, 95.0, 86.66, 0.65; GCF_001417815.1, s__Bifidobacterium aesculapii, 95.0, 86.47, 0.65; GCF_000741785.1, s__Bifidobacterium stellenboschense, 95.0, 86.17, 0.63; GCF_003129905.1, s__Bifidobacterium callitrichidarum, 95.0, 83.89, 0.55; GCF_018555355.1, s__Bifidobacterium sp018555355, 95.0, 83.86, 0.58; GCF_002259745.1, s__Bifidobacterium myosotis, 95.0, 83.75, 0.58; GCF_000741165.1, s__Bifidobacterium biavatii, 95.0, 83.64, 0.57; GCF_009299505.1, s__Bifidobacterium ramosum, 95.0, 83.58, 0.58; GCF_010667685.1, s__Bifidobacterium aerophilum, 95.0, 83.53, 0.55; GCF_012932365.1, s__Bifidobacterium sp012932365, 95.0, 83.51, 0.57; GCF_008698145.1, s__Bifidobacterium vespertilionis, 95.0, 83.48, 0.54; GCF_009193355.1, s__Bifidobacterium leontopitheci, 95.0, 83.45, 0.54; GCF_003952945.1, s__Bifidobacterium samirii, 95.0, 83.38, 0.53; GCF_018555335.1, s__Bifidobacterium sp018555335, 95.0, 83.37, 0.56; GCF_001042635.1, s__Bifidobacterium scardovii, 95.0, 83.31, 0.56; GCF_009299475.1, s__Bifidobacterium avesanii, 95.0, 83.3, 0.55; GCF_016899725.1, s__Bifidobacterium pullorum_C, 95.0, 83.22, 0.61; GCF_000741695.1, s__Bifidobacterium reuteri, 95.0, 82.92, 0.53; GCF_000196555.1, s__Bifidobacterium longum, 95.0, 82.68, 0.49; GCF_000269965.1, s__Bifidobacterium infantis, 95.0, 82.52, 0.46; GCF_009078285.1, s__Bifidobacterium jacchi, 95.0, 82.36, 0.5; GCF_001025135.1, s__Bifidobacterium bifidum, 95.0, 82.27, 0.56; GCF_000741215.1, s__Bifidobacterium pullorum_B, 95.0, 82.2, 0.53; GCF_014898175.1, s__Bifidobacterium lemurum, 95.0, 82.14, 0.48; GCF_000771405.1, s__Bifidobacterium pullorum, 95.0, 82.04, 0.56; GCF_014898155.1, s__Bifidobacterium eulemuris, 95.0, 81.92, 0.49; GCF_012932675.1, s__Bifidobacterium sp012932675, 95.0, 81.86, 0.52; GCF_001025175.1, s__Bifidobacterium breve, 95.0, 81.79, 0.48; GCF_018555455.1, s__Bifidobacterium sp018555455, 95.0, 81.63, 0.45; GCF_000741135.1, s__Bifidobacterium choerinum, 95.0, 81.53, 0.54; GCF_900129045.1, s__Bifidobacterium merycicum, 95.0, 81.47, 0.51; GCF_002802865.1, s__Bifidobacterium scaligerum, 95.0, 81.46, 0.44; GCF_012932375.1, s__Bifidobacterium sp012932375, 95.0, 81.44, 0.43; GCF_009193305.1, s__Bifidobacterium cebidarum, 95.0, 81.4, 0.5; GCF_010667615.1, s__Bifidobacterium choloepi, 95.0, 81.36, 0.5; GCF_003952025.1, s__Bifidobacterium castoris, 95.0, 81.25, 0.45; GCF_002286915.1, s__Bifidobacterium italicum, 95.0, 81.17, 0.5; GCF_000010425.1, s__Bifidobacterium adolescentis, 95.0, 81.15, 0.51; GCF_012932425.1, s__Bifidobacterium sp012932425, 95.0, 81.14, 0.4; GCF_002802915.1, s__Bifidobacterium felsineum, 95.0, 81.11, 0.47; GCA_002451435.1, s__Bifidobacterium sp002451435, 95.0, 81.1, 0.59; GCF_001025155.1, s__Bifidobacterium angulatum, 95.0, 81.08, 0.47; GCF_000741575.1, s__Bifidobacterium cuniculi, 95.0, 80.99, 0.4; GCF_000741715.1, s__Bifidobacterium saguini, 95.0, 80.94, 0.37; GCF_000770925.1, s__Bifidobacterium ruminantium, 95.0, 80.93, 0.46; GCF_002860405.1, s__Bifidobacterium imperatoris, 95.0, 80.84, 0.37; GCF_012932445.1, s__Bifidobacterium sp012932445, 95.0, 80.67, 0.42; GCF_002860345.1, s__Bifidobacterium anseris, 95.0, 80.67, 0.52; GCF_003951095.1, s__Bifidobacterium goeldii, 95.0, 80.51, 0.37; GCF_000522505.1, s__Bifidobacterium moukalabense, 95.0, 80.44, 0.43; GCF_000741295.1, s__Bifidobacterium globosum, 95.0, 80.37, 0.51; GCF_004155535.1, s__Bifidobacterium pseudolongum_C, 95.0, 80.37, 0.48; GCA_002298605.1, s__Bifidobacterium sp002298605, 95.0, 80.24, 0.53; GCF_001042615.1, s__Bifidobacterium kashiwanohense, 96.3948, 80.13, 0.31; GCF_000771225.1, s__Bifidobacterium pseudolongum, 95.0, 80.13, 0.49; GCF_002286935.1, s__Bifidobacterium criceti, 95.0, 79.98, 0.44; GCF_001042595.1, s__Bifidobacterium dentium, 95.0, 79.96, 0.36; GCF_002259755.1, s__Bifidobacterium hapali, 95.0, 79.94, 0.27; GCF_001025215.1, s__Bifidobacterium pseudocatenulatum, 95.0, 79.75, 0.36; GCF_000800455.1, s__Bifidobacterium kashiwanohense_A, 95.1942, 79.74, 0.33; GCA_000771265.1, s__Bifidobacterium thermophilum, 95.0, 79.73, 0.37; GCA_000741495.1, s__Bifidobacterium thermophilum_A, 95.0, 79.72, 0.36; GCF_001025195.1, s__Bifidobacterium catenulatum, 96.3948, 79.68, 0.38; GCF_009371885.1, s__Bifidobacterium tibiigranuli, 95.0, 79.66, 0.34; GCF_000741535.1, s__Bifidobacterium boum, 95.0, 79.64, 0.32; GCF_002742445.1, s__Bifidobacterium sp002742445, 95.0, 79.63, 0.39; GCF_000741775.1, s__Bifidobacterium subtile, 95.0, 79.58, 0.35; GCF_000741285.1, s__Bifidobacterium mongoliense, 95.0, 79.51, 0.36; GCF_000260715.1, s__Bifidobacterium animalis, 95.0, 79.16, 0.42; GCF_009299485.1, s__Bifidobacterium apri, 95.0, 78.93, 0.32; GCF_000741255.1, s__Bifidobacterium magnum, 95.0, 78.92, 0.37; GCF_000741645.1, s__Bifidobacterium minimum, 95.0, 78.8, 0.33; GCF_009727065.1, s__Bifidobacterium canis, 95.0, 78.79, 0.34; GCF_003315635.1, s__Bifidobacterium aemilianum, 95.0, 78.74, 0.27; GCF_000741205.1, s__Bifidobacterium gallicum, 95.0, 78.4, 0.23; GCF_000263635.1, s__Bifidobacterium vaginale_C, 95.0, 78.26, 0.06; GCF_001546485.1, s__Bifidobacterium vaginale_D, 95.0, 78.22, 0.05; GCF_000741525.1, s__Bifidobacterium bohemicum, 95.0, 78.2, 0.24; GCF_000263595.1, s__Bifidobacterium vaginale_E, 95.0, 78.15, 0.06; GCF_002896555.1, s__Bifidobacterium vaginale_F, 95.0, 78.06, 0.05; GCF_003293675.1, s__Bifidobacterium leopoldii, 95.706, 78.02, 0.06; GCF_000741765.1, s__Bifidobacterium tsurumiense, 95.0, 78.02, 0.13; GCF_003408845.1, s__Bifidobacterium vaginale_H, 95.0, 78.02, 0.06; GCF_001042655.1, s__Bifidobacterium vaginale, 95.0, 77.95, 0.05; GCF_003397705.1, s__Bifidobacterium swidsinskii, 95.6629, 77.95, 0.06; GCA_003585845.1, s__Bifidobacterium sp003585845, 95.706, 77.87, 0.06; GCA_003585735.1, s__Bifidobacterium sp003585735, 95.0, 77.83, 0.06; GCF_000741705.1, s__Bifidobacterium psychraerophilum, 95.0, 77.81, 0.16; GCF_000738005.1, s__Bifidobacterium crudilactis, 95.0, 77.76, 0.17; GCF_900094885.1, s__Bifidobacterium commune, 95.0, 77.7, 0.19; GCF_003951975.1, s__Bifidobacterium dolichotidis, 95.0, 77.68, 0.11; GCF_000737845.1, s__Bifidobacterium bombi, 95.0, 77.51, 0.12; GCF_001563665.1, s__Bifidobacterium vaginale_A, 95.0, 77.5, 0.04; GCF_001546455.1, s__Bifidobacterium vaginale_B, 95.0, 77.41, 0.05; GCF_003397585.1, s__Bifidobacterium piotii, 95.0, 76.81, 0.04	94.56	11	N/A	N/A
LH_454	d__Bacteria;p__Actinobacteriota;c__Actinomycetia;o__Actinomycetales;f__Bifidobacteriaceae;g__Galliscardovia;s__	N/A	N/A	N/A	N/A	N/A	GCF_003129925.1	95	d__Bacteria;p__Actinobacteriota;c__Actinomycetia;o__Actinomycetales;f__Bifidobacteriaceae;g__Galliscardovia;s__Galliscardovia catulorum	88.43	0.81	d__Bacteria;p__Actinobacteriota;c__Actinomycetia;o__Actinomycetales;f__Bifidobacteriaceae;g__Galliscardovia;s__	taxonomic classification defined by topology and ANI	classification based on placement in class-level tree	GCF_010667655.1, s__Galliscardovia saimiriisciurei, 95.0, 88.56, 0.77; GCF_002802875.1, s__Galliscardovia primatium, 95.0, 88.35, 0.8; GCF_002802905.1, s__Galliscardovia simiarum, 95.0, 84.23, 0.61; GCF_003952005.1, s__Galliscardovia callimiconis, 95.0, 84.08, 0.59; GCF_002234915.1, s__Galliscardovia vansinderenii, 95.0, 84.01, 0.61; GCF_002860355.1, s__Galliscardovia margollesii, 95.0, 83.23, 0.57; GCF_002259645.1, s__Galliscardovia tissieri, 95.0, 83.1, 0.59; GCF_014635685.1, s__Galliscardovia ingluviei, 95.0, 77.88, 0.06	94.76	11	0.9886666163125524	Genome not assigned to closest species as it falls outside its pre-defined ANI radius
LH_456	d__Bacteria;p__Actinobacteriota;c__Actinomycetia;o__Actinomycetales;f__Bifidobacteriaceae;g__Bifidobacterium;s__	N/A	N/A	N/A	N/A	N/A	N/A	N/A	N/A	N/A	N/A	d__Bacteria;p__Actinobacteriota;c__Actinomycetia;o__Actinomycetales;f__Bifidobacteriaceae;g__Bifidobacterium;s__	taxonomic classification defined by topology and ANI	classification based on placement in class-level tree	GCF_000741785.1, s__Bifidobacterium stellenboschense, 95.0, 93.63, 0.76; GCF_002860365.1, s__Bifidobacterium parmae, 95.0, 93.32, 0.77; GCF_010667645.1, s__Bifidobacterium platyrrhinorum, 95.0, 90.62, 0.73; GCF_001417815.1, s__Bifidobacterium aesculapii, 95.0, 87.97, 0.74; GCF_018555635.1, s__Bifidobacterium sp018555635, 95.0, 87.23, 0.69; GCF_018555385.1, s__Bifidobacterium sp018555385, 95.0, 86.86, 0.66; GCF_008698235.1, s__Bifidobacterium rousetti, 95.0, 86.43, 0.64; GCF_000741175.1, s__Bifidobacterium callitrichos, 95.0, 85.99, 0.63; GCF_018555355.1, s__Bifidobacterium sp018555355, 95.0, 83.93, 0.56; GCF_003952945.1, s__Bifidobacterium samirii, 95.0, 83.87, 0.53; GCF_009193355.1, s__Bifidobacterium leontopitheci, 95.0, 83.73, 0.57; GCF_012932365.1, s__Bifidobacterium sp012932365, 95.0, 83.68, 0.57; GCF_009299505.1, s__Bifidobacterium ramosum, 95.0, 83.65, 0.57; GCF_010667685.1, s__Bifidobacterium aerophilum, 95.0, 83.59, 0.56; GCF_003129905.1, s__Bifidobacterium callitrichidarum, 95.0, 83.52, 0.57; GCF_009299475.1, s__Bifidobacterium avesanii, 95.0, 83.51, 0.54; GCF_018555335.1, s__Bifidobacterium sp018555335, 95.0, 83.51, 0.54; GCF_016899725.1, s__Bifidobacterium pullorum_C, 95.0, 83.5, 0.61; GCF_000741165.1, s__Bifidobacterium biavatii, 95.0, 83.48, 0.56; GCF_001042635.1, s__Bifidobacterium scardovii, 95.0, 83.24, 0.54; GCF_002259745.1, s__Bifidobacterium myosotis, 95.0, 83.19, 0.55; GCF_014898175.1, s__Bifidobacterium lemurum, 95.0, 82.64, 0.49; GCF_008698145.1, s__Bifidobacterium vespertilionis, 95.0, 82.57, 0.49; GCF_014898155.1, s__Bifidobacterium eulemuris, 95.0, 82.31, 0.47; GCF_000741695.1, s__Bifidobacterium reuteri, 95.0, 82.3, 0.48; GCF_001025135.1, s__Bifidobacterium bifidum, 95.0, 82.28, 0.56; GCF_000269965.1, s__Bifidobacterium infantis, 95.0, 82.27, 0.47; GCF_000196555.1, s__Bifidobacterium longum, 95.0, 82.26, 0.55; GCF_009078285.1, s__Bifidobacterium jacchi, 95.0, 82.23, 0.47; GCF_000741215.1, s__Bifidobacterium pullorum_B, 95.0, 81.89, 0.52; GCF_000771405.1, s__Bifidobacterium pullorum, 95.0, 81.89, 0.56; GCF_012932675.1, s__Bifidobacterium sp012932675, 95.0, 81.89, 0.55; GCF_012932375.1, s__Bifidobacterium sp012932375, 95.0, 81.59, 0.44; GCF_001025175.1, s__Bifidobacterium breve, 95.0, 81.59, 0.48; GCF_000741135.1, s__Bifidobacterium choerinum, 95.0, 81.58, 0.52; GCF_900129045.1, s__Bifidobacterium merycicum, 95.0, 81.53, 0.54; GCF_009193305.1, s__Bifidobacterium cebidarum, 95.0, 81.51, 0.5; GCF_010667615.1, s__Bifidobacterium choloepi, 95.0, 81.48, 0.51; GCF_002802915.1, s__Bifidobacterium felsineum, 95.0, 81.4, 0.45; GCF_002286915.1, s__Bifidobacterium italicum, 95.0, 81.36, 0.5; GCA_002451435.1, s__Bifidobacterium sp002451435, 95.0, 81.34, 0.59; GCF_000010425.1, s__Bifidobacterium adolescentis, 95.0, 81.3, 0.53; GCF_003952025.1, s__Bifidobacterium castoris, 95.0, 81.27, 0.45; GCF_018555455.1, s__Bifidobacterium sp018555455, 95.0, 81.25, 0.43; GCF_002802865.1, s__Bifidobacterium scaligerum, 95.0, 81.15, 0.43; GCF_000741575.1, s__Bifidobacterium cuniculi, 95.0, 81.06, 0.38; GCF_002860345.1, s__Bifidobacterium anseris, 95.0, 81.06, 0.5; GCF_000770925.1, s__Bifidobacterium ruminantium, 95.0, 80.91, 0.5; GCF_012932445.1, s__Bifidobacterium sp012932445, 95.0, 80.88, 0.44; GCF_004155535.1, s__Bifidobacterium pseudolongum_C, 95.0, 80.82, 0.49; GCF_000741295.1, s__Bifidobacterium globosum, 95.0, 80.79, 0.48; GCF_001025155.1, s__Bifidobacterium angulatum, 95.0, 80.76, 0.53; GCF_012932425.1, s__Bifidobacterium sp012932425, 95.0, 80.68, 0.4; GCF_002860405.1, s__Bifidobacterium imperatoris, 95.0, 80.64, 0.36; GCF_003951095.1, s__Bifidobacterium goeldii, 95.0, 80.63, 0.35; GCF_000741715.1, s__Bifidobacterium saguini, 95.0, 80.54, 0.36; GCA_002298605.1, s__Bifidobacterium sp002298605, 95.0, 80.44, 0.5; GCF_000522505.1, s__Bifidobacterium moukalabense, 95.0, 80.44, 0.41; GCF_000771225.1, s__Bifidobacterium pseudolongum, 95.0, 80.25, 0.52; GCF_001042595.1, s__Bifidobacterium dentium, 95.0, 80.25, 0.37; GCF_002286935.1, s__Bifidobacterium criceti, 95.0, 80.17, 0.46; GCA_000741495.1, s__Bifidobacterium thermophilum_A, 95.0, 80.03, 0.36; GCF_001025215.1, s__Bifidobacterium pseudocatenulatum, 95.0, 79.75, 0.37; GCF_002742445.1, s__Bifidobacterium sp002742445, 95.0, 79.73, 0.39; GCA_000771265.1, s__Bifidobacterium thermophilum, 95.0, 79.73, 0.37; GCF_000741535.1, s__Bifidobacterium boum, 95.0, 79.71, 0.35; GCF_000800455.1, s__Bifidobacterium kashiwanohense_A, 95.1942, 79.7, 0.34; GCF_001042615.1, s__Bifidobacterium kashiwanohense, 96.3948, 79.66, 0.34; GCF_000741775.1, s__Bifidobacterium subtile, 95.0, 79.63, 0.35; GCF_000741285.1, s__Bifidobacterium mongoliense, 95.0, 79.6, 0.38; GCF_001025195.1, s__Bifidobacterium catenulatum, 96.3948, 79.58, 0.4; GCF_000260715.1, s__Bifidobacterium animalis, 95.0, 79.54, 0.43; GCF_009371885.1, s__Bifidobacterium tibiigranuli, 95.0, 79.45, 0.34; GCF_000741255.1, s__Bifidobacterium magnum, 95.0, 79.3, 0.38; GCF_002259755.1, s__Bifidobacterium hapali, 95.0, 79.14, 0.24; GCF_009299485.1, s__Bifidobacterium apri, 95.0, 79.14, 0.33; GCF_009727065.1, s__Bifidobacterium canis, 95.0, 78.86, 0.34; GCF_001546485.1, s__Bifidobacterium vaginale_D, 95.0, 78.8, 0.05; GCF_003315635.1, s__Bifidobacterium aemilianum, 95.0, 78.71, 0.28; GCA_003585845.1, s__Bifidobacterium sp003585845, 95.706, 78.7, 0.06; GCF_003293675.1, s__Bifidobacterium leopoldii, 95.706, 78.62, 0.05; GCF_000741645.1, s__Bifidobacterium minimum, 95.0, 78.61, 0.32; GCF_003397705.1, s__Bifidobacterium swidsinskii, 95.6629, 78.48, 0.05; GCF_003408845.1, s__Bifidobacterium vaginale_H, 95.0, 78.43, 0.06; GCF_000263595.1, s__Bifidobacterium vaginale_E, 95.0, 78.36, 0.05; GCF_000741525.1, s__Bifidobacterium bohemicum, 95.0, 78.32, 0.23; GCA_003585735.1, s__Bifidobacterium sp003585735, 95.0, 78.19, 0.07; GCF_000741205.1, s__Bifidobacterium gallicum, 95.0, 78.18, 0.24; GCF_000263635.1, s__Bifidobacterium vaginale_C, 95.0, 78.1, 0.06; GCF_001042655.1, s__Bifidobacterium vaginale, 95.0, 78.08, 0.04; GCF_001563665.1, s__Bifidobacterium vaginale_A, 95.0, 77.98, 0.04; GCF_002896555.1, s__Bifidobacterium vaginale_F, 95.0, 77.89, 0.05; GCF_003951975.1, s__Bifidobacterium dolichotidis, 95.0, 77.87, 0.13; GCF_000738005.1, s__Bifidobacterium crudilactis, 95.0, 77.71, 0.16; GCF_000741765.1, s__Bifidobacterium tsurumiense, 95.0, 77.65, 0.14; GCF_000737845.1, s__Bifidobacterium bombi, 95.0, 77.59, 0.14; GCF_000741705.1, s__Bifidobacterium psychraerophilum, 95.0, 77.56, 0.16; GCF_900094885.1, s__Bifidobacterium commune, 95.0, 77.39, 0.17; GCF_003397585.1, s__Bifidobacterium piotii, 95.0, 77.24, 0.04; GCF_001546455.1, s__Bifidobacterium vaginale_B, 95.0, 77.16, 0.06	94.38	11	0.9966589866878127	Genome not assigned to closest species as it falls outside its pre-defined ANI radius
LH_457	d__Bacteria;p__Actinobacteriota;c__Actinomycetia;o__Actinomycetales;f__Bifidobacteriaceae;g__Bifidobacterium;s__	N/A	N/A	N/A	N/A	N/A	N/A	N/A	N/A	N/A	N/A	d__Bacteria;p__Actinobacteriota;c__Actinomycetia;o__Actinomycetales;f__Bifidobacteriaceae;g__Bifidobacterium;s__	taxonomic classification defined by topology and ANI	classification based on placement in class-level tree	GCF_002860405.1, s__Bifidobacterium imperatoris, 95.0, 88.61, 0.78; GCF_000741715.1, s__Bifidobacterium saguini, 95.0, 87.62, 0.73; GCF_002802915.1, s__Bifidobacterium felsineum, 95.0, 84.86, 0.74; GCF_009193305.1, s__Bifidobacterium cebidarum, 95.0, 84.65, 0.73; GCF_018555455.1, s__Bifidobacterium sp018555455, 95.0, 84.6, 0.65; GCF_012932375.1, s__Bifidobacterium sp012932375, 95.0, 82.81, 0.52; GCF_002802865.1, s__Bifidobacterium scaligerum, 95.0, 82.64, 0.53; GCF_003129905.1, s__Bifidobacterium callitrichidarum, 95.0, 82.4, 0.54; GCF_018555355.1, s__Bifidobacterium sp018555355, 95.0, 82.29, 0.55; GCF_000741695.1, s__Bifidobacterium reuteri, 95.0, 82.26, 0.55; GCF_000196555.1, s__Bifidobacterium longum, 95.0, 82.26, 0.56; GCF_000269965.1, s__Bifidobacterium infantis, 95.0, 82.07, 0.44; GCF_001025175.1, s__Bifidobacterium breve, 95.0, 81.94, 0.55; GCF_002259745.1, s__Bifidobacterium myosotis, 95.0, 81.54, 0.5; GCF_018555385.1, s__Bifidobacterium sp018555385, 95.0, 80.71, 0.37; GCF_012932675.1, s__Bifidobacterium sp012932675, 95.0, 80.7, 0.35; GCF_018555635.1, s__Bifidobacterium sp018555635, 95.0, 80.63, 0.35; GCF_000010425.1, s__Bifidobacterium adolescentis, 95.0, 80.63, 0.38; GCF_000741785.1, s__Bifidobacterium stellenboschense, 95.0, 80.61, 0.34; GCF_010667645.1, s__Bifidobacterium platyrrhinorum, 95.0, 80.52, 0.37; GCF_012932425.1, s__Bifidobacterium sp012932425, 95.0, 80.5, 0.4; GCF_002860365.1, s__Bifidobacterium parmae, 95.0, 80.49, 0.35; GCF_000741175.1, s__Bifidobacterium callitrichos, 95.0, 80.47, 0.36; GCF_001025155.1, s__Bifidobacterium angulatum, 95.0, 80.4, 0.37; GCF_008698235.1, s__Bifidobacterium rousetti, 95.0, 80.37, 0.34; GCF_000741165.1, s__Bifidobacterium biavatii, 95.0, 80.34, 0.33; GCF_900129045.1, s__Bifidobacterium merycicum, 95.0, 80.28, 0.37; GCF_001042615.1, s__Bifidobacterium kashiwanohense, 96.3948, 80.28, 0.33; GCF_000770925.1, s__Bifidobacterium ruminantium, 95.0, 80.23, 0.35; GCF_001417815.1, s__Bifidobacterium aesculapii, 95.0, 80.22, 0.35; GCF_003951095.1, s__Bifidobacterium goeldii, 95.0, 80.18, 0.34; GCF_002742445.1, s__Bifidobacterium sp002742445, 95.0, 80.18, 0.37; GCF_000800455.1, s__Bifidobacterium kashiwanohense_A, 95.1942, 80.14, 0.32; GCF_001025195.1, s__Bifidobacterium catenulatum, 96.3948, 80.1, 0.36; GCF_001025215.1, s__Bifidobacterium pseudocatenulatum, 95.0, 80.09, 0.36; GCF_018555335.1, s__Bifidobacterium sp018555335, 95.0, 80.02, 0.34; GCF_010667685.1, s__Bifidobacterium aerophilum, 95.0, 79.97, 0.37; GCF_009299505.1, s__Bifidobacterium ramosum, 95.0, 79.96, 0.34; GCF_001025135.1, s__Bifidobacterium bifidum, 95.0, 79.92, 0.35; GCA_002451435.1, s__Bifidobacterium sp002451435, 95.0, 79.9, 0.38; GCF_009299475.1, s__Bifidobacterium avesanii, 95.0, 79.9, 0.3; GCF_009193355.1, s__Bifidobacterium leontopitheci, 95.0, 79.87, 0.33; GCF_014898175.1, s__Bifidobacterium lemurum, 95.0, 79.82, 0.33; GCF_012932365.1, s__Bifidobacterium sp012932365, 95.0, 79.82, 0.3; GCF_001042595.1, s__Bifidobacterium dentium, 95.0, 79.77, 0.31; GCF_008698145.1, s__Bifidobacterium vespertilionis, 95.0, 79.77, 0.28; GCF_001042635.1, s__Bifidobacterium scardovii, 95.0, 79.73, 0.34; GCF_009078285.1, s__Bifidobacterium jacchi, 95.0, 79.71, 0.29; GCF_000522505.1, s__Bifidobacterium moukalabense, 95.0, 79.7, 0.32; GCF_002259755.1, s__Bifidobacterium hapali, 95.0, 79.68, 0.25; GCF_016899725.1, s__Bifidobacterium pullorum_C, 95.0, 79.66, 0.32; GCF_014898155.1, s__Bifidobacterium eulemuris, 95.0, 79.62, 0.34; GCF_003952945.1, s__Bifidobacterium samirii, 95.0, 79.57, 0.29; GCA_000741495.1, s__Bifidobacterium thermophilum_A, 95.0, 79.28, 0.25; GCF_012932445.1, s__Bifidobacterium sp012932445, 95.0, 79.27, 0.3; GCF_000771405.1, s__Bifidobacterium pullorum, 95.0, 79.22, 0.35; GCF_000741535.1, s__Bifidobacterium boum, 95.0, 79.21, 0.25; GCF_000741215.1, s__Bifidobacterium pullorum_B, 95.0, 79.19, 0.35; GCA_002298605.1, s__Bifidobacterium sp002298605, 95.0, 78.92, 0.36; GCF_004155535.1, s__Bifidobacterium pseudolongum_C, 95.0, 78.78, 0.22; GCF_000741575.1, s__Bifidobacterium cuniculi, 95.0, 78.72, 0.23; GCA_000771265.1, s__Bifidobacterium thermophilum, 95.0, 78.72, 0.26; GCF_000741255.1, s__Bifidobacterium magnum, 95.0, 78.69, 0.28; GCF_009299485.1, s__Bifidobacterium apri, 95.0, 78.62, 0.24; GCF_000741295.1, s__Bifidobacterium globosum, 95.0, 78.59, 0.26; GCF_009371885.1, s__Bifidobacterium tibiigranuli, 95.0, 78.49, 0.19; GCF_009727065.1, s__Bifidobacterium canis, 95.0, 78.49, 0.23; GCF_002286915.1, s__Bifidobacterium italicum, 95.0, 78.45, 0.22; GCF_000771225.1, s__Bifidobacterium pseudolongum, 95.0, 78.42, 0.25; GCF_000741135.1, s__Bifidobacterium choerinum, 95.0, 78.38, 0.25; GCF_003952025.1, s__Bifidobacterium castoris, 95.0, 78.34, 0.2; GCF_010667615.1, s__Bifidobacterium choloepi, 95.0, 78.32, 0.24; GCF_000741775.1, s__Bifidobacterium subtile, 95.0, 78.24, 0.2; GCF_000741765.1, s__Bifidobacterium tsurumiense, 95.0, 78.23, 0.18; GCF_000260715.1, s__Bifidobacterium animalis, 95.0, 78.22, 0.26; GCF_003408845.1, s__Bifidobacterium vaginale_H, 95.0, 78.22, 0.08; GCF_000741205.1, s__Bifidobacterium gallicum, 95.0, 78.2, 0.22; GCF_000741285.1, s__Bifidobacterium mongoliense, 95.0, 78.19, 0.17; GCA_003585845.1, s__Bifidobacterium sp003585845, 95.706, 78.14, 0.09; GCF_003951975.1, s__Bifidobacterium dolichotidis, 95.0, 78.05, 0.17; GCF_002860345.1, s__Bifidobacterium anseris, 95.0, 78.04, 0.25; GCF_001042655.1, s__Bifidobacterium vaginale, 95.0, 78.03, 0.06; GCF_000738005.1, s__Bifidobacterium crudilactis, 95.0, 78.02, 0.12; GCF_003315635.1, s__Bifidobacterium aemilianum, 95.0, 78.02, 0.19; GCF_001546485.1, s__Bifidobacterium vaginale_D, 95.0, 77.94, 0.08; GCA_003585735.1, s__Bifidobacterium sp003585735, 95.0, 77.83, 0.12; GCF_002286935.1, s__Bifidobacterium criceti, 95.0, 77.82, 0.2; GCF_003293675.1, s__Bifidobacterium leopoldii, 95.706, 77.77, 0.1; GCF_001563665.1, s__Bifidobacterium vaginale_A, 95.0, 77.76, 0.05; GCF_001546455.1, s__Bifidobacterium vaginale_B, 95.0, 77.76, 0.08; GCF_000741645.1, s__Bifidobacterium minimum, 95.0, 77.69, 0.16; GCF_000263595.1, s__Bifidobacterium vaginale_E, 95.0, 77.62, 0.09; GCF_002896555.1, s__Bifidobacterium vaginale_F, 95.0, 77.6, 0.08; GCF_000263635.1, s__Bifidobacterium vaginale_C, 95.0, 77.52, 0.1; GCF_000741525.1, s__Bifidobacterium bohemicum, 95.0, 77.51, 0.18; GCF_000741705.1, s__Bifidobacterium psychraerophilum, 95.0, 77.47, 0.13; GCF_003397705.1, s__Bifidobacterium swidsinskii, 95.6629, 77.43, 0.09; GCF_900094885.1, s__Bifidobacterium commune, 95.0, 77.3, 0.16; GCF_000737845.1, s__Bifidobacterium bombi, 95.0, 77.18, 0.1; GCF_003397585.1, s__Bifidobacterium piotii, 95.0, 76.98, 0.07	94.3	11	0.9969311817637045	Genome not assigned to closest species as it falls outside its pre-defined ANI radius
LH_458	d__Bacteria;p__Actinobacteriota;c__Actinomycetia;o__Actinomycetales;f__Bifidobacteriaceae;g__Bifidobacterium;s__Bifidobacterium sp018555335	GCF_018555335.1	95	d__Bacteria;p__Actinobacteriota;c__Actinomycetia;o__Actinomycetales;f__Bifidobacteriaceae;g__Bifidobacterium;s__Bifidobacterium sp018555335	97.03	0.89	GCF_018555335.1	95	d__Bacteria;p__Actinobacteriota;c__Actinomycetia;o__Actinomycetales;f__Bifidobacteriaceae;g__Bifidobacterium;s__Bifidobacterium sp018555335	97.03	0.89	d__Bacteria;p__Actinobacteriota;c__Actinomycetia;o__Actinomycetales;f__Bifidobacteriaceae;g__Bifidobacterium;s__	taxonomic classification defined by topology and ANI	topological placement and ANI have congruent species assignments	GCF_010667685.1, s__Bifidobacterium aerophilum, 95.0, 89.31, 0.72; GCF_009299505.1, s__Bifidobacterium ramosum, 95.0, 88.77, 0.72; GCF_000741165.1, s__Bifidobacterium biavatii, 95.0, 86.93, 0.62; GCF_018555385.1, s__Bifidobacterium sp018555385, 95.0, 84.3, 0.62; GCF_018555635.1, s__Bifidobacterium sp018555635, 95.0, 83.97, 0.55; GCF_002860365.1, s__Bifidobacterium parmae, 95.0, 83.89, 0.55; GCF_003952945.1, s__Bifidobacterium samirii, 95.0, 83.89, 0.59; GCF_008698235.1, s__Bifidobacterium rousetti, 95.0, 83.86, 0.53; GCF_001042635.1, s__Bifidobacterium scardovii, 95.0, 83.61, 0.52; GCF_000741175.1, s__Bifidobacterium callitrichos, 95.0, 83.57, 0.55; GCF_000741785.1, s__Bifidobacterium stellenboschense, 95.0, 83.52, 0.54; GCF_010667645.1, s__Bifidobacterium platyrrhinorum, 95.0, 83.45, 0.57; GCF_001417815.1, s__Bifidobacterium aesculapii, 95.0, 83.25, 0.55; GCF_009193355.1, s__Bifidobacterium leontopitheci, 95.0, 83.24, 0.5; GCF_012932365.1, s__Bifidobacterium sp012932365, 95.0, 83.06, 0.56; GCF_003129905.1, s__Bifidobacterium callitrichidarum, 95.0, 83.05, 0.51; GCF_018555355.1, s__Bifidobacterium sp018555355, 95.0, 82.76, 0.53; GCF_009299475.1, s__Bifidobacterium avesanii, 95.0, 82.65, 0.54; GCF_003951095.1, s__Bifidobacterium goeldii, 95.0, 82.59, 0.47; GCF_002259745.1, s__Bifidobacterium myosotis, 95.0, 82.52, 0.51; GCF_009078285.1, s__Bifidobacterium jacchi, 95.0, 82.34, 0.49; GCF_001025135.1, s__Bifidobacterium bifidum, 95.0, 82.33, 0.55; GCF_008698145.1, s__Bifidobacterium vespertilionis, 95.0, 82.14, 0.46; GCF_002802865.1, s__Bifidobacterium scaligerum, 95.0, 82.06, 0.43; GCF_016899725.1, s__Bifidobacterium pullorum_C, 95.0, 81.89, 0.55; GCF_000741695.1, s__Bifidobacterium reuteri, 95.0, 81.87, 0.46; GCF_012932375.1, s__Bifidobacterium sp012932375, 95.0, 81.86, 0.41; GCF_018555455.1, s__Bifidobacterium sp018555455, 95.0, 81.84, 0.44; GCF_002259755.1, s__Bifidobacterium hapali, 95.0, 81.72, 0.47; GCA_002451435.1, s__Bifidobacterium sp002451435, 95.0, 81.61, 0.56; GCF_014898155.1, s__Bifidobacterium eulemuris, 95.0, 81.55, 0.45; GCF_000269965.1, s__Bifidobacterium infantis, 95.0, 81.54, 0.41; GCF_014898175.1, s__Bifidobacterium lemurum, 95.0, 81.53, 0.44; GCF_000741215.1, s__Bifidobacterium pullorum_B, 95.0, 81.44, 0.54; GCF_000771405.1, s__Bifidobacterium pullorum, 95.0, 81.42, 0.57; GCF_002802915.1, s__Bifidobacterium felsineum, 95.0, 81.23, 0.44; GCF_001025175.1, s__Bifidobacterium breve, 95.0, 81.18, 0.45; GCF_000196555.1, s__Bifidobacterium longum, 95.0, 81.13, 0.5; GCF_000741715.1, s__Bifidobacterium saguini, 95.0, 81.11, 0.38; GCF_900129045.1, s__Bifidobacterium merycicum, 95.0, 81.07, 0.48; GCF_000010425.1, s__Bifidobacterium adolescentis, 95.0, 81.07, 0.52; GCF_012932675.1, s__Bifidobacterium sp012932675, 95.0, 81.07, 0.48; GCF_009193305.1, s__Bifidobacterium cebidarum, 95.0, 81.06, 0.47; GCF_002860405.1, s__Bifidobacterium imperatoris, 95.0, 80.93, 0.37; GCF_010667615.1, s__Bifidobacterium choloepi, 95.0, 80.85, 0.51; GCF_000741135.1, s__Bifidobacterium choerinum, 95.0, 80.83, 0.53; GCF_000770925.1, s__Bifidobacterium ruminantium, 95.0, 80.8, 0.47; GCF_012932425.1, s__Bifidobacterium sp012932425, 95.0, 80.79, 0.36; GCF_002286915.1, s__Bifidobacterium italicum, 95.0, 80.78, 0.47; GCF_000522505.1, s__Bifidobacterium moukalabense, 95.0, 80.7, 0.42; GCF_003952025.1, s__Bifidobacterium castoris, 95.0, 80.67, 0.45; GCF_000741575.1, s__Bifidobacterium cuniculi, 95.0, 80.57, 0.39; GCF_002860345.1, s__Bifidobacterium anseris, 95.0, 80.48, 0.47; GCF_001025155.1, s__Bifidobacterium angulatum, 95.0, 80.47, 0.44; GCF_000741295.1, s__Bifidobacterium globosum, 95.0, 80.38, 0.49; GCF_012932445.1, s__Bifidobacterium sp012932445, 95.0, 80.35, 0.39; GCF_001042595.1, s__Bifidobacterium dentium, 95.0, 80.3, 0.39; GCF_000771225.1, s__Bifidobacterium pseudolongum, 95.0, 80.29, 0.49; GCF_004155535.1, s__Bifidobacterium pseudolongum_C, 95.0, 80.29, 0.48; GCF_001025215.1, s__Bifidobacterium pseudocatenulatum, 95.0, 80.17, 0.38; GCF_001042615.1, s__Bifidobacterium kashiwanohense, 96.3948, 80.1, 0.35; GCA_002298605.1, s__Bifidobacterium sp002298605, 95.0, 80.05, 0.48; GCF_000800455.1, s__Bifidobacterium kashiwanohense_A, 95.1942, 79.99, 0.38; GCF_001025195.1, s__Bifidobacterium catenulatum, 96.3948, 79.99, 0.38; GCA_000741495.1, s__Bifidobacterium thermophilum_A, 95.0, 79.88, 0.36; GCF_002742445.1, s__Bifidobacterium sp002742445, 95.0, 79.81, 0.43; GCF_002286935.1, s__Bifidobacterium criceti, 95.0, 79.8, 0.46; GCA_000771265.1, s__Bifidobacterium thermophilum, 95.0, 79.55, 0.38; GCF_009371885.1, s__Bifidobacterium tibiigranuli, 95.0, 79.51, 0.31; GCF_000741775.1, s__Bifidobacterium subtile, 95.0, 79.47, 0.33; GCF_000260715.1, s__Bifidobacterium animalis, 95.0, 79.46, 0.39; GCF_000741535.1, s__Bifidobacterium boum, 95.0, 79.45, 0.37; GCF_000741255.1, s__Bifidobacterium magnum, 95.0, 79.41, 0.39; GCF_009299485.1, s__Bifidobacterium apri, 95.0, 79.28, 0.32; GCF_009727065.1, s__Bifidobacterium canis, 95.0, 79.21, 0.34; GCF_000741285.1, s__Bifidobacterium mongoliense, 95.0, 79.1, 0.36; GCF_001546485.1, s__Bifidobacterium vaginale_D, 95.0, 78.89, 0.04; GCF_000741205.1, s__Bifidobacterium gallicum, 95.0, 78.47, 0.26; GCA_003585845.1, s__Bifidobacterium sp003585845, 95.706, 78.43, 0.05; GCF_003397705.1, s__Bifidobacterium swidsinskii, 95.6629, 78.41, 0.05; GCA_003585735.1, s__Bifidobacterium sp003585735, 95.0, 78.4, 0.06; GCF_000741645.1, s__Bifidobacterium minimum, 95.0, 78.38, 0.3; GCF_003315635.1, s__Bifidobacterium aemilianum, 95.0, 78.36, 0.25; GCF_000741525.1, s__Bifidobacterium bohemicum, 95.0, 78.14, 0.23; GCF_003408845.1, s__Bifidobacterium vaginale_H, 95.0, 78.12, 0.06; GCF_000263635.1, s__Bifidobacterium vaginale_C, 95.0, 78.01, 0.06; GCF_000741765.1, s__Bifidobacterium tsurumiense, 95.0, 77.99, 0.14; GCF_000263595.1, s__Bifidobacterium vaginale_E, 95.0, 77.97, 0.06; GCF_003293675.1, s__Bifidobacterium leopoldii, 95.706, 77.89, 0.06; GCF_002896555.1, s__Bifidobacterium vaginale_F, 95.0, 77.88, 0.04; GCF_900094885.1, s__Bifidobacterium commune, 95.0, 77.88, 0.17; GCF_003951975.1, s__Bifidobacterium dolichotidis, 95.0, 77.85, 0.14; GCF_001042655.1, s__Bifidobacterium vaginale, 95.0, 77.74, 0.05; GCF_001563665.1, s__Bifidobacterium vaginale_A, 95.0, 77.57, 0.04; GCF_000738005.1, s__Bifidobacterium crudilactis, 95.0, 77.56, 0.15; GCF_000741705.1, s__Bifidobacterium psychraerophilum, 95.0, 77.49, 0.16; GCF_001546455.1, s__Bifidobacterium vaginale_B, 95.0, 77.39, 0.05; GCF_000737845.1, s__Bifidobacterium bombi, 95.0, 77.27, 0.15; GCF_003397585.1, s__Bifidobacterium piotii, 95.0, 76.87, 0.05	93.55	11	N/A	N/A
LH_461	d__Bacteria;p__Actinobacteriota;c__Actinomycetia;o__Actinomycetales;f__Bifidobacteriaceae;g__Bifidobacterium;s__Bifidobacterium aesculapii	GCF_001417815.1	95	d__Bacteria;p__Actinobacteriota;c__Actinomycetia;o__Actinomycetales;f__Bifidobacteriaceae;g__Bifidobacterium;s__Bifidobacterium aesculapii	95.25	0.86	GCF_001417815.1	95	d__Bacteria;p__Actinobacteriota;c__Actinomycetia;o__Actinomycetales;f__Bifidobacteriaceae;g__Bifidobacterium;s__Bifidobacterium aesculapii	95.25	0.86	d__Bacteria;p__Actinobacteriota;c__Actinomycetia;o__Actinomycetales;f__Bifidobacteriaceae;g__Bifidobacterium;s__	taxonomic classification defined by topology and ANI	topological placement and ANI have congruent species assignments	GCF_002860365.1, s__Bifidobacterium parmae, 95.0, 88.31, 0.73; GCF_000741785.1, s__Bifidobacterium stellenboschense, 95.0, 87.86, 0.67; GCF_010667645.1, s__Bifidobacterium platyrrhinorum, 95.0, 87.45, 0.7; GCF_008698235.1, s__Bifidobacterium rousetti, 95.0, 86.97, 0.63; GCF_000741175.1, s__Bifidobacterium callitrichos, 95.0, 86.79, 0.63; GCF_018555385.1, s__Bifidobacterium sp018555385, 95.0, 86.37, 0.64; GCF_018555635.1, s__Bifidobacterium sp018555635, 95.0, 86.22, 0.66; GCF_009299505.1, s__Bifidobacterium ramosum, 95.0, 83.73, 0.51; GCF_012932365.1, s__Bifidobacterium sp012932365, 95.0, 83.71, 0.57; GCF_002259745.1, s__Bifidobacterium myosotis, 95.0, 83.51, 0.54; GCF_000741165.1, s__Bifidobacterium biavatii, 95.0, 83.48, 0.51; GCF_003129905.1, s__Bifidobacterium callitrichidarum, 95.0, 83.41, 0.53; GCF_010667685.1, s__Bifidobacterium aerophilum, 95.0, 83.34, 0.51; GCF_018555335.1, s__Bifidobacterium sp018555335, 95.0, 83.33, 0.5; GCF_008698145.1, s__Bifidobacterium vespertilionis, 95.0, 83.29, 0.47; GCF_018555355.1, s__Bifidobacterium sp018555355, 95.0, 83.17, 0.53; GCF_000741695.1, s__Bifidobacterium reuteri, 95.0, 83.17, 0.5; GCF_003952945.1, s__Bifidobacterium samirii, 95.0, 82.99, 0.54; GCF_009193355.1, s__Bifidobacterium leontopitheci, 95.0, 82.93, 0.51; GCF_009299475.1, s__Bifidobacterium avesanii, 95.0, 82.91, 0.49; GCF_016899725.1, s__Bifidobacterium pullorum_C, 95.0, 82.75, 0.59; GCF_001042635.1, s__Bifidobacterium scardovii, 95.0, 82.7, 0.49; GCF_000269965.1, s__Bifidobacterium infantis, 95.0, 82.23, 0.44; GCF_001025135.1, s__Bifidobacterium bifidum, 95.0, 82.1, 0.56; GCF_018555455.1, s__Bifidobacterium sp018555455, 95.0, 82.07, 0.42; GCF_014898175.1, s__Bifidobacterium lemurum, 95.0, 82.06, 0.44; GCF_009078285.1, s__Bifidobacterium jacchi, 95.0, 82.01, 0.5; GCF_014898155.1, s__Bifidobacterium eulemuris, 95.0, 82.0, 0.43; GCF_002802865.1, s__Bifidobacterium scaligerum, 95.0, 81.91, 0.44; GCF_000196555.1, s__Bifidobacterium longum, 95.0, 81.87, 0.51; GCF_012932375.1, s__Bifidobacterium sp012932375, 95.0, 81.8, 0.41; GCF_012932675.1, s__Bifidobacterium sp012932675, 95.0, 81.65, 0.54; GCF_000741215.1, s__Bifidobacterium pullorum_B, 95.0, 81.54, 0.52; GCF_001025175.1, s__Bifidobacterium breve, 95.0, 81.53, 0.46; GCF_000771405.1, s__Bifidobacterium pullorum, 95.0, 81.48, 0.54; GCF_009193305.1, s__Bifidobacterium cebidarum, 95.0, 81.48, 0.46; GCF_002802915.1, s__Bifidobacterium felsineum, 95.0, 81.31, 0.42; GCF_900129045.1, s__Bifidobacterium merycicum, 95.0, 81.26, 0.52; GCF_012932425.1, s__Bifidobacterium sp012932425, 95.0, 81.18, 0.37; GCF_000010425.1, s__Bifidobacterium adolescentis, 95.0, 81.15, 0.49; GCA_002451435.1, s__Bifidobacterium sp002451435, 95.0, 81.15, 0.57; GCF_000741135.1, s__Bifidobacterium choerinum, 95.0, 81.11, 0.52; GCF_003951095.1, s__Bifidobacterium goeldii, 95.0, 81.04, 0.36; GCF_002286915.1, s__Bifidobacterium italicum, 95.0, 81.04, 0.46; GCF_000741715.1, s__Bifidobacterium saguini, 95.0, 81.02, 0.36; GCF_000770925.1, s__Bifidobacterium ruminantium, 95.0, 80.9, 0.46; GCF_001025155.1, s__Bifidobacterium angulatum, 95.0, 80.9, 0.47; GCF_010667615.1, s__Bifidobacterium choloepi, 95.0, 80.88, 0.47; GCF_003952025.1, s__Bifidobacterium castoris, 95.0, 80.7, 0.45; GCF_000741575.1, s__Bifidobacterium cuniculi, 95.0, 80.64, 0.4; GCF_002860405.1, s__Bifidobacterium imperatoris, 95.0, 80.63, 0.37; GCF_012932445.1, s__Bifidobacterium sp012932445, 95.0, 80.53, 0.42; GCF_002259755.1, s__Bifidobacterium hapali, 95.0, 80.48, 0.28; GCF_002860345.1, s__Bifidobacterium anseris, 95.0, 80.47, 0.49; GCF_000522505.1, s__Bifidobacterium moukalabense, 95.0, 80.43, 0.41; GCF_000741295.1, s__Bifidobacterium globosum, 95.0, 80.43, 0.48; GCF_004155535.1, s__Bifidobacterium pseudolongum_C, 95.0, 80.22, 0.48; GCA_002298605.1, s__Bifidobacterium sp002298605, 95.0, 80.04, 0.49; GCF_001042595.1, s__Bifidobacterium dentium, 95.0, 79.88, 0.37; GCF_002286935.1, s__Bifidobacterium criceti, 95.0, 79.81, 0.42; GCF_000771225.1, s__Bifidobacterium pseudolongum, 95.0, 79.79, 0.48; GCA_000741495.1, s__Bifidobacterium thermophilum_A, 95.0, 79.76, 0.34; GCF_001025215.1, s__Bifidobacterium pseudocatenulatum, 95.0, 79.75, 0.37; GCF_000741535.1, s__Bifidobacterium boum, 95.0, 79.54, 0.33; GCA_000771265.1, s__Bifidobacterium thermophilum, 95.0, 79.54, 0.38; GCF_009371885.1, s__Bifidobacterium tibiigranuli, 95.0, 79.51, 0.31; GCF_000741775.1, s__Bifidobacterium subtile, 95.0, 79.5, 0.32; GCF_002742445.1, s__Bifidobacterium sp002742445, 95.0, 79.48, 0.41; GCF_001025195.1, s__Bifidobacterium catenulatum, 96.3948, 79.48, 0.39; GCF_000741285.1, s__Bifidobacterium mongoliense, 95.0, 79.42, 0.36; GCF_000800455.1, s__Bifidobacterium kashiwanohense_A, 95.1942, 79.4, 0.35; GCF_001042615.1, s__Bifidobacterium kashiwanohense, 96.3948, 79.34, 0.35; GCF_009299485.1, s__Bifidobacterium apri, 95.0, 79.24, 0.31; GCF_000741255.1, s__Bifidobacterium magnum, 95.0, 79.21, 0.36; GCF_001546485.1, s__Bifidobacterium vaginale_D, 95.0, 79.12, 0.05; GCF_000260715.1, s__Bifidobacterium animalis, 95.0, 79.01, 0.42; GCF_000741645.1, s__Bifidobacterium minimum, 95.0, 78.79, 0.32; GCF_003315635.1, s__Bifidobacterium aemilianum, 95.0, 78.78, 0.25; GCF_009727065.1, s__Bifidobacterium canis, 95.0, 78.67, 0.32; GCF_000263595.1, s__Bifidobacterium vaginale_E, 95.0, 78.44, 0.05; GCF_003397705.1, s__Bifidobacterium swidsinskii, 95.6629, 78.36, 0.05; GCF_000263635.1, s__Bifidobacterium vaginale_C, 95.0, 78.35, 0.05; GCF_003293675.1, s__Bifidobacterium leopoldii, 95.706, 78.33, 0.05; GCF_003408845.1, s__Bifidobacterium vaginale_H, 95.0, 78.33, 0.05; GCF_000741525.1, s__Bifidobacterium bohemicum, 95.0, 78.27, 0.23; GCF_001563665.1, s__Bifidobacterium vaginale_A, 95.0, 78.26, 0.04; GCF_002896555.1, s__Bifidobacterium vaginale_F, 95.0, 78.24, 0.05; GCA_003585845.1, s__Bifidobacterium sp003585845, 95.706, 78.13, 0.06; GCF_001042655.1, s__Bifidobacterium vaginale, 95.0, 78.11, 0.04; GCF_000741765.1, s__Bifidobacterium tsurumiense, 95.0, 78.05, 0.13; GCF_000741205.1, s__Bifidobacterium gallicum, 95.0, 77.99, 0.26; GCF_003951975.1, s__Bifidobacterium dolichotidis, 95.0, 77.76, 0.12; GCA_003585735.1, s__Bifidobacterium sp003585735, 95.0, 77.69, 0.07; GCF_900094885.1, s__Bifidobacterium commune, 95.0, 77.6, 0.16; GCF_000738005.1, s__Bifidobacterium crudilactis, 95.0, 77.47, 0.17; GCF_000741705.1, s__Bifidobacterium psychraerophilum, 95.0, 77.42, 0.17; GCF_000737845.1, s__Bifidobacterium bombi, 95.0, 77.39, 0.16; GCF_003397585.1, s__Bifidobacterium piotii, 95.0, 77.12, 0.04; GCF_001546455.1, s__Bifidobacterium vaginale_B, 95.0, 77.05, 0.07	95.12	11	N/A	N/A
LH_463	d__Bacteria;p__Actinobacteriota;c__Actinomycetia;o__Actinomycetales;f__Bifidobacteriaceae;g__Bifidobacterium;s__Bifidobacterium reuteri	GCF_000741695.1	95	d__Bacteria;p__Actinobacteriota;c__Actinomycetia;o__Actinomycetales;f__Bifidobacteriaceae;g__Bifidobacterium;s__Bifidobacterium reuteri	97.04	0.86	GCF_000741695.1	95	d__Bacteria;p__Actinobacteriota;c__Actinomycetia;o__Actinomycetales;f__Bifidobacteriaceae;g__Bifidobacterium;s__Bifidobacterium reuteri	97.04	0.86	d__Bacteria;p__Actinobacteriota;c__Actinomycetia;o__Actinomycetales;f__Bifidobacteriaceae;g__Bifidobacterium;s__	taxonomic classification defined by topology and ANI	topological placement and ANI have congruent species assignments	GCF_002259745.1, s__Bifidobacterium myosotis, 95.0, 85.88, 0.64; GCF_003129905.1, s__Bifidobacterium callitrichidarum, 95.0, 84.13, 0.58; GCF_018555355.1, s__Bifidobacterium sp018555355, 95.0, 84.02, 0.58; GCF_018555455.1, s__Bifidobacterium sp018555455, 95.0, 83.6, 0.6; GCF_000741175.1, s__Bifidobacterium callitrichos, 95.0, 83.56, 0.51; GCF_009193305.1, s__Bifidobacterium cebidarum, 95.0, 83.45, 0.68; GCF_000269965.1, s__Bifidobacterium infantis, 95.0, 83.32, 0.51; GCF_008698235.1, s__Bifidobacterium rousetti, 95.0, 83.3, 0.53; GCF_000196555.1, s__Bifidobacterium longum, 95.0, 83.16, 0.6; GCF_002802915.1, s__Bifidobacterium felsineum, 95.0, 83.16, 0.64; GCF_018555635.1, s__Bifidobacterium sp018555635, 95.0, 83.15, 0.5; GCF_002860365.1, s__Bifidobacterium parmae, 95.0, 83.05, 0.51; GCF_018555385.1, s__Bifidobacterium sp018555385, 95.0, 82.94, 0.53; GCF_012932375.1, s__Bifidobacterium sp012932375, 95.0, 82.88, 0.51; GCF_002802865.1, s__Bifidobacterium scaligerum, 95.0, 82.84, 0.55; GCF_001417815.1, s__Bifidobacterium aesculapii, 95.0, 82.8, 0.54; GCF_000741715.1, s__Bifidobacterium saguini, 95.0, 82.72, 0.56; GCF_012932365.1, s__Bifidobacterium sp012932365, 95.0, 82.66, 0.46; GCF_008698145.1, s__Bifidobacterium vespertilionis, 95.0, 82.6, 0.44; GCF_001025175.1, s__Bifidobacterium breve, 95.0, 82.53, 0.59; GCF_002860405.1, s__Bifidobacterium imperatoris, 95.0, 82.44, 0.58; GCF_010667645.1, s__Bifidobacterium platyrrhinorum, 95.0, 82.24, 0.53; GCF_009078285.1, s__Bifidobacterium jacchi, 95.0, 82.17, 0.44; GCF_000741785.1, s__Bifidobacterium stellenboschense, 95.0, 82.09, 0.49; GCF_000741165.1, s__Bifidobacterium biavatii, 95.0, 82.04, 0.44; GCF_010667685.1, s__Bifidobacterium aerophilum, 95.0, 82.02, 0.48; GCF_009299505.1, s__Bifidobacterium ramosum, 95.0, 82.01, 0.47; GCF_018555335.1, s__Bifidobacterium sp018555335, 95.0, 81.9, 0.44; GCF_009299475.1, s__Bifidobacterium avesanii, 95.0, 81.54, 0.42; GCF_012932425.1, s__Bifidobacterium sp012932425, 95.0, 81.51, 0.42; GCF_001042635.1, s__Bifidobacterium scardovii, 95.0, 81.36, 0.45; GCF_009193355.1, s__Bifidobacterium leontopitheci, 95.0, 81.26, 0.43; GCF_001025135.1, s__Bifidobacterium bifidum, 95.0, 81.2, 0.47; GCF_014898155.1, s__Bifidobacterium eulemuris, 95.0, 81.11, 0.42; GCA_002451435.1, s__Bifidobacterium sp002451435, 95.0, 81.07, 0.49; GCF_002259755.1, s__Bifidobacterium hapali, 95.0, 81.06, 0.29; GCF_014898175.1, s__Bifidobacterium lemurum, 95.0, 81.05, 0.43; GCF_016899725.1, s__Bifidobacterium pullorum_C, 95.0, 80.99, 0.49; GCF_000010425.1, s__Bifidobacterium adolescentis, 95.0, 80.97, 0.45; GCF_012932675.1, s__Bifidobacterium sp012932675, 95.0, 80.85, 0.45; GCF_900129045.1, s__Bifidobacterium merycicum, 95.0, 80.82, 0.45; GCF_003952945.1, s__Bifidobacterium samirii, 95.0, 80.78, 0.44; GCF_003951095.1, s__Bifidobacterium goeldii, 95.0, 80.67, 0.35; GCF_000741215.1, s__Bifidobacterium pullorum_B, 95.0, 80.65, 0.47; GCF_000771405.1, s__Bifidobacterium pullorum, 95.0, 80.57, 0.47; GCF_001025155.1, s__Bifidobacterium angulatum, 95.0, 80.56, 0.45; GCF_000770925.1, s__Bifidobacterium ruminantium, 95.0, 80.46, 0.45; GCF_000522505.1, s__Bifidobacterium moukalabense, 95.0, 80.36, 0.39; GCF_001042595.1, s__Bifidobacterium dentium, 95.0, 80.25, 0.34; GCF_012932445.1, s__Bifidobacterium sp012932445, 95.0, 80.18, 0.36; GCF_001025215.1, s__Bifidobacterium pseudocatenulatum, 95.0, 80.12, 0.36; GCA_002298605.1, s__Bifidobacterium sp002298605, 95.0, 80.1, 0.44; GCF_001042615.1, s__Bifidobacterium kashiwanohense, 96.3948, 80.05, 0.36; GCF_000800455.1, s__Bifidobacterium kashiwanohense_A, 95.1942, 79.99, 0.36; GCF_002742445.1, s__Bifidobacterium sp002742445, 95.0, 79.88, 0.41; GCF_000741575.1, s__Bifidobacterium cuniculi, 95.0, 79.84, 0.31; GCF_001025195.1, s__Bifidobacterium catenulatum, 96.3948, 79.78, 0.4; GCF_010667615.1, s__Bifidobacterium choloepi, 95.0, 79.55, 0.36; GCF_004155535.1, s__Bifidobacterium pseudolongum_C, 95.0, 79.51, 0.34; GCA_000741495.1, s__Bifidobacterium thermophilum_A, 95.0, 79.5, 0.33; GCF_000741295.1, s__Bifidobacterium globosum, 95.0, 79.36, 0.37; GCF_000741135.1, s__Bifidobacterium choerinum, 95.0, 79.35, 0.36; GCF_002286915.1, s__Bifidobacterium italicum, 95.0, 79.29, 0.35; GCA_000771265.1, s__Bifidobacterium thermophilum, 95.0, 79.26, 0.34; GCF_003952025.1, s__Bifidobacterium castoris, 95.0, 79.24, 0.32; GCF_009299485.1, s__Bifidobacterium apri, 95.0, 79.23, 0.29; GCF_009371885.1, s__Bifidobacterium tibiigranuli, 95.0, 79.18, 0.26; GCF_000741535.1, s__Bifidobacterium boum, 95.0, 79.16, 0.32; GCF_000741255.1, s__Bifidobacterium magnum, 95.0, 79.1, 0.32; GCF_000741775.1, s__Bifidobacterium subtile, 95.0, 79.1, 0.28; GCF_000771225.1, s__Bifidobacterium pseudolongum, 95.0, 79.09, 0.37; GCF_000260715.1, s__Bifidobacterium animalis, 95.0, 78.98, 0.34; GCF_002860345.1, s__Bifidobacterium anseris, 95.0, 78.98, 0.38; GCF_000741285.1, s__Bifidobacterium mongoliense, 95.0, 78.93, 0.29; GCF_000263635.1, s__Bifidobacterium vaginale_C, 95.0, 78.72, 0.07; GCF_009727065.1, s__Bifidobacterium canis, 95.0, 78.66, 0.28; GCF_000741525.1, s__Bifidobacterium bohemicum, 95.0, 78.64, 0.21; GCF_001563665.1, s__Bifidobacterium vaginale_A, 95.0, 78.54, 0.05; GCF_002286935.1, s__Bifidobacterium criceti, 95.0, 78.5, 0.3; GCA_003585845.1, s__Bifidobacterium sp003585845, 95.706, 78.43, 0.08; GCF_003315635.1, s__Bifidobacterium aemilianum, 95.0, 78.4, 0.25; GCF_000741205.1, s__Bifidobacterium gallicum, 95.0, 78.38, 0.24; GCF_001546485.1, s__Bifidobacterium vaginale_D, 95.0, 78.37, 0.07; GCF_001042655.1, s__Bifidobacterium vaginale, 95.0, 78.28, 0.05; GCF_000741645.1, s__Bifidobacterium minimum, 95.0, 78.25, 0.27; GCA_003585735.1, s__Bifidobacterium sp003585735, 95.0, 78.21, 0.09; GCF_000263595.1, s__Bifidobacterium vaginale_E, 95.0, 78.19, 0.07; GCF_003293675.1, s__Bifidobacterium leopoldii, 95.706, 78.19, 0.07; GCF_003397705.1, s__Bifidobacterium swidsinskii, 95.6629, 78.16, 0.07; GCF_003408845.1, s__Bifidobacterium vaginale_H, 95.0, 78.16, 0.07; GCF_002896555.1, s__Bifidobacterium vaginale_F, 95.0, 78.15, 0.07; GCF_000741765.1, s__Bifidobacterium tsurumiense, 95.0, 78.1, 0.16; GCF_001546455.1, s__Bifidobacterium vaginale_B, 95.0, 77.98, 0.07; GCF_000741705.1, s__Bifidobacterium psychraerophilum, 95.0, 77.82, 0.18; GCF_000737845.1, s__Bifidobacterium bombi, 95.0, 77.74, 0.13; GCF_000738005.1, s__Bifidobacterium crudilactis, 95.0, 77.73, 0.18; GCF_003951975.1, s__Bifidobacterium dolichotidis, 95.0, 77.59, 0.13; GCF_900094885.1, s__Bifidobacterium commune, 95.0, 77.33, 0.21; GCF_003397585.1, s__Bifidobacterium piotii, 95.0, 77.06, 0.06	93.43	11	N/A	N/A
LH_466	d__Bacteria;p__Actinobacteriota;c__Actinomycetia;o__Actinomycetales;f__Bifidobacteriaceae;g__Bifidobacterium;s__Bifidobacterium ruminantium	GCF_000770925.1	95	d__Bacteria;p__Actinobacteriota;c__Actinomycetia;o__Actinomycetales;f__Bifidobacteriaceae;g__Bifidobacterium;s__Bifidobacterium ruminantium	97.76	0.87	GCF_000770925.1	95	d__Bacteria;p__Actinobacteriota;c__Actinomycetia;o__Actinomycetales;f__Bifidobacteriaceae;g__Bifidobacterium;s__Bifidobacterium ruminantium	97.76	0.87	d__Bacteria;p__Actinobacteriota;c__Actinomycetia;o__Actinomycetales;f__Bifidobacteriaceae;g__Bifidobacterium;s__	taxonomic classification defined by topology and ANI	topological placement and ANI have congruent species assignments	GCF_000010425.1, s__Bifidobacterium adolescentis, 95.0, 89.63, 0.77; GCF_001025195.1, s__Bifidobacterium catenulatum, 96.3948, 83.84, 0.66; GCA_002451435.1, s__Bifidobacterium sp002451435, 95.0, 83.77, 0.71; GCF_012932675.1, s__Bifidobacterium sp012932675, 95.0, 83.57, 0.55; GCF_001025215.1, s__Bifidobacterium pseudocatenulatum, 95.0, 83.55, 0.63; GCF_002742445.1, s__Bifidobacterium sp002742445, 95.0, 83.54, 0.66; GCF_000800455.1, s__Bifidobacterium kashiwanohense_A, 95.1942, 83.37, 0.6; GCF_001042615.1, s__Bifidobacterium kashiwanohense, 96.3948, 83.29, 0.6; GCF_000522505.1, s__Bifidobacterium moukalabense, 95.0, 83.07, 0.6; GCF_001025155.1, s__Bifidobacterium angulatum, 95.0, 82.98, 0.52; GCF_001042595.1, s__Bifidobacterium dentium, 95.0, 82.72, 0.59; GCF_900129045.1, s__Bifidobacterium merycicum, 95.0, 82.34, 0.5; GCF_018555355.1, s__Bifidobacterium sp018555355, 95.0, 81.6, 0.45; GCF_000269965.1, s__Bifidobacterium infantis, 95.0, 81.36, 0.43; GCF_010667685.1, s__Bifidobacterium aerophilum, 95.0, 81.34, 0.46; GCF_000741785.1, s__Bifidobacterium stellenboschense, 95.0, 81.2, 0.46; GCF_010667645.1, s__Bifidobacterium platyrrhinorum, 95.0, 81.2, 0.45; GCF_003129905.1, s__Bifidobacterium callitrichidarum, 95.0, 81.19, 0.44; GCF_009299505.1, s__Bifidobacterium ramosum, 95.0, 81.19, 0.46; GCF_000196555.1, s__Bifidobacterium longum, 95.0, 81.17, 0.42; GCF_001025135.1, s__Bifidobacterium bifidum, 95.0, 81.13, 0.45; GCF_000741165.1, s__Bifidobacterium biavatii, 95.0, 81.12, 0.45; GCF_001042635.1, s__Bifidobacterium scardovii, 95.0, 81.11, 0.47; GCF_018555385.1, s__Bifidobacterium sp018555385, 95.0, 81.08, 0.45; GCF_001025175.1, s__Bifidobacterium breve, 95.0, 81.02, 0.41; GCF_009299475.1, s__Bifidobacterium avesanii, 95.0, 80.99, 0.41; GCF_002860365.1, s__Bifidobacterium parmae, 95.0, 80.98, 0.46; GCF_012932365.1, s__Bifidobacterium sp012932365, 95.0, 80.98, 0.41; GCF_000741175.1, s__Bifidobacterium callitrichos, 95.0, 80.97, 0.44; GCF_003952945.1, s__Bifidobacterium samirii, 95.0, 80.97, 0.44; GCF_014898175.1, s__Bifidobacterium lemurum, 95.0, 80.96, 0.44; GCF_014898155.1, s__Bifidobacterium eulemuris, 95.0, 80.94, 0.44; GCF_018555635.1, s__Bifidobacterium sp018555635, 95.0, 80.93, 0.44; GCF_008698235.1, s__Bifidobacterium rousetti, 95.0, 80.91, 0.44; GCF_018555335.1, s__Bifidobacterium sp018555335, 95.0, 80.87, 0.44; GCF_001417815.1, s__Bifidobacterium aesculapii, 95.0, 80.8, 0.45; GCF_009193305.1, s__Bifidobacterium cebidarum, 95.0, 80.79, 0.39; GCF_009193355.1, s__Bifidobacterium leontopitheci, 95.0, 80.77, 0.42; GCF_002259745.1, s__Bifidobacterium myosotis, 95.0, 80.68, 0.44; GCF_000741215.1, s__Bifidobacterium pullorum_B, 95.0, 80.62, 0.46; GCF_016899725.1, s__Bifidobacterium pullorum_C, 95.0, 80.61, 0.42; GCF_008698145.1, s__Bifidobacterium vespertilionis, 95.0, 80.52, 0.41; GCF_000771405.1, s__Bifidobacterium pullorum, 95.0, 80.5, 0.47; GCF_012932375.1, s__Bifidobacterium sp012932375, 95.0, 80.49, 0.36; GCF_002802915.1, s__Bifidobacterium felsineum, 95.0, 80.49, 0.36; GCF_000741695.1, s__Bifidobacterium reuteri, 95.0, 80.38, 0.42; GCF_012932425.1, s__Bifidobacterium sp012932425, 95.0, 80.32, 0.39; GCA_002298605.1, s__Bifidobacterium sp002298605, 95.0, 80.31, 0.4; GCF_000741715.1, s__Bifidobacterium saguini, 95.0, 80.29, 0.35; GCF_002860405.1, s__Bifidobacterium imperatoris, 95.0, 80.26, 0.34; GCF_018555455.1, s__Bifidobacterium sp018555455, 95.0, 80.26, 0.38; GCF_002802865.1, s__Bifidobacterium scaligerum, 95.0, 80.23, 0.36; GCF_009078285.1, s__Bifidobacterium jacchi, 95.0, 80.18, 0.39; GCF_000741535.1, s__Bifidobacterium boum, 95.0, 79.97, 0.37; GCF_000741575.1, s__Bifidobacterium cuniculi, 95.0, 79.88, 0.36; GCA_000741495.1, s__Bifidobacterium thermophilum_A, 95.0, 79.87, 0.36; GCF_000741135.1, s__Bifidobacterium choerinum, 95.0, 79.82, 0.4; GCF_012932445.1, s__Bifidobacterium sp012932445, 95.0, 79.77, 0.34; GCF_004155535.1, s__Bifidobacterium pseudolongum_C, 95.0, 79.75, 0.38; GCF_000741295.1, s__Bifidobacterium globosum, 95.0, 79.75, 0.42; GCA_000771265.1, s__Bifidobacterium thermophilum, 95.0, 79.69, 0.37; GCF_003951095.1, s__Bifidobacterium goeldii, 95.0, 79.69, 0.29; GCF_010667615.1, s__Bifidobacterium choloepi, 95.0, 79.68, 0.38; GCF_000771225.1, s__Bifidobacterium pseudolongum, 95.0, 79.51, 0.4; GCF_003952025.1, s__Bifidobacterium castoris, 95.0, 79.49, 0.36; GCF_002286915.1, s__Bifidobacterium italicum, 95.0, 79.49, 0.37; GCF_002860345.1, s__Bifidobacterium anseris, 95.0, 79.37, 0.39; GCF_009299485.1, s__Bifidobacterium apri, 95.0, 79.36, 0.34; GCF_000741255.1, s__Bifidobacterium magnum, 95.0, 79.34, 0.35; GCF_000741775.1, s__Bifidobacterium subtile, 95.0, 79.23, 0.34; GCF_000741285.1, s__Bifidobacterium mongoliense, 95.0, 79.07, 0.28; GCF_000260715.1, s__Bifidobacterium animalis, 95.0, 78.99, 0.37; GCF_009371885.1, s__Bifidobacterium tibiigranuli, 95.0, 78.94, 0.31; GCF_009727065.1, s__Bifidobacterium canis, 95.0, 78.9, 0.31; GCF_002259755.1, s__Bifidobacterium hapali, 95.0, 78.82, 0.24; GCF_002286935.1, s__Bifidobacterium criceti, 95.0, 78.73, 0.33; GCF_003315635.1, s__Bifidobacterium aemilianum, 95.0, 78.69, 0.23; GCF_000741205.1, s__Bifidobacterium gallicum, 95.0, 78.46, 0.25; GCF_003951975.1, s__Bifidobacterium dolichotidis, 95.0, 78.36, 0.13; GCF_000741525.1, s__Bifidobacterium bohemicum, 95.0, 78.34, 0.21; GCF_000741765.1, s__Bifidobacterium tsurumiense, 95.0, 78.28, 0.17; GCF_003397705.1, s__Bifidobacterium swidsinskii, 95.6629, 78.19, 0.07; GCF_003293675.1, s__Bifidobacterium leopoldii, 95.706, 78.15, 0.06; GCF_001042655.1, s__Bifidobacterium vaginale, 95.0, 78.1, 0.05; GCA_003585845.1, s__Bifidobacterium sp003585845, 95.706, 78.0, 0.06; GCF_001546485.1, s__Bifidobacterium vaginale_D, 95.0, 78.0, 0.06; GCF_001563665.1, s__Bifidobacterium vaginale_A, 95.0, 77.98, 0.05; GCF_002896555.1, s__Bifidobacterium vaginale_F, 95.0, 77.94, 0.07; GCF_000741645.1, s__Bifidobacterium minimum, 95.0, 77.91, 0.26; GCF_000263635.1, s__Bifidobacterium vaginale_C, 95.0, 77.81, 0.07; GCF_000263595.1, s__Bifidobacterium vaginale_E, 95.0, 77.76, 0.06; GCF_000738005.1, s__Bifidobacterium crudilactis, 95.0, 77.75, 0.17; GCF_900094885.1, s__Bifidobacterium commune, 95.0, 77.75, 0.19; GCF_003408845.1, s__Bifidobacterium vaginale_H, 95.0, 77.71, 0.08; GCA_003585735.1, s__Bifidobacterium sp003585735, 95.0, 77.64, 0.09; GCF_000741705.1, s__Bifidobacterium psychraerophilum, 95.0, 77.64, 0.18; GCF_000737845.1, s__Bifidobacterium bombi, 95.0, 77.43, 0.14; GCF_001546455.1, s__Bifidobacterium vaginale_B, 95.0, 77.41, 0.07; GCF_003397585.1, s__Bifidobacterium piotii, 95.0, 77.31, 0.07	94.26	11	N/A	N/A
LH_470	d__Bacteria;p__Actinobacteriota;c__Actinomycetia;o__Actinomycetales;f__Bifidobacteriaceae;g__Bifidobacterium;s__	N/A	N/A	N/A	N/A	N/A	GCF_010667615.1	95	d__Bacteria;p__Actinobacteriota;c__Actinomycetia;o__Actinomycetales;f__Bifidobacteriaceae;g__Bifidobacterium;s__Bifidobacterium choloepi	83.2	0.66	d__Bacteria;p__Actinobacteriota;c__Actinomycetia;o__Actinomycetales;f__Bifidobacteriaceae;g__Bifidobacterium;s__	taxonomic classification defined by topology and ANI	classification based on placement in class-level tree	GCF_000741135.1, s__Bifidobacterium choerinum, 95.0, 81.83, 0.61; GCF_003952025.1, s__Bifidobacterium castoris, 95.0, 81.75, 0.55; GCF_002286915.1, s__Bifidobacterium italicum, 95.0, 81.65, 0.55; GCF_002860345.1, s__Bifidobacterium anseris, 95.0, 81.33, 0.56; GCF_003952945.1, s__Bifidobacterium samirii, 95.0, 81.27, 0.48; GCF_018555385.1, s__Bifidobacterium sp018555385, 95.0, 81.17, 0.45; GCF_002860365.1, s__Bifidobacterium parmae, 95.0, 81.05, 0.46; GCF_010667645.1, s__Bifidobacterium platyrrhinorum, 95.0, 81.02, 0.46; GCF_000741785.1, s__Bifidobacterium stellenboschense, 95.0, 81.0, 0.44; GCF_001042635.1, s__Bifidobacterium scardovii, 95.0, 80.94, 0.48; GCF_009299505.1, s__Bifidobacterium ramosum, 95.0, 80.92, 0.44; GCF_000741295.1, s__Bifidobacterium globosum, 95.0, 80.84, 0.52; GCF_010667685.1, s__Bifidobacterium aerophilum, 95.0, 80.83, 0.43; GCF_004155535.1, s__Bifidobacterium pseudolongum_C, 95.0, 80.79, 0.53; GCF_016899725.1, s__Bifidobacterium pullorum_C, 95.0, 80.78, 0.45; GCF_008698235.1, s__Bifidobacterium rousetti, 95.0, 80.75, 0.43; GCF_009299475.1, s__Bifidobacterium avesanii, 95.0, 80.72, 0.41; GCF_009193355.1, s__Bifidobacterium leontopitheci, 95.0, 80.72, 0.44; GCF_012932365.1, s__Bifidobacterium sp012932365, 95.0, 80.66, 0.44; GCF_000771405.1, s__Bifidobacterium pullorum, 95.0, 80.65, 0.42; GCF_000741575.1, s__Bifidobacterium cuniculi, 95.0, 80.65, 0.49; GCF_001417815.1, s__Bifidobacterium aesculapii, 95.0, 80.65, 0.43; GCF_002286935.1, s__Bifidobacterium criceti, 95.0, 80.63, 0.5; GCF_018555635.1, s__Bifidobacterium sp018555635, 95.0, 80.63, 0.42; GCF_000741165.1, s__Bifidobacterium biavatii, 95.0, 80.56, 0.47; GCF_018555335.1, s__Bifidobacterium sp018555335, 95.0, 80.53, 0.45; GCF_000741215.1, s__Bifidobacterium pullorum_B, 95.0, 80.5, 0.43; GCF_000771225.1, s__Bifidobacterium pseudolongum, 95.0, 80.45, 0.55; GCF_000741175.1, s__Bifidobacterium callitrichos, 95.0, 80.36, 0.43; GCF_001025135.1, s__Bifidobacterium bifidum, 95.0, 80.36, 0.39; GCF_014898175.1, s__Bifidobacterium lemurum, 95.0, 80.32, 0.41; GCF_014898155.1, s__Bifidobacterium eulemuris, 95.0, 80.28, 0.41; GCF_000741255.1, s__Bifidobacterium magnum, 95.0, 80.11, 0.48; GCF_000010425.1, s__Bifidobacterium adolescentis, 95.0, 80.02, 0.4; GCF_008698145.1, s__Bifidobacterium vespertilionis, 95.0, 80.01, 0.4; GCA_002451435.1, s__Bifidobacterium sp002451435, 95.0, 80.0, 0.44; GCF_018555355.1, s__Bifidobacterium sp018555355, 95.0, 79.92, 0.43; GCF_000260715.1, s__Bifidobacterium animalis, 95.0, 79.92, 0.43; GCF_900129045.1, s__Bifidobacterium merycicum, 95.0, 79.89, 0.37; GCF_000770925.1, s__Bifidobacterium ruminantium, 95.0, 79.84, 0.38; GCF_012932675.1, s__Bifidobacterium sp012932675, 95.0, 79.83, 0.39; GCF_003129905.1, s__Bifidobacterium callitrichidarum, 95.0, 79.81, 0.41; GCF_002259745.1, s__Bifidobacterium myosotis, 95.0, 79.79, 0.4; GCF_009078285.1, s__Bifidobacterium jacchi, 95.0, 79.71, 0.38; GCF_000196555.1, s__Bifidobacterium longum, 95.0, 79.65, 0.34; GCF_001563665.1, s__Bifidobacterium vaginale_A, 95.0, 79.58, 0.03; GCF_009727065.1, s__Bifidobacterium canis, 95.0, 79.54, 0.38; GCF_001025155.1, s__Bifidobacterium angulatum, 95.0, 79.54, 0.33; GCF_000522505.1, s__Bifidobacterium moukalabense, 95.0, 79.5, 0.35; GCF_012932445.1, s__Bifidobacterium sp012932445, 95.0, 79.5, 0.31; GCF_000269965.1, s__Bifidobacterium infantis, 95.0, 79.46, 0.33; GCF_000741775.1, s__Bifidobacterium subtile, 95.0, 79.43, 0.34; GCF_000741695.1, s__Bifidobacterium reuteri, 95.0, 79.39, 0.35; GCF_009371885.1, s__Bifidobacterium tibiigranuli, 95.0, 79.31, 0.32; GCF_000800455.1, s__Bifidobacterium kashiwanohense_A, 95.1942, 79.28, 0.26; GCF_001025215.1, s__Bifidobacterium pseudocatenulatum, 95.0, 79.25, 0.27; GCF_000741285.1, s__Bifidobacterium mongoliense, 95.0, 79.24, 0.3; GCF_009193305.1, s__Bifidobacterium cebidarum, 95.0, 79.23, 0.29; GCF_001025195.1, s__Bifidobacterium catenulatum, 96.3948, 79.23, 0.26; GCF_001042615.1, s__Bifidobacterium kashiwanohense, 96.3948, 79.22, 0.27; GCF_001025175.1, s__Bifidobacterium breve, 95.0, 79.22, 0.29; GCA_002298605.1, s__Bifidobacterium sp002298605, 95.0, 79.16, 0.34; GCF_002742445.1, s__Bifidobacterium sp002742445, 95.0, 79.13, 0.29; GCF_003293675.1, s__Bifidobacterium leopoldii, 95.706, 79.12, 0.04; GCA_000741495.1, s__Bifidobacterium thermophilum_A, 95.0, 79.08, 0.29; GCF_001042595.1, s__Bifidobacterium dentium, 95.0, 79.02, 0.32; GCF_000741205.1, s__Bifidobacterium gallicum, 95.0, 79.02, 0.34; GCA_000771265.1, s__Bifidobacterium thermophilum, 95.0, 79.02, 0.3; GCF_012932375.1, s__Bifidobacterium sp012932375, 95.0, 79.0, 0.28; GCF_018555455.1, s__Bifidobacterium sp018555455, 95.0, 79.0, 0.29; GCF_002802915.1, s__Bifidobacterium felsineum, 95.0, 78.94, 0.27; GCF_012932425.1, s__Bifidobacterium sp012932425, 95.0, 78.93, 0.3; GCF_003951095.1, s__Bifidobacterium goeldii, 95.0, 78.93, 0.24; GCF_000741535.1, s__Bifidobacterium boum, 95.0, 78.89, 0.28; GCF_009299485.1, s__Bifidobacterium apri, 95.0, 78.77, 0.26; GCF_002896555.1, s__Bifidobacterium vaginale_F, 95.0, 78.72, 0.04; GCF_002802865.1, s__Bifidobacterium scaligerum, 95.0, 78.71, 0.28; GCF_002860405.1, s__Bifidobacterium imperatoris, 95.0, 78.69, 0.24; GCF_000741715.1, s__Bifidobacterium saguini, 95.0, 78.6, 0.24; GCF_002259755.1, s__Bifidobacterium hapali, 95.0, 78.45, 0.18; GCA_003585845.1, s__Bifidobacterium sp003585845, 95.706, 78.37, 0.04; GCF_000263595.1, s__Bifidobacterium vaginale_E, 95.0, 78.29, 0.05; GCA_003585735.1, s__Bifidobacterium sp003585735, 95.0, 78.24, 0.06; GCF_001042655.1, s__Bifidobacterium vaginale, 95.0, 78.18, 0.04; GCF_000741525.1, s__Bifidobacterium bohemicum, 95.0, 78.18, 0.21; GCF_003315635.1, s__Bifidobacterium aemilianum, 95.0, 78.15, 0.21; GCF_003397705.1, s__Bifidobacterium swidsinskii, 95.6629, 78.07, 0.04; GCF_001546455.1, s__Bifidobacterium vaginale_B, 95.0, 78.07, 0.05; GCF_000738005.1, s__Bifidobacterium crudilactis, 95.0, 78.01, 0.14; GCF_000263635.1, s__Bifidobacterium vaginale_C, 95.0, 77.98, 0.05; GCF_000741645.1, s__Bifidobacterium minimum, 95.0, 77.94, 0.27; GCF_000741705.1, s__Bifidobacterium psychraerophilum, 95.0, 77.89, 0.14; GCF_003951975.1, s__Bifidobacterium dolichotidis, 95.0, 77.8, 0.18; GCF_003408845.1, s__Bifidobacterium vaginale_H, 95.0, 77.78, 0.05; GCF_001546485.1, s__Bifidobacterium vaginale_D, 95.0, 77.7, 0.05; GCF_900094885.1, s__Bifidobacterium commune, 95.0, 77.69, 0.15; GCF_000741765.1, s__Bifidobacterium tsurumiense, 95.0, 77.6, 0.12; GCF_000737845.1, s__Bifidobacterium bombi, 95.0, 77.32, 0.12; GCF_003397585.1, s__Bifidobacterium piotii, 95.0, 77.12, 0.04	94.7	11	0.9769787325409574	Genome not assigned to closest species as it falls outside its pre-defined ANI radius
LH_490	d__Bacteria;p__Actinobacteriota;c__Actinomycetia;o__Actinomycetales;f__Bifidobacteriaceae;g__Bifidobacterium;s__Bifidobacterium longum	GCF_000196555.1	95	d__Bacteria;p__Actinobacteriota;c__Actinomycetia;o__Actinomycetales;f__Bifidobacteriaceae;g__Bifidobacterium;s__Bifidobacterium longum	96.57	0.82	GCF_000269965.1	95	d__Bacteria;p__Actinobacteriota;c__Actinomycetia;o__Actinomycetales;f__Bifidobacteriaceae;g__Bifidobacterium;s__Bifidobacterium infantis	95.91	0.78	d__Bacteria;p__Actinobacteriota;c__Actinomycetia;o__Actinomycetales;f__Bifidobacteriaceae;g__Bifidobacterium;s__	ANI	topological placement and ANI have incongruent species assignments	GCF_001025175.1, s__Bifidobacterium breve, 95.0, 87.34, 0.7; GCF_003129905.1, s__Bifidobacterium callitrichidarum, 95.0, 84.11, 0.67; GCF_018555355.1, s__Bifidobacterium sp018555355, 95.0, 84.07, 0.69; GCF_002259745.1, s__Bifidobacterium myosotis, 95.0, 83.36, 0.65; GCF_000741695.1, s__Bifidobacterium reuteri, 95.0, 83.22, 0.62; GCF_009193305.1, s__Bifidobacterium cebidarum, 95.0, 83.17, 0.58; GCF_002802915.1, s__Bifidobacterium felsineum, 95.0, 82.78, 0.57; GCF_018555455.1, s__Bifidobacterium sp018555455, 95.0, 82.65, 0.62; GCF_012932375.1, s__Bifidobacterium sp012932375, 95.0, 82.63, 0.58; GCF_002802865.1, s__Bifidobacterium scaligerum, 95.0, 82.58, 0.55; GCF_018555385.1, s__Bifidobacterium sp018555385, 95.0, 82.51, 0.56; GCF_001042635.1, s__Bifidobacterium scardovii, 95.0, 82.48, 0.57; GCF_010667645.1, s__Bifidobacterium platyrrhinorum, 95.0, 82.46, 0.54; GCF_000741715.1, s__Bifidobacterium saguini, 95.0, 82.38, 0.57; GCF_018555635.1, s__Bifidobacterium sp018555635, 95.0, 82.35, 0.54; GCF_002860365.1, s__Bifidobacterium parmae, 95.0, 82.3, 0.55; GCF_000741175.1, s__Bifidobacterium callitrichos, 95.0, 82.29, 0.56; GCF_002860405.1, s__Bifidobacterium imperatoris, 95.0, 82.26, 0.56; GCF_000741785.1, s__Bifidobacterium stellenboschense, 95.0, 82.25, 0.56; GCF_008698235.1, s__Bifidobacterium rousetti, 95.0, 82.13, 0.56; GCF_001417815.1, s__Bifidobacterium aesculapii, 95.0, 82.06, 0.53; GCF_001025135.1, s__Bifidobacterium bifidum, 95.0, 81.99, 0.5; GCF_009299475.1, s__Bifidobacterium avesanii, 95.0, 81.82, 0.47; GCF_012932425.1, s__Bifidobacterium sp012932425, 95.0, 81.73, 0.55; GCF_010667685.1, s__Bifidobacterium aerophilum, 95.0, 81.67, 0.52; GCF_012932365.1, s__Bifidobacterium sp012932365, 95.0, 81.6, 0.46; GCF_014898155.1, s__Bifidobacterium eulemuris, 95.0, 81.59, 0.51; GCF_012932675.1, s__Bifidobacterium sp012932675, 95.0, 81.56, 0.46; GCF_000741165.1, s__Bifidobacterium biavatii, 95.0, 81.54, 0.54; GCF_001025155.1, s__Bifidobacterium angulatum, 95.0, 81.53, 0.47; GCF_008698145.1, s__Bifidobacterium vespertilionis, 95.0, 81.37, 0.49; GCF_014898175.1, s__Bifidobacterium lemurum, 95.0, 81.37, 0.53; GCF_018555335.1, s__Bifidobacterium sp018555335, 95.0, 81.34, 0.5; GCF_009193355.1, s__Bifidobacterium leontopitheci, 95.0, 81.27, 0.49; GCF_009299505.1, s__Bifidobacterium ramosum, 95.0, 81.25, 0.54; GCF_016899725.1, s__Bifidobacterium pullorum_C, 95.0, 81.21, 0.52; GCF_000770925.1, s__Bifidobacterium ruminantium, 95.0, 81.19, 0.43; GCF_900129045.1, s__Bifidobacterium merycicum, 95.0, 81.18, 0.45; GCF_000010425.1, s__Bifidobacterium adolescentis, 95.0, 81.08, 0.51; GCF_000800455.1, s__Bifidobacterium kashiwanohense_A, 95.1942, 80.96, 0.41; GCF_001042615.1, s__Bifidobacterium kashiwanohense, 96.3948, 80.94, 0.41; GCF_000741215.1, s__Bifidobacterium pullorum_B, 95.0, 80.94, 0.48; GCA_002451435.1, s__Bifidobacterium sp002451435, 95.0, 80.91, 0.49; GCF_003952945.1, s__Bifidobacterium samirii, 95.0, 80.89, 0.46; GCF_000771405.1, s__Bifidobacterium pullorum, 95.0, 80.82, 0.48; GCF_002742445.1, s__Bifidobacterium sp002742445, 95.0, 80.78, 0.44; GCF_009078285.1, s__Bifidobacterium jacchi, 95.0, 80.64, 0.46; GCF_000522505.1, s__Bifidobacterium moukalabense, 95.0, 80.6, 0.43; GCF_001025215.1, s__Bifidobacterium pseudocatenulatum, 95.0, 80.45, 0.41; GCF_001042595.1, s__Bifidobacterium dentium, 95.0, 80.42, 0.43; GCF_001025195.1, s__Bifidobacterium catenulatum, 96.3948, 80.37, 0.42; GCF_012932445.1, s__Bifidobacterium sp012932445, 95.0, 80.3, 0.37; GCA_002298605.1, s__Bifidobacterium sp002298605, 95.0, 80.24, 0.45; GCF_000741575.1, s__Bifidobacterium cuniculi, 95.0, 80.18, 0.34; GCF_003951095.1, s__Bifidobacterium goeldii, 95.0, 80.03, 0.35; GCF_010667615.1, s__Bifidobacterium choloepi, 95.0, 79.75, 0.34; GCF_000741295.1, s__Bifidobacterium globosum, 95.0, 79.68, 0.39; GCF_004155535.1, s__Bifidobacterium pseudolongum_C, 95.0, 79.59, 0.35; GCA_000771265.1, s__Bifidobacterium thermophilum, 95.0, 79.52, 0.32; GCA_000741495.1, s__Bifidobacterium thermophilum_A, 95.0, 79.45, 0.34; GCF_000741535.1, s__Bifidobacterium boum, 95.0, 79.36, 0.32; GCF_002259755.1, s__Bifidobacterium hapali, 95.0, 79.34, 0.27; GCF_000741285.1, s__Bifidobacterium mongoliense, 95.0, 79.22, 0.28; GCF_009299485.1, s__Bifidobacterium apri, 95.0, 79.15, 0.3; GCF_000741135.1, s__Bifidobacterium choerinum, 95.0, 79.15, 0.37; GCF_003952025.1, s__Bifidobacterium castoris, 95.0, 79.13, 0.32; GCF_002860345.1, s__Bifidobacterium anseris, 95.0, 79.11, 0.35; GCF_002286915.1, s__Bifidobacterium italicum, 95.0, 79.03, 0.33; GCF_000771225.1, s__Bifidobacterium pseudolongum, 95.0, 78.96, 0.4; GCF_000741255.1, s__Bifidobacterium magnum, 95.0, 78.93, 0.35; GCF_009371885.1, s__Bifidobacterium tibiigranuli, 95.0, 78.91, 0.33; GCA_003585845.1, s__Bifidobacterium sp003585845, 95.706, 78.83, 0.07; GCF_000741775.1, s__Bifidobacterium subtile, 95.0, 78.82, 0.35; GCF_000260715.1, s__Bifidobacterium animalis, 95.0, 78.81, 0.36; GCF_009727065.1, s__Bifidobacterium canis, 95.0, 78.77, 0.27; GCF_003408845.1, s__Bifidobacterium vaginale_H, 95.0, 78.65, 0.07; GCF_000263635.1, s__Bifidobacterium vaginale_C, 95.0, 78.58, 0.07; GCF_000263595.1, s__Bifidobacterium vaginale_E, 95.0, 78.56, 0.07; GCF_003315635.1, s__Bifidobacterium aemilianum, 95.0, 78.52, 0.26; GCF_000741765.1, s__Bifidobacterium tsurumiense, 95.0, 78.43, 0.16; GCF_001546485.1, s__Bifidobacterium vaginale_D, 95.0, 78.4, 0.06; GCF_000741645.1, s__Bifidobacterium minimum, 95.0, 78.38, 0.26; GCA_003585735.1, s__Bifidobacterium sp003585735, 95.0, 78.38, 0.08; GCF_000741525.1, s__Bifidobacterium bohemicum, 95.0, 78.33, 0.21; GCF_001546455.1, s__Bifidobacterium vaginale_B, 95.0, 78.31, 0.07; GCF_003397705.1, s__Bifidobacterium swidsinskii, 95.6629, 78.31, 0.07; GCF_003951975.1, s__Bifidobacterium dolichotidis, 95.0, 78.25, 0.13; GCF_000741205.1, s__Bifidobacterium gallicum, 95.0, 78.23, 0.22; GCF_002286935.1, s__Bifidobacterium criceti, 95.0, 78.22, 0.3; GCF_003293675.1, s__Bifidobacterium leopoldii, 95.706, 78.12, 0.08; GCF_001563665.1, s__Bifidobacterium vaginale_A, 95.0, 78.09, 0.05; GCF_002896555.1, s__Bifidobacterium vaginale_F, 95.0, 78.04, 0.07; GCF_900094885.1, s__Bifidobacterium commune, 95.0, 77.95, 0.18; GCF_001042655.1, s__Bifidobacterium vaginale, 95.0, 77.86, 0.05; GCF_000737845.1, s__Bifidobacterium bombi, 95.0, 77.73, 0.14; GCF_000741705.1, s__Bifidobacterium psychraerophilum, 95.0, 77.65, 0.18; GCF_000738005.1, s__Bifidobacterium crudilactis, 95.0, 77.62, 0.19; GCF_003397585.1, s__Bifidobacterium piotii, 95.0, 77.46, 0.06	95.73	11	N/A	N/A
LH_491	d__Bacteria;p__Actinobacteriota;c__Actinomycetia;o__Actinomycetales;f__Bifidobacteriaceae;g__Bifidobacterium;s__	N/A	N/A	N/A	N/A	N/A	N/A	N/A	N/A	N/A	N/A	d__Bacteria;p__Actinobacteriota;c__Actinomycetia;o__Actinomycetales;f__Bifidobacteriaceae;g__Bifidobacterium;s__	ANI	classification based on placement in class-level tree	GCF_001042615.1, s__Bifidobacterium kashiwanohense, 96.3948, 79.58, 0.25; GCF_001025215.1, s__Bifidobacterium pseudocatenulatum, 95.0, 79.44, 0.26; GCF_000800455.1, s__Bifidobacterium kashiwanohense_A, 95.1942, 79.19, 0.26; GCF_000771405.1, s__Bifidobacterium pullorum, 95.0, 79.18, 0.27; GCF_001025175.1, s__Bifidobacterium breve, 95.0, 79.16, 0.24; GCF_000741215.1, s__Bifidobacterium pullorum_B, 95.0, 79.15, 0.27; GCF_014898155.1, s__Bifidobacterium eulemuris, 95.0, 79.1, 0.27; GCF_000522505.1, s__Bifidobacterium moukalabense, 95.0, 78.97, 0.26; GCF_002259755.1, s__Bifidobacterium hapali, 95.0, 78.96, 0.17; GCF_000741165.1, s__Bifidobacterium biavatii, 95.0, 78.89, 0.24; GCF_012932445.1, s__Bifidobacterium sp012932445, 95.0, 78.86, 0.2; GCF_000770925.1, s__Bifidobacterium ruminantium, 95.0, 78.83, 0.24; GCF_000010425.1, s__Bifidobacterium adolescentis, 95.0, 78.82, 0.26; GCF_018555635.1, s__Bifidobacterium sp018555635, 95.0, 78.82, 0.23; GCA_002451435.1, s__Bifidobacterium sp002451435, 95.0, 78.79, 0.24; GCF_001025195.1, s__Bifidobacterium catenulatum, 96.3948, 78.79, 0.24; GCF_000196555.1, s__Bifidobacterium longum, 95.0, 78.79, 0.24; GCF_000741785.1, s__Bifidobacterium stellenboschense, 95.0, 78.79, 0.21; GCF_001042595.1, s__Bifidobacterium dentium, 95.0, 78.75, 0.25; GCF_001025135.1, s__Bifidobacterium bifidum, 95.0, 78.74, 0.23; GCF_001563665.1, s__Bifidobacterium vaginale_A, 95.0, 78.74, 0.05; GCF_014898175.1, s__Bifidobacterium lemurum, 95.0, 78.7, 0.28; GCF_000269965.1, s__Bifidobacterium infantis, 95.0, 78.7, 0.23; GCF_012932425.1, s__Bifidobacterium sp012932425, 95.0, 78.68, 0.26; GCF_900129045.1, s__Bifidobacterium merycicum, 95.0, 78.68, 0.23; GCF_002742445.1, s__Bifidobacterium sp002742445, 95.0, 78.66, 0.24; GCF_001546485.1, s__Bifidobacterium vaginale_D, 95.0, 78.65, 0.07; GCF_002802865.1, s__Bifidobacterium scaligerum, 95.0, 78.63, 0.23; GCF_002286915.1, s__Bifidobacterium italicum, 95.0, 78.63, 0.18; GCF_003408845.1, s__Bifidobacterium vaginale_H, 95.0, 78.62, 0.07; GCF_001025155.1, s__Bifidobacterium angulatum, 95.0, 78.61, 0.24; GCF_009193355.1, s__Bifidobacterium leontopitheci, 95.0, 78.6, 0.23; GCF_018555335.1, s__Bifidobacterium sp018555335, 95.0, 78.6, 0.24; GCF_010667685.1, s__Bifidobacterium aerophilum, 95.0, 78.6, 0.25; GCF_008698235.1, s__Bifidobacterium rousetti, 95.0, 78.6, 0.19; GCF_009078285.1, s__Bifidobacterium jacchi, 95.0, 78.57, 0.23; GCF_001042635.1, s__Bifidobacterium scardovii, 95.0, 78.57, 0.27; GCF_016899725.1, s__Bifidobacterium pullorum_C, 95.0, 78.56, 0.22; GCF_002802915.1, s__Bifidobacterium felsineum, 95.0, 78.56, 0.23; GCF_000741575.1, s__Bifidobacterium cuniculi, 95.0, 78.55, 0.19; GCF_018555355.1, s__Bifidobacterium sp018555355, 95.0, 78.55, 0.24; GCF_001042655.1, s__Bifidobacterium vaginale, 95.0, 78.53, 0.06; GCF_000741175.1, s__Bifidobacterium callitrichos, 95.0, 78.5, 0.21; GCF_012932675.1, s__Bifidobacterium sp012932675, 95.0, 78.49, 0.25; GCF_000741205.1, s__Bifidobacterium gallicum, 95.0, 78.48, 0.18; GCF_009371885.1, s__Bifidobacterium tibiigranuli, 95.0, 78.48, 0.2; GCF_000771225.1, s__Bifidobacterium pseudolongum, 95.0, 78.48, 0.2; GCF_002286935.1, s__Bifidobacterium criceti, 95.0, 78.47, 0.16; GCF_000741255.1, s__Bifidobacterium magnum, 95.0, 78.47, 0.2; GCF_012932375.1, s__Bifidobacterium sp012932375, 95.0, 78.47, 0.23; GCF_008698145.1, s__Bifidobacterium vespertilionis, 95.0, 78.47, 0.21; GCF_003951095.1, s__Bifidobacterium goeldii, 95.0, 78.47, 0.2; GCA_000741495.1, s__Bifidobacterium thermophilum_A, 95.0, 78.46, 0.2; GCF_000741775.1, s__Bifidobacterium subtile, 95.0, 78.46, 0.19; GCF_004155535.1, s__Bifidobacterium pseudolongum_C, 95.0, 78.46, 0.18; GCF_000741295.1, s__Bifidobacterium globosum, 95.0, 78.45, 0.19; GCF_002259745.1, s__Bifidobacterium myosotis, 95.0, 78.45, 0.24; GCA_000771265.1, s__Bifidobacterium thermophilum, 95.0, 78.45, 0.22; GCF_003129905.1, s__Bifidobacterium callitrichidarum, 95.0, 78.44, 0.24; GCF_009193305.1, s__Bifidobacterium cebidarum, 95.0, 78.43, 0.25; GCF_002860365.1, s__Bifidobacterium parmae, 95.0, 78.41, 0.22; GCF_009299505.1, s__Bifidobacterium ramosum, 95.0, 78.4, 0.26; GCF_003952945.1, s__Bifidobacterium samirii, 95.0, 78.39, 0.24; GCF_000260715.1, s__Bifidobacterium animalis, 95.0, 78.39, 0.2; GCF_010667615.1, s__Bifidobacterium choloepi, 95.0, 78.39, 0.18; GCA_003585735.1, s__Bifidobacterium sp003585735, 95.0, 78.38, 0.08; GCF_010667645.1, s__Bifidobacterium platyrrhinorum, 95.0, 78.37, 0.23; GCF_018555455.1, s__Bifidobacterium sp018555455, 95.0, 78.36, 0.24; GCF_000741695.1, s__Bifidobacterium reuteri, 95.0, 78.34, 0.25; GCF_003952025.1, s__Bifidobacterium castoris, 95.0, 78.33, 0.17; GCF_018555385.1, s__Bifidobacterium sp018555385, 95.0, 78.32, 0.21; GCA_003585845.1, s__Bifidobacterium sp003585845, 95.706, 78.31, 0.07; GCF_000741535.1, s__Bifidobacterium boum, 95.0, 78.31, 0.21; GCF_012932365.1, s__Bifidobacterium sp012932365, 95.0, 78.28, 0.22; GCF_001417815.1, s__Bifidobacterium aesculapii, 95.0, 78.28, 0.21; GCF_009299485.1, s__Bifidobacterium apri, 95.0, 78.27, 0.2; GCF_000741715.1, s__Bifidobacterium saguini, 95.0, 78.25, 0.24; GCF_003293675.1, s__Bifidobacterium leopoldii, 95.706, 78.25, 0.07; GCF_002860345.1, s__Bifidobacterium anseris, 95.0, 78.22, 0.17; GCF_009299475.1, s__Bifidobacterium avesanii, 95.0, 78.21, 0.21; GCF_003397705.1, s__Bifidobacterium swidsinskii, 95.6629, 78.21, 0.07; GCF_002860405.1, s__Bifidobacterium imperatoris, 95.0, 78.19, 0.23; GCA_002298605.1, s__Bifidobacterium sp002298605, 95.0, 78.18, 0.23; GCF_000741765.1, s__Bifidobacterium tsurumiense, 95.0, 78.16, 0.19; GCF_009727065.1, s__Bifidobacterium canis, 95.0, 78.15, 0.17; GCF_000741135.1, s__Bifidobacterium choerinum, 95.0, 78.11, 0.19; GCF_003951975.1, s__Bifidobacterium dolichotidis, 95.0, 78.1, 0.12; GCF_000738005.1, s__Bifidobacterium crudilactis, 95.0, 78.04, 0.13; GCF_000741285.1, s__Bifidobacterium mongoliense, 95.0, 78.04, 0.17; GCF_000263635.1, s__Bifidobacterium vaginale_C, 95.0, 78.02, 0.09; GCF_003315635.1, s__Bifidobacterium aemilianum, 95.0, 78.01, 0.14; GCF_002896555.1, s__Bifidobacterium vaginale_F, 95.0, 77.99, 0.06; GCF_000741645.1, s__Bifidobacterium minimum, 95.0, 77.96, 0.16; GCF_000741705.1, s__Bifidobacterium psychraerophilum, 95.0, 77.95, 0.13; GCF_001546455.1, s__Bifidobacterium vaginale_B, 95.0, 77.91, 0.09; GCF_000263595.1, s__Bifidobacterium vaginale_E, 95.0, 77.9, 0.08; GCF_000741525.1, s__Bifidobacterium bohemicum, 95.0, 77.73, 0.15; GCF_900094885.1, s__Bifidobacterium commune, 95.0, 77.63, 0.13; GCF_000737845.1, s__Bifidobacterium bombi, 95.0, 77.41, 0.1; GCF_003397585.1, s__Bifidobacterium piotii, 95.0, 77.32, 0.07	95.99	11	0.9528259093538046	N/A
LH_495	d__Bacteria;p__Actinobacteriota;c__Actinomycetia;o__Actinomycetales;f__Bifidobacteriaceae;g__Bifidobacterium;s__Bifidobacterium choerinum	GCF_000741135.1	95	d__Bacteria;p__Actinobacteriota;c__Actinomycetia;o__Actinomycetales;f__Bifidobacteriaceae;g__Bifidobacterium;s__Bifidobacterium choerinum	99.08	0.92	GCF_000741135.1	95	d__Bacteria;p__Actinobacteriota;c__Actinomycetia;o__Actinomycetales;f__Bifidobacteriaceae;g__Bifidobacterium;s__Bifidobacterium choerinum	99.08	0.92	d__Bacteria;p__Actinobacteriota;c__Actinomycetia;o__Actinomycetales;f__Bifidobacteriaceae;g__Bifidobacterium;s__	taxonomic classification defined by topology and ANI	topological placement and ANI have congruent species assignments	GCF_002286915.1, s__Bifidobacterium italicum, 95.0, 92.39, 0.83; GCF_003952025.1, s__Bifidobacterium castoris, 95.0, 92.08, 0.86; GCF_002860345.1, s__Bifidobacterium anseris, 95.0, 92.01, 0.88; GCF_002286935.1, s__Bifidobacterium criceti, 95.0, 86.56, 0.8; GCF_004155535.1, s__Bifidobacterium pseudolongum_C, 95.0, 83.16, 0.7; GCF_000741295.1, s__Bifidobacterium globosum, 95.0, 82.97, 0.73; GCF_000771225.1, s__Bifidobacterium pseudolongum, 95.0, 82.91, 0.74; GCF_010667615.1, s__Bifidobacterium choloepi, 95.0, 82.71, 0.64; GCF_000741575.1, s__Bifidobacterium cuniculi, 95.0, 81.87, 0.59; GCF_003952945.1, s__Bifidobacterium samirii, 95.0, 81.71, 0.56; GCF_010667645.1, s__Bifidobacterium platyrrhinorum, 95.0, 81.63, 0.52; GCF_002860365.1, s__Bifidobacterium parmae, 95.0, 81.55, 0.56; GCF_018555385.1, s__Bifidobacterium sp018555385, 95.0, 81.41, 0.55; GCF_016899725.1, s__Bifidobacterium pullorum_C, 95.0, 81.4, 0.51; GCF_001042635.1, s__Bifidobacterium scardovii, 95.0, 81.33, 0.55; GCF_009299505.1, s__Bifidobacterium ramosum, 95.0, 81.31, 0.53; GCF_000741785.1, s__Bifidobacterium stellenboschense, 95.0, 81.28, 0.55; GCF_008698235.1, s__Bifidobacterium rousetti, 95.0, 81.26, 0.54; GCF_001417815.1, s__Bifidobacterium aesculapii, 95.0, 81.12, 0.49; GCF_000260715.1, s__Bifidobacterium animalis, 95.0, 81.07, 0.58; GCF_000741175.1, s__Bifidobacterium callitrichos, 95.0, 81.07, 0.51; GCF_010667685.1, s__Bifidobacterium aerophilum, 95.0, 80.99, 0.52; GCF_009193355.1, s__Bifidobacterium leontopitheci, 95.0, 80.99, 0.5; GCF_018555335.1, s__Bifidobacterium sp018555335, 95.0, 80.95, 0.51; GCF_000741165.1, s__Bifidobacterium biavatii, 95.0, 80.9, 0.52; GCF_000771405.1, s__Bifidobacterium pullorum, 95.0, 80.87, 0.45; GCF_009299475.1, s__Bifidobacterium avesanii, 95.0, 80.84, 0.49; GCF_012932365.1, s__Bifidobacterium sp012932365, 95.0, 80.78, 0.5; GCF_018555635.1, s__Bifidobacterium sp018555635, 95.0, 80.72, 0.51; GCF_000741215.1, s__Bifidobacterium pullorum_B, 95.0, 80.62, 0.45; GCF_001025135.1, s__Bifidobacterium bifidum, 95.0, 80.43, 0.41; GCF_014898175.1, s__Bifidobacterium lemurum, 95.0, 80.29, 0.46; GCF_009727065.1, s__Bifidobacterium canis, 95.0, 80.25, 0.52; GCF_014898155.1, s__Bifidobacterium eulemuris, 95.0, 80.2, 0.45; GCF_008698145.1, s__Bifidobacterium vespertilionis, 95.0, 80.11, 0.45; GCF_018555355.1, s__Bifidobacterium sp018555355, 95.0, 80.03, 0.47; GCF_009078285.1, s__Bifidobacterium jacchi, 95.0, 80.02, 0.43; GCF_003129905.1, s__Bifidobacterium callitrichidarum, 95.0, 79.9, 0.48; GCF_002259745.1, s__Bifidobacterium myosotis, 95.0, 79.85, 0.46; GCA_002451435.1, s__Bifidobacterium sp002451435, 95.0, 79.79, 0.45; GCF_000010425.1, s__Bifidobacterium adolescentis, 95.0, 79.75, 0.42; GCF_900129045.1, s__Bifidobacterium merycicum, 95.0, 79.6, 0.38; GCF_000196555.1, s__Bifidobacterium longum, 95.0, 79.59, 0.35; GCF_000741255.1, s__Bifidobacterium magnum, 95.0, 79.57, 0.4; GCF_000269965.1, s__Bifidobacterium infantis, 95.0, 79.57, 0.35; GCF_012932675.1, s__Bifidobacterium sp012932675, 95.0, 79.53, 0.42; GCF_000770925.1, s__Bifidobacterium ruminantium, 95.0, 79.52, 0.38; GCF_000741695.1, s__Bifidobacterium reuteri, 95.0, 79.37, 0.36; GCF_001025155.1, s__Bifidobacterium angulatum, 95.0, 79.34, 0.32; GCF_001025175.1, s__Bifidobacterium breve, 95.0, 79.28, 0.31; GCF_000741285.1, s__Bifidobacterium mongoliense, 95.0, 79.27, 0.34; GCA_000741495.1, s__Bifidobacterium thermophilum_A, 95.0, 79.24, 0.3; GCA_000771265.1, s__Bifidobacterium thermophilum, 95.0, 79.15, 0.32; GCF_000741775.1, s__Bifidobacterium subtile, 95.0, 79.14, 0.41; GCF_009371885.1, s__Bifidobacterium tibiigranuli, 95.0, 79.07, 0.39; GCF_000522505.1, s__Bifidobacterium moukalabense, 95.0, 79.07, 0.39; GCF_009193305.1, s__Bifidobacterium cebidarum, 95.0, 79.05, 0.3; GCF_000741205.1, s__Bifidobacterium gallicum, 95.0, 78.94, 0.32; GCF_012932445.1, s__Bifidobacterium sp012932445, 95.0, 78.92, 0.29; GCF_012932425.1, s__Bifidobacterium sp012932425, 95.0, 78.86, 0.3; GCA_002298605.1, s__Bifidobacterium sp002298605, 95.0, 78.85, 0.35; GCF_001042595.1, s__Bifidobacterium dentium, 95.0, 78.84, 0.35; GCF_002802915.1, s__Bifidobacterium felsineum, 95.0, 78.83, 0.26; GCF_009299485.1, s__Bifidobacterium apri, 95.0, 78.83, 0.3; GCF_000800455.1, s__Bifidobacterium kashiwanohense_A, 95.1942, 78.83, 0.27; GCF_001042615.1, s__Bifidobacterium kashiwanohense, 96.3948, 78.82, 0.29; GCF_003951095.1, s__Bifidobacterium goeldii, 95.0, 78.8, 0.25; GCF_000741535.1, s__Bifidobacterium boum, 95.0, 78.79, 0.29; GCF_012932375.1, s__Bifidobacterium sp012932375, 95.0, 78.77, 0.3; GCF_002802865.1, s__Bifidobacterium scaligerum, 95.0, 78.77, 0.27; GCF_002742445.1, s__Bifidobacterium sp002742445, 95.0, 78.69, 0.3; GCF_001025215.1, s__Bifidobacterium pseudocatenulatum, 95.0, 78.68, 0.3; GCF_018555455.1, s__Bifidobacterium sp018555455, 95.0, 78.65, 0.3; GCF_001025195.1, s__Bifidobacterium catenulatum, 96.3948, 78.47, 0.28; GCF_000741645.1, s__Bifidobacterium minimum, 95.0, 78.46, 0.3; GCF_002860405.1, s__Bifidobacterium imperatoris, 95.0, 78.38, 0.24; GCF_000741715.1, s__Bifidobacterium saguini, 95.0, 78.38, 0.24; GCF_002259755.1, s__Bifidobacterium hapali, 95.0, 78.15, 0.19; GCF_003951975.1, s__Bifidobacterium dolichotidis, 95.0, 78.11, 0.16; GCF_001563665.1, s__Bifidobacterium vaginale_A, 95.0, 78.09, 0.04; GCF_000741525.1, s__Bifidobacterium bohemicum, 95.0, 78.02, 0.2; GCF_000741765.1, s__Bifidobacterium tsurumiense, 95.0, 78.01, 0.11; GCF_000263595.1, s__Bifidobacterium vaginale_E, 95.0, 77.97, 0.04; GCF_003315635.1, s__Bifidobacterium aemilianum, 95.0, 77.94, 0.23; GCF_002896555.1, s__Bifidobacterium vaginale_F, 95.0, 77.87, 0.04; GCF_003397705.1, s__Bifidobacterium swidsinskii, 95.6629, 77.8, 0.04; GCF_001546485.1, s__Bifidobacterium vaginale_D, 95.0, 77.77, 0.04; GCF_003408845.1, s__Bifidobacterium vaginale_H, 95.0, 77.74, 0.05; GCF_900094885.1, s__Bifidobacterium commune, 95.0, 77.73, 0.13; GCF_000263635.1, s__Bifidobacterium vaginale_C, 95.0, 77.72, 0.05; GCF_000738005.1, s__Bifidobacterium crudilactis, 95.0, 77.71, 0.15; GCF_001042655.1, s__Bifidobacterium vaginale, 95.0, 77.62, 0.04; GCF_003293675.1, s__Bifidobacterium leopoldii, 95.706, 77.58, 0.04; GCF_000741705.1, s__Bifidobacterium psychraerophilum, 95.0, 77.51, 0.15; GCA_003585845.1, s__Bifidobacterium sp003585845, 95.706, 77.51, 0.05; GCF_000737845.1, s__Bifidobacterium bombi, 95.0, 77.38, 0.12; GCA_003585735.1, s__Bifidobacterium sp003585735, 95.0, 77.36, 0.06; GCF_001546455.1, s__Bifidobacterium vaginale_B, 95.0, 77.31, 0.05; GCF_003397585.1, s__Bifidobacterium piotii, 95.0, 76.95, 0.04	95	11	N/A	N/A
LH_498	d__Bacteria;p__Actinobacteriota;c__Actinomycetia;o__Actinomycetales;f__Bifidobacteriaceae;g__Bifidobacterium;s__Bifidobacterium choerinum	GCF_000741135.1	95	d__Bacteria;p__Actinobacteriota;c__Actinomycetia;o__Actinomycetales;f__Bifidobacteriaceae;g__Bifidobacterium;s__Bifidobacterium choerinum	99.03	0.91	GCF_000741135.1	95	d__Bacteria;p__Actinobacteriota;c__Actinomycetia;o__Actinomycetales;f__Bifidobacteriaceae;g__Bifidobacterium;s__Bifidobacterium choerinum	99.03	0.91	d__Bacteria;p__Actinobacteriota;c__Actinomycetia;o__Actinomycetales;f__Bifidobacteriaceae;g__Bifidobacterium;s__	taxonomic classification defined by topology and ANI	topological placement and ANI have congruent species assignments	GCF_002286915.1, s__Bifidobacterium italicum, 95.0, 92.45, 0.84; GCF_003952025.1, s__Bifidobacterium castoris, 95.0, 92.16, 0.88; GCF_002860345.1, s__Bifidobacterium anseris, 95.0, 92.01, 0.88; GCF_002286935.1, s__Bifidobacterium criceti, 95.0, 86.68, 0.81; GCF_004155535.1, s__Bifidobacterium pseudolongum_C, 95.0, 83.1, 0.71; GCF_000771225.1, s__Bifidobacterium pseudolongum, 95.0, 82.89, 0.73; GCF_000741295.1, s__Bifidobacterium globosum, 95.0, 82.86, 0.73; GCF_010667615.1, s__Bifidobacterium choloepi, 95.0, 82.79, 0.63; GCF_000741575.1, s__Bifidobacterium cuniculi, 95.0, 82.0, 0.64; GCF_003952945.1, s__Bifidobacterium samirii, 95.0, 81.86, 0.56; GCF_010667645.1, s__Bifidobacterium platyrrhinorum, 95.0, 81.63, 0.53; GCF_002860365.1, s__Bifidobacterium parmae, 95.0, 81.56, 0.56; GCF_001042635.1, s__Bifidobacterium scardovii, 95.0, 81.56, 0.53; GCF_008698235.1, s__Bifidobacterium rousetti, 95.0, 81.5, 0.53; GCF_000741785.1, s__Bifidobacterium stellenboschense, 95.0, 81.48, 0.56; GCF_018555385.1, s__Bifidobacterium sp018555385, 95.0, 81.41, 0.56; GCF_009299505.1, s__Bifidobacterium ramosum, 95.0, 81.34, 0.53; GCF_016899725.1, s__Bifidobacterium pullorum_C, 95.0, 81.33, 0.51; GCF_010667685.1, s__Bifidobacterium aerophilum, 95.0, 81.29, 0.51; GCF_000741175.1, s__Bifidobacterium callitrichos, 95.0, 81.27, 0.51; GCF_000260715.1, s__Bifidobacterium animalis, 95.0, 81.13, 0.58; GCF_000741165.1, s__Bifidobacterium biavatii, 95.0, 81.05, 0.52; GCF_009193355.1, s__Bifidobacterium leontopitheci, 95.0, 80.97, 0.5; GCF_018555335.1, s__Bifidobacterium sp018555335, 95.0, 80.95, 0.52; GCF_001417815.1, s__Bifidobacterium aesculapii, 95.0, 80.84, 0.53; GCF_012932365.1, s__Bifidobacterium sp012932365, 95.0, 80.84, 0.51; GCF_000771405.1, s__Bifidobacterium pullorum, 95.0, 80.79, 0.46; GCF_009299475.1, s__Bifidobacterium avesanii, 95.0, 80.78, 0.49; GCF_018555635.1, s__Bifidobacterium sp018555635, 95.0, 80.74, 0.53; GCF_000741215.1, s__Bifidobacterium pullorum_B, 95.0, 80.57, 0.46; GCF_001025135.1, s__Bifidobacterium bifidum, 95.0, 80.53, 0.42; GCF_009727065.1, s__Bifidobacterium canis, 95.0, 80.28, 0.55; GCF_014898175.1, s__Bifidobacterium lemurum, 95.0, 80.27, 0.46; GCF_014898155.1, s__Bifidobacterium eulemuris, 95.0, 80.11, 0.46; GCF_009078285.1, s__Bifidobacterium jacchi, 95.0, 79.95, 0.46; GCF_008698145.1, s__Bifidobacterium vespertilionis, 95.0, 79.94, 0.46; GCF_018555355.1, s__Bifidobacterium sp018555355, 95.0, 79.94, 0.49; GCF_003129905.1, s__Bifidobacterium callitrichidarum, 95.0, 79.94, 0.47; GCA_002451435.1, s__Bifidobacterium sp002451435, 95.0, 79.86, 0.45; GCF_002259745.1, s__Bifidobacterium myosotis, 95.0, 79.82, 0.47; GCF_000010425.1, s__Bifidobacterium adolescentis, 95.0, 79.76, 0.43; GCF_000770925.1, s__Bifidobacterium ruminantium, 95.0, 79.67, 0.38; GCF_000741255.1, s__Bifidobacterium magnum, 95.0, 79.61, 0.4; GCF_012932675.1, s__Bifidobacterium sp012932675, 95.0, 79.61, 0.42; GCF_900129045.1, s__Bifidobacterium merycicum, 95.0, 79.61, 0.38; GCF_000196555.1, s__Bifidobacterium longum, 95.0, 79.55, 0.37; GCF_000269965.1, s__Bifidobacterium infantis, 95.0, 79.44, 0.36; GCF_000741695.1, s__Bifidobacterium reuteri, 95.0, 79.37, 0.37; GCF_009371885.1, s__Bifidobacterium tibiigranuli, 95.0, 79.36, 0.38; GCF_001025175.1, s__Bifidobacterium breve, 95.0, 79.31, 0.3; GCF_000741285.1, s__Bifidobacterium mongoliense, 95.0, 79.28, 0.35; GCF_001025155.1, s__Bifidobacterium angulatum, 95.0, 79.19, 0.33; GCA_000741495.1, s__Bifidobacterium thermophilum_A, 95.0, 79.18, 0.31; GCF_000741775.1, s__Bifidobacterium subtile, 95.0, 79.16, 0.42; GCA_000771265.1, s__Bifidobacterium thermophilum, 95.0, 79.16, 0.32; GCF_009193305.1, s__Bifidobacterium cebidarum, 95.0, 79.11, 0.31; GCF_012932445.1, s__Bifidobacterium sp012932445, 95.0, 79.02, 0.28; GCF_000522505.1, s__Bifidobacterium moukalabense, 95.0, 79.0, 0.39; GCF_000741205.1, s__Bifidobacterium gallicum, 95.0, 78.99, 0.32; GCF_001563665.1, s__Bifidobacterium vaginale_A, 95.0, 78.93, 0.03; GCF_012932425.1, s__Bifidobacterium sp012932425, 95.0, 78.88, 0.3; GCF_001042595.1, s__Bifidobacterium dentium, 95.0, 78.86, 0.37; GCF_009299485.1, s__Bifidobacterium apri, 95.0, 78.84, 0.31; GCF_003951095.1, s__Bifidobacterium goeldii, 95.0, 78.84, 0.26; GCF_000741535.1, s__Bifidobacterium boum, 95.0, 78.82, 0.29; GCF_000800455.1, s__Bifidobacterium kashiwanohense_A, 95.1942, 78.78, 0.27; GCF_002896555.1, s__Bifidobacterium vaginale_F, 95.0, 78.74, 0.04; GCF_001042615.1, s__Bifidobacterium kashiwanohense, 96.3948, 78.72, 0.29; GCF_002802865.1, s__Bifidobacterium scaligerum, 95.0, 78.72, 0.28; GCF_018555455.1, s__Bifidobacterium sp018555455, 95.0, 78.67, 0.32; GCF_002802915.1, s__Bifidobacterium felsineum, 95.0, 78.63, 0.28; GCF_012932375.1, s__Bifidobacterium sp012932375, 95.0, 78.62, 0.31; GCA_002298605.1, s__Bifidobacterium sp002298605, 95.0, 78.62, 0.36; GCF_000741715.1, s__Bifidobacterium saguini, 95.0, 78.61, 0.25; GCF_001025215.1, s__Bifidobacterium pseudocatenulatum, 95.0, 78.58, 0.31; GCF_003293675.1, s__Bifidobacterium leopoldii, 95.706, 78.53, 0.05; GCF_001546485.1, s__Bifidobacterium vaginale_D, 95.0, 78.52, 0.04; GCF_000741645.1, s__Bifidobacterium minimum, 95.0, 78.45, 0.3; GCF_002259755.1, s__Bifidobacterium hapali, 95.0, 78.42, 0.19; GCF_002742445.1, s__Bifidobacterium sp002742445, 95.0, 78.42, 0.3; GCF_002860405.1, s__Bifidobacterium imperatoris, 95.0, 78.4, 0.23; GCF_001025195.1, s__Bifidobacterium catenulatum, 96.3948, 78.39, 0.28; GCF_003951975.1, s__Bifidobacterium dolichotidis, 95.0, 78.29, 0.16; GCF_001042655.1, s__Bifidobacterium vaginale, 95.0, 78.05, 0.04; GCF_000741765.1, s__Bifidobacterium tsurumiense, 95.0, 78.04, 0.11; GCF_003397705.1, s__Bifidobacterium swidsinskii, 95.6629, 78.04, 0.04; GCF_003315635.1, s__Bifidobacterium aemilianum, 95.0, 78.01, 0.24; GCA_003585735.1, s__Bifidobacterium sp003585735, 95.0, 78.0, 0.06; GCF_001546455.1, s__Bifidobacterium vaginale_B, 95.0, 77.98, 0.05; GCA_003585845.1, s__Bifidobacterium sp003585845, 95.706, 77.93, 0.05; GCF_000263595.1, s__Bifidobacterium vaginale_E, 95.0, 77.93, 0.04; GCF_003408845.1, s__Bifidobacterium vaginale_H, 95.0, 77.77, 0.05; GCF_000741525.1, s__Bifidobacterium bohemicum, 95.0, 77.77, 0.21; GCF_000737845.1, s__Bifidobacterium bombi, 95.0, 77.64, 0.12; GCF_000738005.1, s__Bifidobacterium crudilactis, 95.0, 77.63, 0.16; GCF_900094885.1, s__Bifidobacterium commune, 95.0, 77.6, 0.13; GCF_000741705.1, s__Bifidobacterium psychraerophilum, 95.0, 77.59, 0.16; GCF_000263635.1, s__Bifidobacterium vaginale_C, 95.0, 77.57, 0.05; GCF_003397585.1, s__Bifidobacterium piotii, 95.0, 76.9, 0.04	95	11	N/A	N/A
LH_506	d__Bacteria;p__Actinobacteriota;c__Actinomycetia;o__Actinomycetales;f__Bifidobacteriaceae;g__Bifidobacterium;s__Bifidobacterium choerinum	GCF_000741135.1	95	d__Bacteria;p__Actinobacteriota;c__Actinomycetia;o__Actinomycetales;f__Bifidobacteriaceae;g__Bifidobacterium;s__Bifidobacterium choerinum	99.06	0.92	GCF_000741135.1	95	d__Bacteria;p__Actinobacteriota;c__Actinomycetia;o__Actinomycetales;f__Bifidobacteriaceae;g__Bifidobacterium;s__Bifidobacterium choerinum	99.06	0.92	d__Bacteria;p__Actinobacteriota;c__Actinomycetia;o__Actinomycetales;f__Bifidobacteriaceae;g__Bifidobacterium;s__	taxonomic classification defined by topology and ANI	topological placement and ANI have congruent species assignments	GCF_002286915.1, s__Bifidobacterium italicum, 95.0, 92.53, 0.82; GCF_003952025.1, s__Bifidobacterium castoris, 95.0, 92.1, 0.86; GCF_002860345.1, s__Bifidobacterium anseris, 95.0, 91.98, 0.86; GCF_002286935.1, s__Bifidobacterium criceti, 95.0, 86.53, 0.78; GCF_004155535.1, s__Bifidobacterium pseudolongum_C, 95.0, 83.12, 0.71; GCF_000741295.1, s__Bifidobacterium globosum, 95.0, 82.93, 0.74; GCF_000771225.1, s__Bifidobacterium pseudolongum, 95.0, 82.83, 0.73; GCF_010667615.1, s__Bifidobacterium choloepi, 95.0, 82.67, 0.63; GCF_000741575.1, s__Bifidobacterium cuniculi, 95.0, 82.01, 0.61; GCF_003952945.1, s__Bifidobacterium samirii, 95.0, 81.79, 0.55; GCF_010667645.1, s__Bifidobacterium platyrrhinorum, 95.0, 81.62, 0.52; GCF_002860365.1, s__Bifidobacterium parmae, 95.0, 81.56, 0.54; GCF_000741785.1, s__Bifidobacterium stellenboschense, 95.0, 81.54, 0.53; GCF_008698235.1, s__Bifidobacterium rousetti, 95.0, 81.5, 0.53; GCF_018555385.1, s__Bifidobacterium sp018555385, 95.0, 81.49, 0.55; GCF_001042635.1, s__Bifidobacterium scardovii, 95.0, 81.47, 0.52; GCF_009299505.1, s__Bifidobacterium ramosum, 95.0, 81.32, 0.52; GCF_016899725.1, s__Bifidobacterium pullorum_C, 95.0, 81.3, 0.49; GCF_000741175.1, s__Bifidobacterium callitrichos, 95.0, 81.19, 0.5; GCF_010667685.1, s__Bifidobacterium aerophilum, 95.0, 81.14, 0.49; GCF_000260715.1, s__Bifidobacterium animalis, 95.0, 81.08, 0.57; GCF_001417815.1, s__Bifidobacterium aesculapii, 95.0, 81.02, 0.5; GCF_000741165.1, s__Bifidobacterium biavatii, 95.0, 80.94, 0.51; GCF_009193355.1, s__Bifidobacterium leontopitheci, 95.0, 80.92, 0.49; GCF_018555335.1, s__Bifidobacterium sp018555335, 95.0, 80.92, 0.51; GCF_009299475.1, s__Bifidobacterium avesanii, 95.0, 80.88, 0.48; GCF_012932365.1, s__Bifidobacterium sp012932365, 95.0, 80.86, 0.49; GCF_018555635.1, s__Bifidobacterium sp018555635, 95.0, 80.85, 0.5; GCF_000771405.1, s__Bifidobacterium pullorum, 95.0, 80.82, 0.46; GCF_000741215.1, s__Bifidobacterium pullorum_B, 95.0, 80.56, 0.46; GCF_001025135.1, s__Bifidobacterium bifidum, 95.0, 80.39, 0.41; GCF_014898175.1, s__Bifidobacterium lemurum, 95.0, 80.32, 0.44; GCF_014898155.1, s__Bifidobacterium eulemuris, 95.0, 80.13, 0.45; GCF_009727065.1, s__Bifidobacterium canis, 95.0, 80.11, 0.53; GCF_003129905.1, s__Bifidobacterium callitrichidarum, 95.0, 80.0, 0.47; GCF_009078285.1, s__Bifidobacterium jacchi, 95.0, 79.99, 0.43; GCF_018555355.1, s__Bifidobacterium sp018555355, 95.0, 79.99, 0.49; GCF_008698145.1, s__Bifidobacterium vespertilionis, 95.0, 79.99, 0.45; GCF_002259745.1, s__Bifidobacterium myosotis, 95.0, 79.96, 0.47; GCA_002451435.1, s__Bifidobacterium sp002451435, 95.0, 79.82, 0.44; GCF_000770925.1, s__Bifidobacterium ruminantium, 95.0, 79.66, 0.38; GCF_000010425.1, s__Bifidobacterium adolescentis, 95.0, 79.61, 0.42; GCF_000741255.1, s__Bifidobacterium magnum, 95.0, 79.57, 0.4; GCF_000269965.1, s__Bifidobacterium infantis, 95.0, 79.54, 0.33; GCF_012932675.1, s__Bifidobacterium sp012932675, 95.0, 79.51, 0.42; GCF_900129045.1, s__Bifidobacterium merycicum, 95.0, 79.42, 0.38; GCF_000196555.1, s__Bifidobacterium longum, 95.0, 79.32, 0.37; GCF_001025175.1, s__Bifidobacterium breve, 95.0, 79.32, 0.29; GCF_000741695.1, s__Bifidobacterium reuteri, 95.0, 79.27, 0.36; GCF_000741775.1, s__Bifidobacterium subtile, 95.0, 79.27, 0.38; GCF_001025155.1, s__Bifidobacterium angulatum, 95.0, 79.26, 0.33; GCA_000771265.1, s__Bifidobacterium thermophilum, 95.0, 79.24, 0.31; GCF_000741285.1, s__Bifidobacterium mongoliense, 95.0, 79.21, 0.35; GCF_009371885.1, s__Bifidobacterium tibiigranuli, 95.0, 79.11, 0.37; GCF_000522505.1, s__Bifidobacterium moukalabense, 95.0, 79.09, 0.38; GCF_009193305.1, s__Bifidobacterium cebidarum, 95.0, 79.06, 0.3; GCA_000741495.1, s__Bifidobacterium thermophilum_A, 95.0, 79.04, 0.31; GCF_003951095.1, s__Bifidobacterium goeldii, 95.0, 79.03, 0.24; GCA_002298605.1, s__Bifidobacterium sp002298605, 95.0, 78.96, 0.35; GCF_000741205.1, s__Bifidobacterium gallicum, 95.0, 78.95, 0.32; GCF_012932445.1, s__Bifidobacterium sp012932445, 95.0, 78.93, 0.28; GCF_000800455.1, s__Bifidobacterium kashiwanohense_A, 95.1942, 78.88, 0.26; GCF_001042595.1, s__Bifidobacterium dentium, 95.0, 78.87, 0.34; GCF_000741535.1, s__Bifidobacterium boum, 95.0, 78.82, 0.28; GCF_009299485.1, s__Bifidobacterium apri, 95.0, 78.8, 0.3; GCF_002802865.1, s__Bifidobacterium scaligerum, 95.0, 78.79, 0.27; GCF_002802915.1, s__Bifidobacterium felsineum, 95.0, 78.77, 0.26; GCF_012932425.1, s__Bifidobacterium sp012932425, 95.0, 78.75, 0.29; GCF_001042615.1, s__Bifidobacterium kashiwanohense, 96.3948, 78.71, 0.27; GCF_012932375.1, s__Bifidobacterium sp012932375, 95.0, 78.69, 0.3; GCF_018555455.1, s__Bifidobacterium sp018555455, 95.0, 78.62, 0.3; GCF_001025195.1, s__Bifidobacterium catenulatum, 96.3948, 78.59, 0.28; GCF_001025215.1, s__Bifidobacterium pseudocatenulatum, 95.0, 78.57, 0.3; GCF_000741645.1, s__Bifidobacterium minimum, 95.0, 78.45, 0.31; GCF_000741715.1, s__Bifidobacterium saguini, 95.0, 78.43, 0.25; GCF_002860405.1, s__Bifidobacterium imperatoris, 95.0, 78.42, 0.23; GCF_002742445.1, s__Bifidobacterium sp002742445, 95.0, 78.4, 0.31; GCF_003951975.1, s__Bifidobacterium dolichotidis, 95.0, 78.07, 0.16; GCF_002259755.1, s__Bifidobacterium hapali, 95.0, 78.05, 0.2; GCF_000741765.1, s__Bifidobacterium tsurumiense, 95.0, 78.0, 0.1; GCF_003315635.1, s__Bifidobacterium aemilianum, 95.0, 77.99, 0.23; GCF_001563665.1, s__Bifidobacterium vaginale_A, 95.0, 77.92, 0.04; GCF_000741525.1, s__Bifidobacterium bohemicum, 95.0, 77.84, 0.2; GCF_900094885.1, s__Bifidobacterium commune, 95.0, 77.84, 0.13; GCF_000263595.1, s__Bifidobacterium vaginale_E, 95.0, 77.84, 0.04; GCF_001042655.1, s__Bifidobacterium vaginale, 95.0, 77.83, 0.04; GCF_002896555.1, s__Bifidobacterium vaginale_F, 95.0, 77.75, 0.04; GCF_000738005.1, s__Bifidobacterium crudilactis, 95.0, 77.73, 0.15; GCF_001546485.1, s__Bifidobacterium vaginale_D, 95.0, 77.73, 0.04; GCF_003397705.1, s__Bifidobacterium swidsinskii, 95.6629, 77.64, 0.04; GCF_000741705.1, s__Bifidobacterium psychraerophilum, 95.0, 77.6, 0.17; GCF_000263635.1, s__Bifidobacterium vaginale_C, 95.0, 77.53, 0.05; GCF_003408845.1, s__Bifidobacterium vaginale_H, 95.0, 77.51, 0.05; GCF_000737845.1, s__Bifidobacterium bombi, 95.0, 77.38, 0.12; GCA_003585845.1, s__Bifidobacterium sp003585845, 95.706, 77.37, 0.06; GCF_003293675.1, s__Bifidobacterium leopoldii, 95.706, 77.33, 0.05; GCA_003585735.1, s__Bifidobacterium sp003585735, 95.0, 77.05, 0.06; GCF_003397585.1, s__Bifidobacterium piotii, 95.0, 77.03, 0.04; GCF_001546455.1, s__Bifidobacterium vaginale_B, 95.0, 77.0, 0.05	95.04	11	N/A	N/A
LH_512	d__Bacteria;p__Actinobacteriota;c__Actinomycetia;o__Actinomycetales;f__Bifidobacteriaceae;g__Bifidobacterium;s__	N/A	N/A	N/A	N/A	N/A	N/A	N/A	N/A	N/A	N/A	d__Bacteria;p__Actinobacteriota;c__Actinomycetia;o__Actinomycetales;f__Bifidobacteriaceae;g__Bifidobacterium;s__	ANI	classification based on placement in class-level tree	GCF_000010425.1, s__Bifidobacterium adolescentis, 95.0, 81.07, 0.45; GCF_000522505.1, s__Bifidobacterium moukalabense, 95.0, 80.68, 0.45; GCF_001025195.1, s__Bifidobacterium catenulatum, 96.3948, 80.56, 0.43; GCF_001025215.1, s__Bifidobacterium pseudocatenulatum, 95.0, 80.55, 0.44; GCF_001025155.1, s__Bifidobacterium angulatum, 95.0, 80.52, 0.41; GCF_001042615.1, s__Bifidobacterium kashiwanohense, 96.3948, 80.44, 0.42; GCF_001042595.1, s__Bifidobacterium dentium, 95.0, 80.44, 0.44; GCA_002451435.1, s__Bifidobacterium sp002451435, 95.0, 80.41, 0.43; GCF_002742445.1, s__Bifidobacterium sp002742445, 95.0, 80.37, 0.44; GCF_000800455.1, s__Bifidobacterium kashiwanohense_A, 95.1942, 80.3, 0.42; GCF_000770925.1, s__Bifidobacterium ruminantium, 95.0, 80.25, 0.44; GCF_014898155.1, s__Bifidobacterium eulemuris, 95.0, 80.14, 0.42; GCF_012932675.1, s__Bifidobacterium sp012932675, 95.0, 80.03, 0.41; GCF_900129045.1, s__Bifidobacterium merycicum, 95.0, 80.02, 0.43; GCF_014898175.1, s__Bifidobacterium lemurum, 95.0, 79.9, 0.43; GCF_003952945.1, s__Bifidobacterium samirii, 95.0, 79.88, 0.43; GCF_000741215.1, s__Bifidobacterium pullorum_B, 95.0, 79.85, 0.43; GCF_000196555.1, s__Bifidobacterium longum, 95.0, 79.81, 0.41; GCF_010667685.1, s__Bifidobacterium aerophilum, 95.0, 79.81, 0.42; GCF_018555355.1, s__Bifidobacterium sp018555355, 95.0, 79.81, 0.38; GCF_009299505.1, s__Bifidobacterium ramosum, 95.0, 79.81, 0.41; GCF_003129905.1, s__Bifidobacterium callitrichidarum, 95.0, 79.8, 0.37; GCF_000741165.1, s__Bifidobacterium biavatii, 95.0, 79.76, 0.43; GCF_018555635.1, s__Bifidobacterium sp018555635, 95.0, 79.76, 0.34; GCF_010667645.1, s__Bifidobacterium platyrrhinorum, 95.0, 79.76, 0.38; GCF_002860365.1, s__Bifidobacterium parmae, 95.0, 79.73, 0.39; GCF_018555335.1, s__Bifidobacterium sp018555335, 95.0, 79.72, 0.39; GCF_009193305.1, s__Bifidobacterium cebidarum, 95.0, 79.71, 0.38; GCF_000771405.1, s__Bifidobacterium pullorum, 95.0, 79.69, 0.42; GCF_001042635.1, s__Bifidobacterium scardovii, 95.0, 79.66, 0.42; GCF_000741175.1, s__Bifidobacterium callitrichos, 95.0, 79.65, 0.38; GCF_001025175.1, s__Bifidobacterium breve, 95.0, 79.62, 0.37; GCF_018555455.1, s__Bifidobacterium sp018555455, 95.0, 79.6, 0.39; GCF_002259745.1, s__Bifidobacterium myosotis, 95.0, 79.57, 0.37; GCF_000741785.1, s__Bifidobacterium stellenboschense, 95.0, 79.57, 0.39; GCF_012932375.1, s__Bifidobacterium sp012932375, 95.0, 79.56, 0.36; GCF_018555385.1, s__Bifidobacterium sp018555385, 95.0, 79.56, 0.37; GCF_000741715.1, s__Bifidobacterium saguini, 95.0, 79.56, 0.35; GCF_009193355.1, s__Bifidobacterium leontopitheci, 95.0, 79.56, 0.38; GCF_000741695.1, s__Bifidobacterium reuteri, 95.0, 79.55, 0.39; GCF_012932365.1, s__Bifidobacterium sp012932365, 95.0, 79.54, 0.32; GCF_000269965.1, s__Bifidobacterium infantis, 95.0, 79.53, 0.4; GCF_002802865.1, s__Bifidobacterium scaligerum, 95.0, 79.53, 0.37; GCF_001025135.1, s__Bifidobacterium bifidum, 95.0, 79.47, 0.37; GCF_001417815.1, s__Bifidobacterium aesculapii, 95.0, 79.45, 0.36; GCF_002802915.1, s__Bifidobacterium felsineum, 95.0, 79.41, 0.36; GCF_012932425.1, s__Bifidobacterium sp012932425, 95.0, 79.36, 0.41; GCF_009078285.1, s__Bifidobacterium jacchi, 95.0, 79.32, 0.37; GCF_008698235.1, s__Bifidobacterium rousetti, 95.0, 79.31, 0.4; GCF_003951095.1, s__Bifidobacterium goeldii, 95.0, 79.3, 0.29; GCF_016899725.1, s__Bifidobacterium pullorum_C, 95.0, 79.3, 0.34; GCF_009299475.1, s__Bifidobacterium avesanii, 95.0, 79.29, 0.33; GCF_002860405.1, s__Bifidobacterium imperatoris, 95.0, 79.26, 0.36; GCF_008698145.1, s__Bifidobacterium vespertilionis, 95.0, 79.16, 0.35; GCF_000741575.1, s__Bifidobacterium cuniculi, 95.0, 79.14, 0.28; GCF_000741255.1, s__Bifidobacterium magnum, 95.0, 79.11, 0.28; GCF_000741295.1, s__Bifidobacterium globosum, 95.0, 79.09, 0.33; GCF_004155535.1, s__Bifidobacterium pseudolongum_C, 95.0, 79.03, 0.29; GCF_010667615.1, s__Bifidobacterium choloepi, 95.0, 79.0, 0.31; GCF_000771225.1, s__Bifidobacterium pseudolongum, 95.0, 78.98, 0.3; GCF_003952025.1, s__Bifidobacterium castoris, 95.0, 78.96, 0.28; GCA_002298605.1, s__Bifidobacterium sp002298605, 95.0, 78.9, 0.36; GCF_000741135.1, s__Bifidobacterium choerinum, 95.0, 78.87, 0.3; GCA_000771265.1, s__Bifidobacterium thermophilum, 95.0, 78.85, 0.31; GCA_000741495.1, s__Bifidobacterium thermophilum_A, 95.0, 78.84, 0.31; GCF_012932445.1, s__Bifidobacterium sp012932445, 95.0, 78.83, 0.27; GCF_009299485.1, s__Bifidobacterium apri, 95.0, 78.8, 0.32; GCF_002286915.1, s__Bifidobacterium italicum, 95.0, 78.79, 0.29; GCF_000741535.1, s__Bifidobacterium boum, 95.0, 78.71, 0.31; GCF_002860345.1, s__Bifidobacterium anseris, 95.0, 78.61, 0.32; GCF_002259755.1, s__Bifidobacterium hapali, 95.0, 78.55, 0.28; GCF_009727065.1, s__Bifidobacterium canis, 95.0, 78.54, 0.28; GCF_000741205.1, s__Bifidobacterium gallicum, 95.0, 78.53, 0.21; GCF_001042655.1, s__Bifidobacterium vaginale, 95.0, 78.53, 0.05; GCA_003585735.1, s__Bifidobacterium sp003585735, 95.0, 78.52, 0.09; GCF_000741775.1, s__Bifidobacterium subtile, 95.0, 78.48, 0.3; GCF_000260715.1, s__Bifidobacterium animalis, 95.0, 78.47, 0.28; GCF_003408845.1, s__Bifidobacterium vaginale_H, 95.0, 78.42, 0.07; GCF_001546455.1, s__Bifidobacterium vaginale_B, 95.0, 78.35, 0.07; GCF_002286935.1, s__Bifidobacterium criceti, 95.0, 78.31, 0.26; GCF_009371885.1, s__Bifidobacterium tibiigranuli, 95.0, 78.27, 0.28; GCF_000741285.1, s__Bifidobacterium mongoliense, 95.0, 78.26, 0.23; GCF_003293675.1, s__Bifidobacterium leopoldii, 95.706, 78.24, 0.08; GCF_003397705.1, s__Bifidobacterium swidsinskii, 95.6629, 78.19, 0.08; GCA_003585845.1, s__Bifidobacterium sp003585845, 95.706, 78.18, 0.08; GCF_001546485.1, s__Bifidobacterium vaginale_D, 95.0, 78.17, 0.07; GCF_003315635.1, s__Bifidobacterium aemilianum, 95.0, 78.11, 0.19; GCF_001563665.1, s__Bifidobacterium vaginale_A, 95.0, 78.09, 0.04; GCF_000263635.1, s__Bifidobacterium vaginale_C, 95.0, 78.08, 0.07; GCF_000741765.1, s__Bifidobacterium tsurumiense, 95.0, 78.06, 0.2; GCF_000741525.1, s__Bifidobacterium bohemicum, 95.0, 77.91, 0.17; GCF_002896555.1, s__Bifidobacterium vaginale_F, 95.0, 77.87, 0.07; GCF_003951975.1, s__Bifidobacterium dolichotidis, 95.0, 77.86, 0.16; GCF_000263595.1, s__Bifidobacterium vaginale_E, 95.0, 77.83, 0.08; GCF_000738005.1, s__Bifidobacterium crudilactis, 95.0, 77.75, 0.16; GCF_000741705.1, s__Bifidobacterium psychraerophilum, 95.0, 77.72, 0.17; GCF_000741645.1, s__Bifidobacterium minimum, 95.0, 77.62, 0.19; GCF_900094885.1, s__Bifidobacterium commune, 95.0, 77.59, 0.15; GCF_000737845.1, s__Bifidobacterium bombi, 95.0, 77.33, 0.12; GCF_003397585.1, s__Bifidobacterium piotii, 95.0, 77.22, 0.06	94.9	11	0.9572119794292361	N/A
LH_521	d__Bacteria;p__Actinobacteriota;c__Actinomycetia;o__Actinomycetales;f__Bifidobacteriaceae;g__Bifidobacterium;s__	N/A	N/A	N/A	N/A	N/A	GCF_010667615.1	95	d__Bacteria;p__Actinobacteriota;c__Actinomycetia;o__Actinomycetales;f__Bifidobacteriaceae;g__Bifidobacterium;s__Bifidobacterium choloepi	83.18	0.66	d__Bacteria;p__Actinobacteriota;c__Actinomycetia;o__Actinomycetales;f__Bifidobacteriaceae;g__Bifidobacterium;s__	taxonomic classification defined by topology and ANI	classification based on placement in class-level tree	GCF_000741135.1, s__Bifidobacterium choerinum, 95.0, 81.83, 0.59; GCF_003952025.1, s__Bifidobacterium castoris, 95.0, 81.76, 0.56; GCF_002286915.1, s__Bifidobacterium italicum, 95.0, 81.57, 0.54; GCF_002860345.1, s__Bifidobacterium anseris, 95.0, 81.41, 0.56; GCF_003952945.1, s__Bifidobacterium samirii, 95.0, 81.23, 0.47; GCF_010667645.1, s__Bifidobacterium platyrrhinorum, 95.0, 81.04, 0.46; GCF_000741785.1, s__Bifidobacterium stellenboschense, 95.0, 81.02, 0.44; GCF_018555385.1, s__Bifidobacterium sp018555385, 95.0, 81.02, 0.46; GCF_016899725.1, s__Bifidobacterium pullorum_C, 95.0, 80.94, 0.45; GCF_009193355.1, s__Bifidobacterium leontopitheci, 95.0, 80.93, 0.43; GCF_002860365.1, s__Bifidobacterium parmae, 95.0, 80.93, 0.46; GCF_001042635.1, s__Bifidobacterium scardovii, 95.0, 80.85, 0.47; GCF_008698235.1, s__Bifidobacterium rousetti, 95.0, 80.82, 0.44; GCF_009299475.1, s__Bifidobacterium avesanii, 95.0, 80.79, 0.41; GCF_010667685.1, s__Bifidobacterium aerophilum, 95.0, 80.76, 0.44; GCF_000741295.1, s__Bifidobacterium globosum, 95.0, 80.75, 0.54; GCF_000741575.1, s__Bifidobacterium cuniculi, 95.0, 80.73, 0.5; GCF_004155535.1, s__Bifidobacterium pseudolongum_C, 95.0, 80.72, 0.53; GCF_012932365.1, s__Bifidobacterium sp012932365, 95.0, 80.69, 0.43; GCF_009299505.1, s__Bifidobacterium ramosum, 95.0, 80.67, 0.46; GCF_000741165.1, s__Bifidobacterium biavatii, 95.0, 80.65, 0.47; GCF_018555635.1, s__Bifidobacterium sp018555635, 95.0, 80.61, 0.45; GCF_000771225.1, s__Bifidobacterium pseudolongum, 95.0, 80.57, 0.56; GCF_000771405.1, s__Bifidobacterium pullorum, 95.0, 80.48, 0.43; GCF_000741215.1, s__Bifidobacterium pullorum_B, 95.0, 80.46, 0.43; GCF_018555335.1, s__Bifidobacterium sp018555335, 95.0, 80.46, 0.45; GCF_001417815.1, s__Bifidobacterium aesculapii, 95.0, 80.43, 0.45; GCF_002286935.1, s__Bifidobacterium criceti, 95.0, 80.42, 0.5; GCF_001025135.1, s__Bifidobacterium bifidum, 95.0, 80.4, 0.38; GCF_014898155.1, s__Bifidobacterium eulemuris, 95.0, 80.4, 0.39; GCF_000741175.1, s__Bifidobacterium callitrichos, 95.0, 80.32, 0.44; GCF_014898175.1, s__Bifidobacterium lemurum, 95.0, 80.22, 0.41; GCA_002451435.1, s__Bifidobacterium sp002451435, 95.0, 80.06, 0.42; GCF_008698145.1, s__Bifidobacterium vespertilionis, 95.0, 80.05, 0.4; GCF_000741255.1, s__Bifidobacterium magnum, 95.0, 80.02, 0.48; GCF_000770925.1, s__Bifidobacterium ruminantium, 95.0, 79.95, 0.37; GCF_018555355.1, s__Bifidobacterium sp018555355, 95.0, 79.88, 0.44; GCF_000010425.1, s__Bifidobacterium adolescentis, 95.0, 79.87, 0.4; GCF_000260715.1, s__Bifidobacterium animalis, 95.0, 79.81, 0.45; GCF_009078285.1, s__Bifidobacterium jacchi, 95.0, 79.76, 0.38; GCF_900129045.1, s__Bifidobacterium merycicum, 95.0, 79.73, 0.36; GCF_012932675.1, s__Bifidobacterium sp012932675, 95.0, 79.71, 0.39; GCF_003129905.1, s__Bifidobacterium callitrichidarum, 95.0, 79.66, 0.42; GCF_002259745.1, s__Bifidobacterium myosotis, 95.0, 79.57, 0.42; GCF_000196555.1, s__Bifidobacterium longum, 95.0, 79.56, 0.35; GCF_000269965.1, s__Bifidobacterium infantis, 95.0, 79.51, 0.34; GCF_001025155.1, s__Bifidobacterium angulatum, 95.0, 79.5, 0.32; GCF_000522505.1, s__Bifidobacterium moukalabense, 95.0, 79.47, 0.35; GCF_009193305.1, s__Bifidobacterium cebidarum, 95.0, 79.33, 0.29; GCF_009727065.1, s__Bifidobacterium canis, 95.0, 79.33, 0.38; GCF_000741775.1, s__Bifidobacterium subtile, 95.0, 79.33, 0.33; GCF_012932445.1, s__Bifidobacterium sp012932445, 95.0, 79.29, 0.31; GCF_001025215.1, s__Bifidobacterium pseudocatenulatum, 95.0, 79.23, 0.26; GCF_000741695.1, s__Bifidobacterium reuteri, 95.0, 79.21, 0.36; GCF_001042615.1, s__Bifidobacterium kashiwanohense, 96.3948, 79.2, 0.27; GCF_000741285.1, s__Bifidobacterium mongoliense, 95.0, 79.2, 0.29; GCF_000800455.1, s__Bifidobacterium kashiwanohense_A, 95.1942, 79.18, 0.28; GCF_001025195.1, s__Bifidobacterium catenulatum, 96.3948, 79.16, 0.26; GCA_000741495.1, s__Bifidobacterium thermophilum_A, 95.0, 79.14, 0.28; GCF_001025175.1, s__Bifidobacterium breve, 95.0, 79.14, 0.28; GCF_002742445.1, s__Bifidobacterium sp002742445, 95.0, 79.12, 0.29; GCA_002298605.1, s__Bifidobacterium sp002298605, 95.0, 79.1, 0.35; GCF_009371885.1, s__Bifidobacterium tibiigranuli, 95.0, 79.08, 0.34; GCF_018555455.1, s__Bifidobacterium sp018555455, 95.0, 79.07, 0.27; GCF_012932425.1, s__Bifidobacterium sp012932425, 95.0, 79.0, 0.28; GCF_012932375.1, s__Bifidobacterium sp012932375, 95.0, 78.99, 0.28; GCF_001042595.1, s__Bifidobacterium dentium, 95.0, 78.98, 0.33; GCA_000771265.1, s__Bifidobacterium thermophilum, 95.0, 78.94, 0.3; GCF_002802915.1, s__Bifidobacterium felsineum, 95.0, 78.83, 0.27; GCF_003951095.1, s__Bifidobacterium goeldii, 95.0, 78.78, 0.24; GCF_000741205.1, s__Bifidobacterium gallicum, 95.0, 78.78, 0.33; GCF_009299485.1, s__Bifidobacterium apri, 95.0, 78.72, 0.27; GCF_002802865.1, s__Bifidobacterium scaligerum, 95.0, 78.71, 0.27; GCF_000741535.1, s__Bifidobacterium boum, 95.0, 78.71, 0.27; GCF_002860405.1, s__Bifidobacterium imperatoris, 95.0, 78.58, 0.24; GCF_000741715.1, s__Bifidobacterium saguini, 95.0, 78.49, 0.26; GCF_002259755.1, s__Bifidobacterium hapali, 95.0, 78.31, 0.19; GCF_000741525.1, s__Bifidobacterium bohemicum, 95.0, 78.12, 0.21; GCF_003315635.1, s__Bifidobacterium aemilianum, 95.0, 78.1, 0.21; GCF_000741645.1, s__Bifidobacterium minimum, 95.0, 78.03, 0.27; GCF_003293675.1, s__Bifidobacterium leopoldii, 95.706, 77.88, 0.03; GCF_000738005.1, s__Bifidobacterium crudilactis, 95.0, 77.81, 0.14; GCA_003585845.1, s__Bifidobacterium sp003585845, 95.706, 77.77, 0.04; GCF_003951975.1, s__Bifidobacterium dolichotidis, 95.0, 77.66, 0.18; GCF_000741705.1, s__Bifidobacterium psychraerophilum, 95.0, 77.42, 0.14; GCF_001042655.1, s__Bifidobacterium vaginale, 95.0, 77.42, 0.04; GCF_000741765.1, s__Bifidobacterium tsurumiense, 95.0, 77.41, 0.12; GCF_003397705.1, s__Bifidobacterium swidsinskii, 95.6629, 77.36, 0.04; GCF_003397585.1, s__Bifidobacterium piotii, 95.0, 77.27, 0.04; GCF_000263595.1, s__Bifidobacterium vaginale_E, 95.0, 77.26, 0.05; GCF_900094885.1, s__Bifidobacterium commune, 95.0, 77.24, 0.14; GCF_001546485.1, s__Bifidobacterium vaginale_D, 95.0, 77.0, 0.05; GCF_001563665.1, s__Bifidobacterium vaginale_A, 95.0, 76.98, 0.03; GCA_003585735.1, s__Bifidobacterium sp003585735, 95.0, 76.97, 0.05; GCF_003408845.1, s__Bifidobacterium vaginale_H, 95.0, 76.95, 0.05; GCF_000737845.1, s__Bifidobacterium bombi, 95.0, 76.92, 0.13; GCF_002896555.1, s__Bifidobacterium vaginale_F, 95.0, 76.89, 0.03; GCF_000263635.1, s__Bifidobacterium vaginale_C, 95.0, 76.88, 0.05; GCF_001546455.1, s__Bifidobacterium vaginale_B, 95.0, 76.54, 0.05	94.7	11	0.9769787325409574	Genome not assigned to closest species as it falls outside its pre-defined ANI radius
LH_539	d__Bacteria;p__Actinobacteriota;c__Actinomycetia;o__Actinomycetales;f__Bifidobacteriaceae;g__Bifidobacterium;s__Bifidobacterium merycicum	GCF_900129045.1	95	d__Bacteria;p__Actinobacteriota;c__Actinomycetia;o__Actinomycetales;f__Bifidobacteriaceae;g__Bifidobacterium;s__Bifidobacterium merycicum	99.51	0.97	GCF_900129045.1	95	d__Bacteria;p__Actinobacteriota;c__Actinomycetia;o__Actinomycetales;f__Bifidobacteriaceae;g__Bifidobacterium;s__Bifidobacterium merycicum	99.51	0.97	d__Bacteria;p__Actinobacteriota;c__Actinomycetia;o__Actinomycetales;f__Bifidobacteriaceae;g__Bifidobacterium;s__	taxonomic classification defined by topology and ANI	topological placement and ANI have congruent species assignments	GCF_001025155.1, s__Bifidobacterium angulatum, 95.0, 88.14, 0.78; GCF_012932675.1, s__Bifidobacterium sp012932675, 95.0, 86.93, 0.78; GCF_000010425.1, s__Bifidobacterium adolescentis, 95.0, 82.73, 0.58; GCF_000770925.1, s__Bifidobacterium ruminantium, 95.0, 82.24, 0.53; GCA_002451435.1, s__Bifidobacterium sp002451435, 95.0, 82.12, 0.55; GCF_001025215.1, s__Bifidobacterium pseudocatenulatum, 95.0, 81.93, 0.48; GCF_010667645.1, s__Bifidobacterium platyrrhinorum, 95.0, 81.92, 0.56; GCF_018555355.1, s__Bifidobacterium sp018555355, 95.0, 81.87, 0.51; GCF_001042615.1, s__Bifidobacterium kashiwanohense, 96.3948, 81.86, 0.46; GCF_001025195.1, s__Bifidobacterium catenulatum, 96.3948, 81.83, 0.49; GCF_003129905.1, s__Bifidobacterium callitrichidarum, 95.0, 81.83, 0.5; GCF_002860365.1, s__Bifidobacterium parmae, 95.0, 81.81, 0.54; GCF_000800455.1, s__Bifidobacterium kashiwanohense_A, 95.1942, 81.74, 0.45; GCF_018555635.1, s__Bifidobacterium sp018555635, 95.0, 81.7, 0.52; GCF_000741785.1, s__Bifidobacterium stellenboschense, 95.0, 81.7, 0.54; GCF_018555385.1, s__Bifidobacterium sp018555385, 95.0, 81.6, 0.52; GCF_000741175.1, s__Bifidobacterium callitrichos, 95.0, 81.58, 0.52; GCF_002742445.1, s__Bifidobacterium sp002742445, 95.0, 81.57, 0.49; GCF_014898155.1, s__Bifidobacterium eulemuris, 95.0, 81.51, 0.52; GCF_014898175.1, s__Bifidobacterium lemurum, 95.0, 81.46, 0.51; GCF_000522505.1, s__Bifidobacterium moukalabense, 95.0, 81.35, 0.52; GCF_001417815.1, s__Bifidobacterium aesculapii, 95.0, 81.3, 0.55; GCF_008698235.1, s__Bifidobacterium rousetti, 95.0, 81.29, 0.53; GCF_000741165.1, s__Bifidobacterium biavatii, 95.0, 81.25, 0.46; GCF_010667685.1, s__Bifidobacterium aerophilum, 95.0, 81.23, 0.48; GCF_001042595.1, s__Bifidobacterium dentium, 95.0, 81.23, 0.5; GCF_000196555.1, s__Bifidobacterium longum, 95.0, 81.22, 0.46; GCF_003952945.1, s__Bifidobacterium samirii, 95.0, 81.08, 0.48; GCF_000269965.1, s__Bifidobacterium infantis, 95.0, 81.08, 0.46; GCF_002259745.1, s__Bifidobacterium myosotis, 95.0, 81.05, 0.5; GCF_009299505.1, s__Bifidobacterium ramosum, 95.0, 81.05, 0.5; GCF_009193305.1, s__Bifidobacterium cebidarum, 95.0, 81.04, 0.43; GCF_018555335.1, s__Bifidobacterium sp018555335, 95.0, 81.03, 0.49; GCF_009193355.1, s__Bifidobacterium leontopitheci, 95.0, 81.01, 0.48; GCF_016899725.1, s__Bifidobacterium pullorum_C, 95.0, 81.0, 0.47; GCF_001042635.1, s__Bifidobacterium scardovii, 95.0, 80.99, 0.52; GCF_001025175.1, s__Bifidobacterium breve, 95.0, 80.97, 0.44; GCF_009299475.1, s__Bifidobacterium avesanii, 95.0, 80.96, 0.47; GCF_018555455.1, s__Bifidobacterium sp018555455, 95.0, 80.91, 0.43; GCF_001025135.1, s__Bifidobacterium bifidum, 95.0, 80.87, 0.44; GCF_000771405.1, s__Bifidobacterium pullorum, 95.0, 80.83, 0.44; GCF_012932445.1, s__Bifidobacterium sp012932445, 95.0, 80.8, 0.43; GCF_012932365.1, s__Bifidobacterium sp012932365, 95.0, 80.78, 0.47; GCF_000741695.1, s__Bifidobacterium reuteri, 95.0, 80.76, 0.46; GCF_002802915.1, s__Bifidobacterium felsineum, 95.0, 80.66, 0.42; GCF_012932375.1, s__Bifidobacterium sp012932375, 95.0, 80.63, 0.43; GCF_000741215.1, s__Bifidobacterium pullorum_B, 95.0, 80.6, 0.44; GCF_012932425.1, s__Bifidobacterium sp012932425, 95.0, 80.56, 0.46; GCF_009078285.1, s__Bifidobacterium jacchi, 95.0, 80.5, 0.43; GCA_002298605.1, s__Bifidobacterium sp002298605, 95.0, 80.46, 0.42; GCF_008698145.1, s__Bifidobacterium vespertilionis, 95.0, 80.43, 0.46; GCF_002860405.1, s__Bifidobacterium imperatoris, 95.0, 80.37, 0.38; GCF_000741715.1, s__Bifidobacterium saguini, 95.0, 80.35, 0.39; GCF_002802865.1, s__Bifidobacterium scaligerum, 95.0, 80.25, 0.41; GCF_000741535.1, s__Bifidobacterium boum, 95.0, 80.0, 0.38; GCA_000771265.1, s__Bifidobacterium thermophilum, 95.0, 79.87, 0.38; GCF_003951095.1, s__Bifidobacterium goeldii, 95.0, 79.83, 0.31; GCA_000741495.1, s__Bifidobacterium thermophilum_A, 95.0, 79.73, 0.38; GCF_010667615.1, s__Bifidobacterium choloepi, 95.0, 79.66, 0.36; GCF_000741135.1, s__Bifidobacterium choerinum, 95.0, 79.62, 0.37; GCF_000741575.1, s__Bifidobacterium cuniculi, 95.0, 79.6, 0.37; GCF_002286915.1, s__Bifidobacterium italicum, 95.0, 79.47, 0.35; GCF_000771225.1, s__Bifidobacterium pseudolongum, 95.0, 79.42, 0.39; GCF_004155535.1, s__Bifidobacterium pseudolongum_C, 95.0, 79.39, 0.39; GCF_009299485.1, s__Bifidobacterium apri, 95.0, 79.35, 0.36; GCF_000741775.1, s__Bifidobacterium subtile, 95.0, 79.33, 0.33; GCF_002860345.1, s__Bifidobacterium anseris, 95.0, 79.29, 0.38; GCF_000741295.1, s__Bifidobacterium globosum, 95.0, 79.23, 0.43; GCF_009371885.1, s__Bifidobacterium tibiigranuli, 95.0, 79.22, 0.32; GCF_003952025.1, s__Bifidobacterium castoris, 95.0, 79.22, 0.37; GCF_000741255.1, s__Bifidobacterium magnum, 95.0, 79.19, 0.35; GCF_002259755.1, s__Bifidobacterium hapali, 95.0, 79.0, 0.25; GCF_000260715.1, s__Bifidobacterium animalis, 95.0, 78.94, 0.38; GCF_002286935.1, s__Bifidobacterium criceti, 95.0, 78.9, 0.33; GCF_009727065.1, s__Bifidobacterium canis, 95.0, 78.83, 0.32; GCF_000741285.1, s__Bifidobacterium mongoliense, 95.0, 78.81, 0.31; GCF_001563665.1, s__Bifidobacterium vaginale_A, 95.0, 78.54, 0.04; GCF_000263635.1, s__Bifidobacterium vaginale_C, 95.0, 78.37, 0.07; GCF_000741525.1, s__Bifidobacterium bohemicum, 95.0, 78.34, 0.21; GCF_001042655.1, s__Bifidobacterium vaginale, 95.0, 78.32, 0.06; GCF_003315635.1, s__Bifidobacterium aemilianum, 95.0, 78.31, 0.25; GCF_000741765.1, s__Bifidobacterium tsurumiense, 95.0, 78.3, 0.16; GCF_000741645.1, s__Bifidobacterium minimum, 95.0, 78.27, 0.29; GCA_003585845.1, s__Bifidobacterium sp003585845, 95.706, 78.21, 0.06; GCF_003293675.1, s__Bifidobacterium leopoldii, 95.706, 78.12, 0.06; GCF_002896555.1, s__Bifidobacterium vaginale_F, 95.0, 78.1, 0.06; GCF_003397705.1, s__Bifidobacterium swidsinskii, 95.6629, 78.06, 0.06; GCF_001546485.1, s__Bifidobacterium vaginale_D, 95.0, 78.04, 0.06; GCF_000741205.1, s__Bifidobacterium gallicum, 95.0, 78.02, 0.24; GCA_003585735.1, s__Bifidobacterium sp003585735, 95.0, 77.97, 0.08; GCF_003408845.1, s__Bifidobacterium vaginale_H, 95.0, 77.95, 0.07; GCF_000263595.1, s__Bifidobacterium vaginale_E, 95.0, 77.85, 0.07; GCF_000738005.1, s__Bifidobacterium crudilactis, 95.0, 77.81, 0.18; GCF_001546455.1, s__Bifidobacterium vaginale_B, 95.0, 77.8, 0.07; GCF_900094885.1, s__Bifidobacterium commune, 95.0, 77.77, 0.17; GCF_003951975.1, s__Bifidobacterium dolichotidis, 95.0, 77.72, 0.15; GCF_000741705.1, s__Bifidobacterium psychraerophilum, 95.0, 77.66, 0.2; GCF_000737845.1, s__Bifidobacterium bombi, 95.0, 77.34, 0.15; GCF_003397585.1, s__Bifidobacterium piotii, 95.0, 77.29, 0.06	94.36	11	N/A	N/A
LH_543	d__Bacteria;p__Actinobacteriota;c__Actinomycetia;o__Actinomycetales;f__Bifidobacteriaceae;g__Bifidobacterium;s__Bifidobacterium longum	GCF_000196555.1	95	d__Bacteria;p__Actinobacteriota;c__Actinomycetia;o__Actinomycetales;f__Bifidobacteriaceae;g__Bifidobacterium;s__Bifidobacterium longum	96.46	0.79	GCF_000269965.1	95	d__Bacteria;p__Actinobacteriota;c__Actinomycetia;o__Actinomycetales;f__Bifidobacteriaceae;g__Bifidobacterium;s__Bifidobacterium infantis	95.76	0.77	d__Bacteria;p__Actinobacteriota;c__Actinomycetia;o__Actinomycetales;f__Bifidobacteriaceae;g__Bifidobacterium;s__	ANI	topological placement and ANI have incongruent species assignments	GCF_001025175.1, s__Bifidobacterium breve, 95.0, 87.2, 0.7; GCF_018555355.1, s__Bifidobacterium sp018555355, 95.0, 84.2, 0.65; GCF_003129905.1, s__Bifidobacterium callitrichidarum, 95.0, 84.09, 0.64; GCF_002259745.1, s__Bifidobacterium myosotis, 95.0, 83.42, 0.61; GCF_000741695.1, s__Bifidobacterium reuteri, 95.0, 83.4, 0.58; GCF_009193305.1, s__Bifidobacterium cebidarum, 95.0, 83.16, 0.57; GCF_002802915.1, s__Bifidobacterium felsineum, 95.0, 82.85, 0.56; GCF_018555455.1, s__Bifidobacterium sp018555455, 95.0, 82.71, 0.58; GCF_012932375.1, s__Bifidobacterium sp012932375, 95.0, 82.57, 0.56; GCF_010667645.1, s__Bifidobacterium platyrrhinorum, 95.0, 82.54, 0.52; GCF_002860405.1, s__Bifidobacterium imperatoris, 95.0, 82.46, 0.52; GCF_001042635.1, s__Bifidobacterium scardovii, 95.0, 82.42, 0.55; GCF_002802865.1, s__Bifidobacterium scaligerum, 95.0, 82.35, 0.54; GCF_018555385.1, s__Bifidobacterium sp018555385, 95.0, 82.35, 0.54; GCF_018555635.1, s__Bifidobacterium sp018555635, 95.0, 82.27, 0.5; GCF_000741715.1, s__Bifidobacterium saguini, 95.0, 82.26, 0.55; GCF_000741785.1, s__Bifidobacterium stellenboschense, 95.0, 82.26, 0.52; GCF_002860365.1, s__Bifidobacterium parmae, 95.0, 82.24, 0.52; GCF_008698235.1, s__Bifidobacterium rousetti, 95.0, 82.17, 0.53; GCF_000741175.1, s__Bifidobacterium callitrichos, 95.0, 82.14, 0.53; GCF_001417815.1, s__Bifidobacterium aesculapii, 95.0, 81.94, 0.52; GCF_001025135.1, s__Bifidobacterium bifidum, 95.0, 81.87, 0.49; GCF_009299475.1, s__Bifidobacterium avesanii, 95.0, 81.84, 0.44; GCF_012932365.1, s__Bifidobacterium sp012932365, 95.0, 81.67, 0.44; GCF_012932425.1, s__Bifidobacterium sp012932425, 95.0, 81.63, 0.53; GCF_014898155.1, s__Bifidobacterium eulemuris, 95.0, 81.6, 0.5; GCF_010667685.1, s__Bifidobacterium aerophilum, 95.0, 81.54, 0.5; GCF_000741165.1, s__Bifidobacterium biavatii, 95.0, 81.54, 0.48; GCF_018555335.1, s__Bifidobacterium sp018555335, 95.0, 81.45, 0.49; GCF_012932675.1, s__Bifidobacterium sp012932675, 95.0, 81.44, 0.44; GCF_001025155.1, s__Bifidobacterium angulatum, 95.0, 81.37, 0.45; GCF_014898175.1, s__Bifidobacterium lemurum, 95.0, 81.32, 0.5; GCF_016899725.1, s__Bifidobacterium pullorum_C, 95.0, 81.31, 0.51; GCF_008698145.1, s__Bifidobacterium vespertilionis, 95.0, 81.28, 0.47; GCF_009193355.1, s__Bifidobacterium leontopitheci, 95.0, 81.27, 0.47; GCF_009299505.1, s__Bifidobacterium ramosum, 95.0, 81.24, 0.52; GCF_000770925.1, s__Bifidobacterium ruminantium, 95.0, 81.15, 0.41; GCF_000010425.1, s__Bifidobacterium adolescentis, 95.0, 81.11, 0.51; GCF_900129045.1, s__Bifidobacterium merycicum, 95.0, 81.07, 0.45; GCA_002451435.1, s__Bifidobacterium sp002451435, 95.0, 81.05, 0.49; GCF_001042615.1, s__Bifidobacterium kashiwanohense, 96.3948, 80.96, 0.39; GCF_000741215.1, s__Bifidobacterium pullorum_B, 95.0, 80.94, 0.48; GCF_003952945.1, s__Bifidobacterium samirii, 95.0, 80.9, 0.44; GCF_000771405.1, s__Bifidobacterium pullorum, 95.0, 80.82, 0.49; GCF_000800455.1, s__Bifidobacterium kashiwanohense_A, 95.1942, 80.82, 0.4; GCF_009078285.1, s__Bifidobacterium jacchi, 95.0, 80.8, 0.43; GCF_002742445.1, s__Bifidobacterium sp002742445, 95.0, 80.71, 0.43; GCF_000522505.1, s__Bifidobacterium moukalabense, 95.0, 80.52, 0.41; GCF_001025195.1, s__Bifidobacterium catenulatum, 96.3948, 80.49, 0.41; GCF_001025215.1, s__Bifidobacterium pseudocatenulatum, 95.0, 80.43, 0.39; GCF_001042595.1, s__Bifidobacterium dentium, 95.0, 80.32, 0.4; GCF_012932445.1, s__Bifidobacterium sp012932445, 95.0, 80.32, 0.37; GCA_002298605.1, s__Bifidobacterium sp002298605, 95.0, 80.09, 0.46; GCF_000741575.1, s__Bifidobacterium cuniculi, 95.0, 80.03, 0.32; GCF_003951095.1, s__Bifidobacterium goeldii, 95.0, 79.89, 0.34; GCF_000741295.1, s__Bifidobacterium globosum, 95.0, 79.69, 0.39; GCF_010667615.1, s__Bifidobacterium choloepi, 95.0, 79.61, 0.36; GCA_000771265.1, s__Bifidobacterium thermophilum, 95.0, 79.54, 0.33; GCF_004155535.1, s__Bifidobacterium pseudolongum_C, 95.0, 79.54, 0.36; GCF_000741535.1, s__Bifidobacterium boum, 95.0, 79.49, 0.32; GCA_000741495.1, s__Bifidobacterium thermophilum_A, 95.0, 79.47, 0.35; GCF_009299485.1, s__Bifidobacterium apri, 95.0, 79.24, 0.3; GCF_000771225.1, s__Bifidobacterium pseudolongum, 95.0, 79.19, 0.39; GCF_002259755.1, s__Bifidobacterium hapali, 95.0, 79.19, 0.26; GCF_002860345.1, s__Bifidobacterium anseris, 95.0, 79.18, 0.34; GCF_000741135.1, s__Bifidobacterium choerinum, 95.0, 79.17, 0.37; GCF_000741775.1, s__Bifidobacterium subtile, 95.0, 79.15, 0.32; GCF_002286915.1, s__Bifidobacterium italicum, 95.0, 79.14, 0.34; GCF_000741285.1, s__Bifidobacterium mongoliense, 95.0, 79.09, 0.29; GCF_003952025.1, s__Bifidobacterium castoris, 95.0, 79.05, 0.31; GCF_000741255.1, s__Bifidobacterium magnum, 95.0, 78.94, 0.34; GCF_003293675.1, s__Bifidobacterium leopoldii, 95.706, 78.93, 0.08; GCF_009371885.1, s__Bifidobacterium tibiigranuli, 95.0, 78.92, 0.32; GCF_000260715.1, s__Bifidobacterium animalis, 95.0, 78.86, 0.34; GCA_003585845.1, s__Bifidobacterium sp003585845, 95.706, 78.84, 0.06; GCF_009727065.1, s__Bifidobacterium canis, 95.0, 78.76, 0.26; GCF_003397705.1, s__Bifidobacterium swidsinskii, 95.6629, 78.66, 0.07; GCF_001546485.1, s__Bifidobacterium vaginale_D, 95.0, 78.63, 0.06; GCF_003315635.1, s__Bifidobacterium aemilianum, 95.0, 78.56, 0.28; GCF_000263595.1, s__Bifidobacterium vaginale_E, 95.0, 78.55, 0.07; GCF_001546455.1, s__Bifidobacterium vaginale_B, 95.0, 78.54, 0.07; GCF_000741765.1, s__Bifidobacterium tsurumiense, 95.0, 78.51, 0.15; GCF_000263635.1, s__Bifidobacterium vaginale_C, 95.0, 78.51, 0.07; GCF_000741645.1, s__Bifidobacterium minimum, 95.0, 78.43, 0.26; GCF_000741525.1, s__Bifidobacterium bohemicum, 95.0, 78.42, 0.2; GCF_003408845.1, s__Bifidobacterium vaginale_H, 95.0, 78.35, 0.07; GCF_000741205.1, s__Bifidobacterium gallicum, 95.0, 78.32, 0.22; GCF_002286935.1, s__Bifidobacterium criceti, 95.0, 78.29, 0.3; GCA_003585735.1, s__Bifidobacterium sp003585735, 95.0, 78.18, 0.08; GCF_002896555.1, s__Bifidobacterium vaginale_F, 95.0, 78.13, 0.07; GCF_001042655.1, s__Bifidobacterium vaginale, 95.0, 78.08, 0.05; GCF_001563665.1, s__Bifidobacterium vaginale_A, 95.0, 77.97, 0.04; GCF_900094885.1, s__Bifidobacterium commune, 95.0, 77.96, 0.18; GCF_003951975.1, s__Bifidobacterium dolichotidis, 95.0, 77.87, 0.13; GCF_000737845.1, s__Bifidobacterium bombi, 95.0, 77.83, 0.14; GCF_000741705.1, s__Bifidobacterium psychraerophilum, 95.0, 77.73, 0.15; GCF_000738005.1, s__Bifidobacterium crudilactis, 95.0, 77.72, 0.19; GCF_003397585.1, s__Bifidobacterium piotii, 95.0, 77.4, 0.06	95.73	11	N/A	N/A
LH_554	d__Bacteria;p__Actinobacteriota;c__Actinomycetia;o__Actinomycetales;f__Bifidobacteriaceae;g__Bifidobacterium;s__Bifidobacterium globosum	GCF_000741295.1	95	d__Bacteria;p__Actinobacteriota;c__Actinomycetia;o__Actinomycetales;f__Bifidobacteriaceae;g__Bifidobacterium;s__Bifidobacterium globosum	96.31	0.9	GCF_000741295.1	95	d__Bacteria;p__Actinobacteriota;c__Actinomycetia;o__Actinomycetales;f__Bifidobacteriaceae;g__Bifidobacterium;s__Bifidobacterium globosum	96.31	0.9	d__Bacteria;p__Actinobacteriota;c__Actinomycetia;o__Actinomycetales;f__Bifidobacteriaceae;g__Bifidobacterium;s__	taxonomic classification defined by topology and ANI	topological placement and ANI have congruent species assignments	GCF_004155535.1, s__Bifidobacterium pseudolongum_C, 95.0, 95.21, 0.86; GCF_000771225.1, s__Bifidobacterium pseudolongum, 95.0, 93.49, 0.89; GCF_003952025.1, s__Bifidobacterium castoris, 95.0, 83.27, 0.71; GCF_002286915.1, s__Bifidobacterium italicum, 95.0, 83.27, 0.69; GCF_000741135.1, s__Bifidobacterium choerinum, 95.0, 83.19, 0.7; GCF_002286935.1, s__Bifidobacterium criceti, 95.0, 82.92, 0.68; GCF_002860345.1, s__Bifidobacterium anseris, 95.0, 82.84, 0.71; GCF_000741575.1, s__Bifidobacterium cuniculi, 95.0, 81.66, 0.58; GCF_000260715.1, s__Bifidobacterium animalis, 95.0, 81.15, 0.6; GCF_010667615.1, s__Bifidobacterium choloepi, 95.0, 80.84, 0.52; GCF_003952945.1, s__Bifidobacterium samirii, 95.0, 80.73, 0.5; GCF_001042635.1, s__Bifidobacterium scardovii, 95.0, 80.7, 0.49; GCF_009299505.1, s__Bifidobacterium ramosum, 95.0, 80.61, 0.47; GCF_012932365.1, s__Bifidobacterium sp012932365, 95.0, 80.6, 0.45; GCF_010667645.1, s__Bifidobacterium platyrrhinorum, 95.0, 80.56, 0.48; GCF_010667685.1, s__Bifidobacterium aerophilum, 95.0, 80.53, 0.46; GCF_002860365.1, s__Bifidobacterium parmae, 95.0, 80.51, 0.48; GCF_000771405.1, s__Bifidobacterium pullorum, 95.0, 80.49, 0.42; GCF_016899725.1, s__Bifidobacterium pullorum_C, 95.0, 80.48, 0.46; GCF_000741785.1, s__Bifidobacterium stellenboschense, 95.0, 80.46, 0.48; GCF_009299475.1, s__Bifidobacterium avesanii, 95.0, 80.43, 0.46; GCF_000741165.1, s__Bifidobacterium biavatii, 95.0, 80.43, 0.45; GCF_018555385.1, s__Bifidobacterium sp018555385, 95.0, 80.42, 0.45; GCF_000741215.1, s__Bifidobacterium pullorum_B, 95.0, 80.42, 0.41; GCF_008698235.1, s__Bifidobacterium rousetti, 95.0, 80.31, 0.46; GCF_018555335.1, s__Bifidobacterium sp018555335, 95.0, 80.29, 0.47; GCF_009193355.1, s__Bifidobacterium leontopitheci, 95.0, 80.26, 0.47; GCF_014898155.1, s__Bifidobacterium eulemuris, 95.0, 80.23, 0.43; GCF_018555635.1, s__Bifidobacterium sp018555635, 95.0, 80.21, 0.45; GCF_001417815.1, s__Bifidobacterium aesculapii, 95.0, 80.1, 0.46; GCF_000741175.1, s__Bifidobacterium callitrichos, 95.0, 80.09, 0.46; GCF_009727065.1, s__Bifidobacterium canis, 95.0, 79.99, 0.51; GCF_014898175.1, s__Bifidobacterium lemurum, 95.0, 79.99, 0.46; GCF_018555355.1, s__Bifidobacterium sp018555355, 95.0, 79.99, 0.44; GCF_001025135.1, s__Bifidobacterium bifidum, 95.0, 79.84, 0.4; GCF_008698145.1, s__Bifidobacterium vespertilionis, 95.0, 79.8, 0.43; GCF_009078285.1, s__Bifidobacterium jacchi, 95.0, 79.78, 0.37; GCA_002451435.1, s__Bifidobacterium sp002451435, 95.0, 79.72, 0.42; GCF_000741255.1, s__Bifidobacterium magnum, 95.0, 79.65, 0.42; GCF_003129905.1, s__Bifidobacterium callitrichidarum, 95.0, 79.6, 0.45; GCF_000770925.1, s__Bifidobacterium ruminantium, 95.0, 79.59, 0.37; GCF_012932675.1, s__Bifidobacterium sp012932675, 95.0, 79.54, 0.41; GCF_002259745.1, s__Bifidobacterium myosotis, 95.0, 79.52, 0.45; GCA_000771265.1, s__Bifidobacterium thermophilum, 95.0, 79.45, 0.31; GCF_000010425.1, s__Bifidobacterium adolescentis, 95.0, 79.42, 0.4; GCF_000196555.1, s__Bifidobacterium longum, 95.0, 79.42, 0.37; GCF_000269965.1, s__Bifidobacterium infantis, 95.0, 79.37, 0.37; GCF_900129045.1, s__Bifidobacterium merycicum, 95.0, 79.25, 0.37; GCF_000741205.1, s__Bifidobacterium gallicum, 95.0, 79.15, 0.34; GCF_012932445.1, s__Bifidobacterium sp012932445, 95.0, 79.13, 0.32; GCF_002802915.1, s__Bifidobacterium felsineum, 95.0, 79.11, 0.28; GCF_001025175.1, s__Bifidobacterium breve, 95.0, 79.1, 0.3; GCF_000741695.1, s__Bifidobacterium reuteri, 95.0, 79.07, 0.35; GCF_000522505.1, s__Bifidobacterium moukalabense, 95.0, 79.03, 0.38; GCF_001025215.1, s__Bifidobacterium pseudocatenulatum, 95.0, 79.03, 0.32; GCF_000741285.1, s__Bifidobacterium mongoliense, 95.0, 79.01, 0.29; GCF_003951095.1, s__Bifidobacterium goeldii, 95.0, 78.99, 0.25; GCF_001025155.1, s__Bifidobacterium angulatum, 95.0, 78.97, 0.34; GCF_000741775.1, s__Bifidobacterium subtile, 95.0, 78.97, 0.36; GCF_012932425.1, s__Bifidobacterium sp012932425, 95.0, 78.96, 0.31; GCF_009193305.1, s__Bifidobacterium cebidarum, 95.0, 78.94, 0.31; GCF_009371885.1, s__Bifidobacterium tibiigranuli, 95.0, 78.94, 0.34; GCF_001025195.1, s__Bifidobacterium catenulatum, 96.3948, 78.93, 0.3; GCF_000800455.1, s__Bifidobacterium kashiwanohense_A, 95.1942, 78.89, 0.31; GCF_001042615.1, s__Bifidobacterium kashiwanohense, 96.3948, 78.89, 0.3; GCA_000741495.1, s__Bifidobacterium thermophilum_A, 95.0, 78.86, 0.29; GCF_002742445.1, s__Bifidobacterium sp002742445, 95.0, 78.84, 0.31; GCF_012932375.1, s__Bifidobacterium sp012932375, 95.0, 78.78, 0.3; GCF_000741535.1, s__Bifidobacterium boum, 95.0, 78.75, 0.26; GCF_018555455.1, s__Bifidobacterium sp018555455, 95.0, 78.72, 0.3; GCF_002802865.1, s__Bifidobacterium scaligerum, 95.0, 78.71, 0.28; GCF_001042595.1, s__Bifidobacterium dentium, 95.0, 78.7, 0.34; GCF_002860405.1, s__Bifidobacterium imperatoris, 95.0, 78.67, 0.25; GCF_000263595.1, s__Bifidobacterium vaginale_E, 95.0, 78.61, 0.05; GCF_001563665.1, s__Bifidobacterium vaginale_A, 95.0, 78.6, 0.04; GCF_000741715.1, s__Bifidobacterium saguini, 95.0, 78.57, 0.24; GCA_002298605.1, s__Bifidobacterium sp002298605, 95.0, 78.56, 0.36; GCF_003408845.1, s__Bifidobacterium vaginale_H, 95.0, 78.52, 0.05; GCF_003951975.1, s__Bifidobacterium dolichotidis, 95.0, 78.45, 0.17; GCF_009299485.1, s__Bifidobacterium apri, 95.0, 78.44, 0.28; GCF_000263635.1, s__Bifidobacterium vaginale_C, 95.0, 78.43, 0.05; GCA_003585735.1, s__Bifidobacterium sp003585735, 95.0, 78.43, 0.05; GCF_003397705.1, s__Bifidobacterium swidsinskii, 95.6629, 78.41, 0.06; GCA_003585845.1, s__Bifidobacterium sp003585845, 95.706, 78.38, 0.06; GCF_001546485.1, s__Bifidobacterium vaginale_D, 95.0, 78.35, 0.05; GCF_002896555.1, s__Bifidobacterium vaginale_F, 95.0, 78.33, 0.04; GCF_003293675.1, s__Bifidobacterium leopoldii, 95.706, 78.26, 0.05; GCF_003315635.1, s__Bifidobacterium aemilianum, 95.0, 78.06, 0.2; GCF_002259755.1, s__Bifidobacterium hapali, 95.0, 78.05, 0.2; GCF_000738005.1, s__Bifidobacterium crudilactis, 95.0, 77.92, 0.16; GCF_000741645.1, s__Bifidobacterium minimum, 95.0, 77.89, 0.25; GCF_900094885.1, s__Bifidobacterium commune, 95.0, 77.84, 0.13; GCF_000741765.1, s__Bifidobacterium tsurumiense, 95.0, 77.79, 0.11; GCF_000741525.1, s__Bifidobacterium bohemicum, 95.0, 77.79, 0.18; GCF_001042655.1, s__Bifidobacterium vaginale, 95.0, 77.62, 0.04; GCF_000741705.1, s__Bifidobacterium psychraerophilum, 95.0, 77.57, 0.15; GCF_001546455.1, s__Bifidobacterium vaginale_B, 95.0, 77.4, 0.06; GCF_000737845.1, s__Bifidobacterium bombi, 95.0, 77.19, 0.11; GCF_003397585.1, s__Bifidobacterium piotii, 95.0, 76.66, 0.05	94.26	11	N/A	N/A
LH_558	d__Bacteria;p__Actinobacteriota;c__Actinomycetia;o__Actinomycetales;f__Bifidobacteriaceae;g__Bifidobacterium;s__	N/A	N/A	N/A	N/A	N/A	N/A	N/A	N/A	N/A	N/A	d__Bacteria;p__Actinobacteriota;c__Actinomycetia;o__Actinomycetales;f__Bifidobacteriaceae;g__Bifidobacterium;s__	taxonomic classification defined by topology and ANI	classification based on placement in class-level tree	GCF_014898175.1, s__Bifidobacterium lemurum, 95.0, 91.55, 0.81; GCF_014898155.1, s__Bifidobacterium eulemuris, 95.0, 91.43, 0.85; GCF_010667645.1, s__Bifidobacterium platyrrhinorum, 95.0, 82.58, 0.49; GCF_018555355.1, s__Bifidobacterium sp018555355, 95.0, 82.49, 0.53; GCF_000741785.1, s__Bifidobacterium stellenboschense, 95.0, 82.49, 0.46; GCF_002860365.1, s__Bifidobacterium parmae, 95.0, 82.35, 0.49; GCF_012932425.1, s__Bifidobacterium sp012932425, 95.0, 82.23, 0.54; GCF_016899725.1, s__Bifidobacterium pullorum_C, 95.0, 82.19, 0.56; GCF_003952945.1, s__Bifidobacterium samirii, 95.0, 82.05, 0.5; GCF_003129905.1, s__Bifidobacterium callitrichidarum, 95.0, 82.04, 0.51; GCF_008698235.1, s__Bifidobacterium rousetti, 95.0, 82.02, 0.47; GCF_018555635.1, s__Bifidobacterium sp018555635, 95.0, 82.01, 0.48; GCF_018555385.1, s__Bifidobacterium sp018555385, 95.0, 82.0, 0.5; GCF_001042635.1, s__Bifidobacterium scardovii, 95.0, 81.96, 0.53; GCF_000741175.1, s__Bifidobacterium callitrichos, 95.0, 81.93, 0.47; GCF_001417815.1, s__Bifidobacterium aesculapii, 95.0, 81.89, 0.47; GCF_012932365.1, s__Bifidobacterium sp012932365, 95.0, 81.81, 0.45; GCF_000771405.1, s__Bifidobacterium pullorum, 95.0, 81.81, 0.56; GCF_009299475.1, s__Bifidobacterium avesanii, 95.0, 81.8, 0.45; GCF_002259745.1, s__Bifidobacterium myosotis, 95.0, 81.75, 0.52; GCF_000741215.1, s__Bifidobacterium pullorum_B, 95.0, 81.72, 0.53; GCF_010667685.1, s__Bifidobacterium aerophilum, 95.0, 81.61, 0.49; GCF_000741165.1, s__Bifidobacterium biavatii, 95.0, 81.57, 0.49; GCF_000269965.1, s__Bifidobacterium infantis, 95.0, 81.46, 0.44; GCF_009193355.1, s__Bifidobacterium leontopitheci, 95.0, 81.44, 0.44; GCF_012932675.1, s__Bifidobacterium sp012932675, 95.0, 81.43, 0.5; GCF_018555335.1, s__Bifidobacterium sp018555335, 95.0, 81.4, 0.49; GCF_000196555.1, s__Bifidobacterium longum, 95.0, 81.38, 0.48; GCA_002451435.1, s__Bifidobacterium sp002451435, 95.0, 81.38, 0.52; GCF_900129045.1, s__Bifidobacterium merycicum, 95.0, 81.37, 0.49; GCF_009299505.1, s__Bifidobacterium ramosum, 95.0, 81.36, 0.51; GCF_001025135.1, s__Bifidobacterium bifidum, 95.0, 81.31, 0.47; GCF_000010425.1, s__Bifidobacterium adolescentis, 95.0, 81.12, 0.51; GCF_012932445.1, s__Bifidobacterium sp012932445, 95.0, 81.1, 0.45; GCF_000741695.1, s__Bifidobacterium reuteri, 95.0, 81.05, 0.44; GCF_000770925.1, s__Bifidobacterium ruminantium, 95.0, 81.04, 0.45; GCF_008698145.1, s__Bifidobacterium vespertilionis, 95.0, 81.0, 0.46; GCF_009078285.1, s__Bifidobacterium jacchi, 95.0, 80.95, 0.39; GCF_001025175.1, s__Bifidobacterium breve, 95.0, 80.86, 0.46; GCF_009193305.1, s__Bifidobacterium cebidarum, 95.0, 80.82, 0.47; GCF_001025155.1, s__Bifidobacterium angulatum, 95.0, 80.76, 0.49; GCF_000741575.1, s__Bifidobacterium cuniculi, 95.0, 80.55, 0.36; GCF_000522505.1, s__Bifidobacterium moukalabense, 95.0, 80.52, 0.45; GCF_012932375.1, s__Bifidobacterium sp012932375, 95.0, 80.48, 0.42; GCF_002802915.1, s__Bifidobacterium felsineum, 95.0, 80.47, 0.44; GCF_002802865.1, s__Bifidobacterium scaligerum, 95.0, 80.31, 0.41; GCF_002286915.1, s__Bifidobacterium italicum, 95.0, 80.31, 0.39; GCF_001042595.1, s__Bifidobacterium dentium, 95.0, 80.28, 0.39; GCF_018555455.1, s__Bifidobacterium sp018555455, 95.0, 80.25, 0.42; GCA_002298605.1, s__Bifidobacterium sp002298605, 95.0, 80.23, 0.53; GCF_000741135.1, s__Bifidobacterium choerinum, 95.0, 80.14, 0.44; GCF_000741295.1, s__Bifidobacterium globosum, 95.0, 80.13, 0.46; GCF_001025215.1, s__Bifidobacterium pseudocatenulatum, 95.0, 80.12, 0.4; GCF_003952025.1, s__Bifidobacterium castoris, 95.0, 80.12, 0.37; GCF_002742445.1, s__Bifidobacterium sp002742445, 95.0, 80.05, 0.41; GCF_001042615.1, s__Bifidobacterium kashiwanohense, 96.3948, 80.04, 0.37; GCF_000741715.1, s__Bifidobacterium saguini, 95.0, 80.04, 0.36; GCF_010667615.1, s__Bifidobacterium choloepi, 95.0, 80.02, 0.4; GCF_002860405.1, s__Bifidobacterium imperatoris, 95.0, 79.98, 0.37; GCF_001025195.1, s__Bifidobacterium catenulatum, 96.3948, 79.98, 0.4; GCF_000771225.1, s__Bifidobacterium pseudolongum, 95.0, 79.92, 0.46; GCF_004155535.1, s__Bifidobacterium pseudolongum_C, 95.0, 79.88, 0.45; GCF_002860345.1, s__Bifidobacterium anseris, 95.0, 79.78, 0.41; GCF_000800455.1, s__Bifidobacterium kashiwanohense_A, 95.1942, 79.68, 0.37; GCA_000741495.1, s__Bifidobacterium thermophilum_A, 95.0, 79.6, 0.35; GCF_000741775.1, s__Bifidobacterium subtile, 95.0, 79.56, 0.34; GCF_003951095.1, s__Bifidobacterium goeldii, 95.0, 79.55, 0.28; GCF_000741285.1, s__Bifidobacterium mongoliense, 95.0, 79.44, 0.31; GCF_009371885.1, s__Bifidobacterium tibiigranuli, 95.0, 79.41, 0.33; GCA_000771265.1, s__Bifidobacterium thermophilum, 95.0, 79.33, 0.35; GCF_000741255.1, s__Bifidobacterium magnum, 95.0, 79.16, 0.35; GCF_000741535.1, s__Bifidobacterium boum, 95.0, 79.16, 0.33; GCF_009299485.1, s__Bifidobacterium apri, 95.0, 79.12, 0.31; GCF_000260715.1, s__Bifidobacterium animalis, 95.0, 79.11, 0.38; GCF_002286935.1, s__Bifidobacterium criceti, 95.0, 79.04, 0.36; GCF_003315635.1, s__Bifidobacterium aemilianum, 95.0, 78.79, 0.27; GCF_002259755.1, s__Bifidobacterium hapali, 95.0, 78.68, 0.23; GCF_002896555.1, s__Bifidobacterium vaginale_F, 95.0, 78.64, 0.05; GCF_001563665.1, s__Bifidobacterium vaginale_A, 95.0, 78.6, 0.04; GCF_009727065.1, s__Bifidobacterium canis, 95.0, 78.53, 0.33; GCF_001042655.1, s__Bifidobacterium vaginale, 95.0, 78.48, 0.04; GCF_000741205.1, s__Bifidobacterium gallicum, 95.0, 78.41, 0.25; GCF_000741645.1, s__Bifidobacterium minimum, 95.0, 78.32, 0.29; GCF_000263635.1, s__Bifidobacterium vaginale_C, 95.0, 78.29, 0.06; GCF_000741525.1, s__Bifidobacterium bohemicum, 95.0, 78.24, 0.22; GCF_000741765.1, s__Bifidobacterium tsurumiense, 95.0, 78.14, 0.17; GCA_003585845.1, s__Bifidobacterium sp003585845, 95.706, 77.94, 0.07; GCF_003397705.1, s__Bifidobacterium swidsinskii, 95.6629, 77.89, 0.06; GCF_003951975.1, s__Bifidobacterium dolichotidis, 95.0, 77.87, 0.14; GCF_003397585.1, s__Bifidobacterium piotii, 95.0, 77.87, 0.04; GCF_000741705.1, s__Bifidobacterium psychraerophilum, 95.0, 77.84, 0.19; GCF_000263595.1, s__Bifidobacterium vaginale_E, 95.0, 77.82, 0.06; GCF_001546485.1, s__Bifidobacterium vaginale_D, 95.0, 77.79, 0.05; GCF_003408845.1, s__Bifidobacterium vaginale_H, 95.0, 77.78, 0.06; GCF_001546455.1, s__Bifidobacterium vaginale_B, 95.0, 77.75, 0.06; GCF_003293675.1, s__Bifidobacterium leopoldii, 95.706, 77.64, 0.06; GCF_000738005.1, s__Bifidobacterium crudilactis, 95.0, 77.6, 0.17; GCF_900094885.1, s__Bifidobacterium commune, 95.0, 77.48, 0.19; GCF_000737845.1, s__Bifidobacterium bombi, 95.0, 77.46, 0.14; GCA_003585735.1, s__Bifidobacterium sp003585735, 95.0, 77.32, 0.08	95.59	11	0.9935335233632255	Genome not assigned to closest species as it falls outside its pre-defined ANI radius
LH_583	d__Bacteria;p__Actinobacteriota;c__Actinomycetia;o__Actinomycetales;f__Bifidobacteriaceae;g__Bifidobacterium;s__Bifidobacterium globosum	GCF_000741295.1	95	d__Bacteria;p__Actinobacteriota;c__Actinomycetia;o__Actinomycetales;f__Bifidobacteriaceae;g__Bifidobacterium;s__Bifidobacterium globosum	96.48	0.91	GCF_000741295.1	95	d__Bacteria;p__Actinobacteriota;c__Actinomycetia;o__Actinomycetales;f__Bifidobacteriaceae;g__Bifidobacterium;s__Bifidobacterium globosum	96.48	0.91	d__Bacteria;p__Actinobacteriota;c__Actinomycetia;o__Actinomycetales;f__Bifidobacteriaceae;g__Bifidobacterium;s__	taxonomic classification defined by topology and ANI	topological placement and ANI have congruent species assignments	GCF_004155535.1, s__Bifidobacterium pseudolongum_C, 95.0, 95.13, 0.87; GCF_000771225.1, s__Bifidobacterium pseudolongum, 95.0, 93.56, 0.9; GCF_002286915.1, s__Bifidobacterium italicum, 95.0, 83.46, 0.67; GCF_003952025.1, s__Bifidobacterium castoris, 95.0, 83.25, 0.68; GCF_000741135.1, s__Bifidobacterium choerinum, 95.0, 83.22, 0.71; GCF_002860345.1, s__Bifidobacterium anseris, 95.0, 83.06, 0.7; GCF_002286935.1, s__Bifidobacterium criceti, 95.0, 82.81, 0.66; GCF_000741575.1, s__Bifidobacterium cuniculi, 95.0, 81.62, 0.58; GCF_000260715.1, s__Bifidobacterium animalis, 95.0, 81.22, 0.61; GCF_010667615.1, s__Bifidobacterium choloepi, 95.0, 81.04, 0.49; GCF_003952945.1, s__Bifidobacterium samirii, 95.0, 81.0, 0.46; GCF_010667645.1, s__Bifidobacterium platyrrhinorum, 95.0, 80.62, 0.47; GCF_010667685.1, s__Bifidobacterium aerophilum, 95.0, 80.6, 0.46; GCF_002860365.1, s__Bifidobacterium parmae, 95.0, 80.59, 0.47; GCF_018555385.1, s__Bifidobacterium sp018555385, 95.0, 80.56, 0.44; GCF_000741215.1, s__Bifidobacterium pullorum_B, 95.0, 80.55, 0.41; GCF_012932365.1, s__Bifidobacterium sp012932365, 95.0, 80.52, 0.45; GCF_000771405.1, s__Bifidobacterium pullorum, 95.0, 80.5, 0.42; GCF_001042635.1, s__Bifidobacterium scardovii, 95.0, 80.48, 0.49; GCF_016899725.1, s__Bifidobacterium pullorum_C, 95.0, 80.47, 0.45; GCF_000741165.1, s__Bifidobacterium biavatii, 95.0, 80.42, 0.46; GCF_009299505.1, s__Bifidobacterium ramosum, 95.0, 80.42, 0.47; GCF_000741785.1, s__Bifidobacterium stellenboschense, 95.0, 80.39, 0.47; GCF_009299475.1, s__Bifidobacterium avesanii, 95.0, 80.33, 0.44; GCF_008698235.1, s__Bifidobacterium rousetti, 95.0, 80.28, 0.45; GCF_018555335.1, s__Bifidobacterium sp018555335, 95.0, 80.26, 0.47; GCF_009193355.1, s__Bifidobacterium leontopitheci, 95.0, 80.2, 0.45; GCF_009727065.1, s__Bifidobacterium canis, 95.0, 80.13, 0.49; GCF_000741175.1, s__Bifidobacterium callitrichos, 95.0, 80.12, 0.44; GCF_014898155.1, s__Bifidobacterium eulemuris, 95.0, 80.11, 0.42; GCF_001417815.1, s__Bifidobacterium aesculapii, 95.0, 80.09, 0.45; GCF_014898175.1, s__Bifidobacterium lemurum, 95.0, 80.04, 0.43; GCF_018555635.1, s__Bifidobacterium sp018555635, 95.0, 80.02, 0.46; GCF_001025135.1, s__Bifidobacterium bifidum, 95.0, 80.02, 0.38; GCF_008698145.1, s__Bifidobacterium vespertilionis, 95.0, 79.85, 0.42; GCF_018555355.1, s__Bifidobacterium sp018555355, 95.0, 79.84, 0.47; GCF_000741255.1, s__Bifidobacterium magnum, 95.0, 79.81, 0.43; GCF_002259745.1, s__Bifidobacterium myosotis, 95.0, 79.66, 0.42; GCF_000010425.1, s__Bifidobacterium adolescentis, 95.0, 79.65, 0.4; GCF_003129905.1, s__Bifidobacterium callitrichidarum, 95.0, 79.59, 0.44; GCF_012932675.1, s__Bifidobacterium sp012932675, 95.0, 79.57, 0.38; GCA_002451435.1, s__Bifidobacterium sp002451435, 95.0, 79.52, 0.43; GCF_000770925.1, s__Bifidobacterium ruminantium, 95.0, 79.51, 0.37; GCF_009078285.1, s__Bifidobacterium jacchi, 95.0, 79.44, 0.37; GCF_000196555.1, s__Bifidobacterium longum, 95.0, 79.42, 0.36; GCF_000269965.1, s__Bifidobacterium infantis, 95.0, 79.34, 0.35; GCF_900129045.1, s__Bifidobacterium merycicum, 95.0, 79.28, 0.37; GCF_000741695.1, s__Bifidobacterium reuteri, 95.0, 79.2, 0.34; GCF_012932445.1, s__Bifidobacterium sp012932445, 95.0, 79.18, 0.33; GCF_000741205.1, s__Bifidobacterium gallicum, 95.0, 79.17, 0.34; GCF_000800455.1, s__Bifidobacterium kashiwanohense_A, 95.1942, 79.1, 0.31; GCF_003951095.1, s__Bifidobacterium goeldii, 95.0, 79.09, 0.23; GCF_009193305.1, s__Bifidobacterium cebidarum, 95.0, 79.03, 0.31; GCF_002742445.1, s__Bifidobacterium sp002742445, 95.0, 79.03, 0.31; GCF_003293675.1, s__Bifidobacterium leopoldii, 95.706, 79.03, 0.05; GCF_001025175.1, s__Bifidobacterium breve, 95.0, 79.02, 0.3; GCF_001042595.1, s__Bifidobacterium dentium, 95.0, 79.02, 0.3; GCF_000522505.1, s__Bifidobacterium moukalabense, 95.0, 79.02, 0.38; GCF_001025155.1, s__Bifidobacterium angulatum, 95.0, 79.0, 0.34; GCF_000741775.1, s__Bifidobacterium subtile, 95.0, 78.97, 0.35; GCA_000771265.1, s__Bifidobacterium thermophilum, 95.0, 78.97, 0.29; GCF_002896555.1, s__Bifidobacterium vaginale_F, 95.0, 78.91, 0.05; GCF_012932375.1, s__Bifidobacterium sp012932375, 95.0, 78.88, 0.29; GCF_001042615.1, s__Bifidobacterium kashiwanohense, 96.3948, 78.88, 0.3; GCF_012932425.1, s__Bifidobacterium sp012932425, 95.0, 78.88, 0.3; GCF_001025215.1, s__Bifidobacterium pseudocatenulatum, 95.0, 78.87, 0.33; GCF_002802865.1, s__Bifidobacterium scaligerum, 95.0, 78.86, 0.28; GCF_001025195.1, s__Bifidobacterium catenulatum, 96.3948, 78.85, 0.29; GCF_003408845.1, s__Bifidobacterium vaginale_H, 95.0, 78.82, 0.05; GCF_009371885.1, s__Bifidobacterium tibiigranuli, 95.0, 78.82, 0.34; GCF_002802915.1, s__Bifidobacterium felsineum, 95.0, 78.81, 0.28; GCA_000741495.1, s__Bifidobacterium thermophilum_A, 95.0, 78.8, 0.3; GCA_003585735.1, s__Bifidobacterium sp003585735, 95.0, 78.78, 0.05; GCF_000741535.1, s__Bifidobacterium boum, 95.0, 78.76, 0.27; GCF_000741285.1, s__Bifidobacterium mongoliense, 95.0, 78.73, 0.29; GCF_003397705.1, s__Bifidobacterium swidsinskii, 95.6629, 78.72, 0.05; GCA_002298605.1, s__Bifidobacterium sp002298605, 95.0, 78.72, 0.37; GCF_000741715.1, s__Bifidobacterium saguini, 95.0, 78.7, 0.24; GCF_018555455.1, s__Bifidobacterium sp018555455, 95.0, 78.63, 0.31; GCF_001563665.1, s__Bifidobacterium vaginale_A, 95.0, 78.62, 0.04; GCF_000263595.1, s__Bifidobacterium vaginale_E, 95.0, 78.59, 0.05; GCF_001546485.1, s__Bifidobacterium vaginale_D, 95.0, 78.55, 0.05; GCA_003585845.1, s__Bifidobacterium sp003585845, 95.706, 78.51, 0.06; GCF_002860405.1, s__Bifidobacterium imperatoris, 95.0, 78.46, 0.26; GCF_003315635.1, s__Bifidobacterium aemilianum, 95.0, 78.41, 0.19; GCF_009299485.1, s__Bifidobacterium apri, 95.0, 78.4, 0.26; GCF_000263635.1, s__Bifidobacterium vaginale_C, 95.0, 78.37, 0.05; GCF_000738005.1, s__Bifidobacterium crudilactis, 95.0, 78.29, 0.15; GCF_001042655.1, s__Bifidobacterium vaginale, 95.0, 78.13, 0.05; GCF_000741645.1, s__Bifidobacterium minimum, 95.0, 78.08, 0.24; GCF_003951975.1, s__Bifidobacterium dolichotidis, 95.0, 78.08, 0.17; GCF_000741765.1, s__Bifidobacterium tsurumiense, 95.0, 78.04, 0.11; GCF_900094885.1, s__Bifidobacterium commune, 95.0, 77.95, 0.14; GCF_002259755.1, s__Bifidobacterium hapali, 95.0, 77.93, 0.2; GCF_000741525.1, s__Bifidobacterium bohemicum, 95.0, 77.75, 0.2; GCF_000741705.1, s__Bifidobacterium psychraerophilum, 95.0, 77.54, 0.16; GCF_001546455.1, s__Bifidobacterium vaginale_B, 95.0, 77.54, 0.07; GCF_000737845.1, s__Bifidobacterium bombi, 95.0, 77.27, 0.12; GCF_003397585.1, s__Bifidobacterium piotii, 95.0, 76.9, 0.04	95.04	11	N/A	N/A
LH_584	d__Bacteria;p__Actinobacteriota;c__Actinomycetia;o__Actinomycetales;f__Bifidobacteriaceae;g__Bifidobacterium;s__Bifidobacterium globosum	GCF_000741295.1	95	d__Bacteria;p__Actinobacteriota;c__Actinomycetia;o__Actinomycetales;f__Bifidobacteriaceae;g__Bifidobacterium;s__Bifidobacterium globosum	96.22	0.89	GCF_000741295.1	95	d__Bacteria;p__Actinobacteriota;c__Actinomycetia;o__Actinomycetales;f__Bifidobacteriaceae;g__Bifidobacterium;s__Bifidobacterium globosum	96.22	0.89	d__Bacteria;p__Actinobacteriota;c__Actinomycetia;o__Actinomycetales;f__Bifidobacteriaceae;g__Bifidobacterium;s__	taxonomic classification defined by topology and ANI	topological placement and ANI have congruent species assignments	GCF_004155535.1, s__Bifidobacterium pseudolongum_C, 95.0, 95.17, 0.85; GCF_000771225.1, s__Bifidobacterium pseudolongum, 95.0, 93.65, 0.88; GCF_002286915.1, s__Bifidobacterium italicum, 95.0, 83.29, 0.67; GCF_000741135.1, s__Bifidobacterium choerinum, 95.0, 83.18, 0.69; GCF_003952025.1, s__Bifidobacterium castoris, 95.0, 83.17, 0.68; GCF_002860345.1, s__Bifidobacterium anseris, 95.0, 82.9, 0.67; GCF_002286935.1, s__Bifidobacterium criceti, 95.0, 82.84, 0.66; GCF_000741575.1, s__Bifidobacterium cuniculi, 95.0, 82.83, 0.58; GCF_009727065.1, s__Bifidobacterium canis, 95.0, 81.56, 0.52; GCF_000260715.1, s__Bifidobacterium animalis, 95.0, 81.07, 0.61; GCF_010667615.1, s__Bifidobacterium choloepi, 95.0, 80.9, 0.48; GCF_003952945.1, s__Bifidobacterium samirii, 95.0, 80.84, 0.45; GCF_010667645.1, s__Bifidobacterium platyrrhinorum, 95.0, 80.68, 0.44; GCF_002860365.1, s__Bifidobacterium parmae, 95.0, 80.61, 0.46; GCF_010667685.1, s__Bifidobacterium aerophilum, 95.0, 80.59, 0.43; GCF_012932365.1, s__Bifidobacterium sp012932365, 95.0, 80.55, 0.42; GCF_016899725.1, s__Bifidobacterium pullorum_C, 95.0, 80.54, 0.43; GCF_008698235.1, s__Bifidobacterium rousetti, 95.0, 80.45, 0.42; GCF_009299475.1, s__Bifidobacterium avesanii, 95.0, 80.44, 0.41; GCF_000771405.1, s__Bifidobacterium pullorum, 95.0, 80.41, 0.44; GCF_000741215.1, s__Bifidobacterium pullorum_B, 95.0, 80.4, 0.4; GCF_000741785.1, s__Bifidobacterium stellenboschense, 95.0, 80.4, 0.44; GCF_018555385.1, s__Bifidobacterium sp018555385, 95.0, 80.39, 0.42; GCF_001042635.1, s__Bifidobacterium scardovii, 95.0, 80.39, 0.46; GCF_009299505.1, s__Bifidobacterium ramosum, 95.0, 80.35, 0.44; GCF_001417815.1, s__Bifidobacterium aesculapii, 95.0, 80.28, 0.41; GCF_000741175.1, s__Bifidobacterium callitrichos, 95.0, 80.25, 0.4; GCF_009193355.1, s__Bifidobacterium leontopitheci, 95.0, 80.22, 0.42; GCF_000741165.1, s__Bifidobacterium biavatii, 95.0, 80.15, 0.43; GCF_018555335.1, s__Bifidobacterium sp018555335, 95.0, 80.14, 0.45; GCF_018555635.1, s__Bifidobacterium sp018555635, 95.0, 80.1, 0.43; GCF_014898175.1, s__Bifidobacterium lemurum, 95.0, 80.02, 0.42; GCF_014898155.1, s__Bifidobacterium eulemuris, 95.0, 79.94, 0.41; GCF_001025135.1, s__Bifidobacterium bifidum, 95.0, 79.92, 0.36; GCF_018555355.1, s__Bifidobacterium sp018555355, 95.0, 79.82, 0.43; GCF_000741255.1, s__Bifidobacterium magnum, 95.0, 79.82, 0.43; GCF_008698145.1, s__Bifidobacterium vespertilionis, 95.0, 79.8, 0.38; GCF_002259745.1, s__Bifidobacterium myosotis, 95.0, 79.78, 0.4; GCA_002451435.1, s__Bifidobacterium sp002451435, 95.0, 79.72, 0.42; GCF_000010425.1, s__Bifidobacterium adolescentis, 95.0, 79.7, 0.39; GCF_003129905.1, s__Bifidobacterium callitrichidarum, 95.0, 79.63, 0.4; GCF_000770925.1, s__Bifidobacterium ruminantium, 95.0, 79.6, 0.35; GCF_000196555.1, s__Bifidobacterium longum, 95.0, 79.58, 0.33; GCF_009078285.1, s__Bifidobacterium jacchi, 95.0, 79.54, 0.35; GCF_012932675.1, s__Bifidobacterium sp012932675, 95.0, 79.46, 0.37; GCF_000269965.1, s__Bifidobacterium infantis, 95.0, 79.32, 0.34; GCF_900129045.1, s__Bifidobacterium merycicum, 95.0, 79.31, 0.38; GCF_012932445.1, s__Bifidobacterium sp012932445, 95.0, 79.22, 0.32; GCF_000741695.1, s__Bifidobacterium reuteri, 95.0, 79.11, 0.33; GCF_003951095.1, s__Bifidobacterium goeldii, 95.0, 79.1, 0.22; GCF_002742445.1, s__Bifidobacterium sp002742445, 95.0, 79.09, 0.29; GCF_009193305.1, s__Bifidobacterium cebidarum, 95.0, 79.09, 0.29; GCF_000741775.1, s__Bifidobacterium subtile, 95.0, 79.06, 0.32; GCF_000800455.1, s__Bifidobacterium kashiwanohense_A, 95.1942, 79.04, 0.28; GCA_000771265.1, s__Bifidobacterium thermophilum, 95.0, 79.03, 0.29; GCF_001025175.1, s__Bifidobacterium breve, 95.0, 79.01, 0.3; GCF_001025215.1, s__Bifidobacterium pseudocatenulatum, 95.0, 78.98, 0.31; GCF_000522505.1, s__Bifidobacterium moukalabense, 95.0, 78.97, 0.36; GCF_002802915.1, s__Bifidobacterium felsineum, 95.0, 78.95, 0.27; GCF_001025155.1, s__Bifidobacterium angulatum, 95.0, 78.94, 0.34; GCF_000741205.1, s__Bifidobacterium gallicum, 95.0, 78.93, 0.33; GCF_003408845.1, s__Bifidobacterium vaginale_H, 95.0, 78.91, 0.05; GCF_012932375.1, s__Bifidobacterium sp012932375, 95.0, 78.89, 0.26; GCF_002896555.1, s__Bifidobacterium vaginale_F, 95.0, 78.88, 0.04; GCA_002298605.1, s__Bifidobacterium sp002298605, 95.0, 78.87, 0.34; GCF_009371885.1, s__Bifidobacterium tibiigranuli, 95.0, 78.86, 0.31; GCF_001025195.1, s__Bifidobacterium catenulatum, 96.3948, 78.85, 0.29; GCF_002802865.1, s__Bifidobacterium scaligerum, 95.0, 78.78, 0.26; GCF_001042595.1, s__Bifidobacterium dentium, 95.0, 78.77, 0.31; GCF_012932425.1, s__Bifidobacterium sp012932425, 95.0, 78.73, 0.3; GCF_000741535.1, s__Bifidobacterium boum, 95.0, 78.71, 0.27; GCA_000741495.1, s__Bifidobacterium thermophilum_A, 95.0, 78.69, 0.28; GCF_001042615.1, s__Bifidobacterium kashiwanohense, 96.3948, 78.68, 0.29; GCF_000741715.1, s__Bifidobacterium saguini, 95.0, 78.63, 0.24; GCF_000741285.1, s__Bifidobacterium mongoliense, 95.0, 78.6, 0.29; GCF_003293675.1, s__Bifidobacterium leopoldii, 95.706, 78.59, 0.05; GCF_002860405.1, s__Bifidobacterium imperatoris, 95.0, 78.57, 0.24; GCA_003585845.1, s__Bifidobacterium sp003585845, 95.706, 78.56, 0.06; GCF_001546485.1, s__Bifidobacterium vaginale_D, 95.0, 78.53, 0.05; GCF_018555455.1, s__Bifidobacterium sp018555455, 95.0, 78.53, 0.29; GCF_000263595.1, s__Bifidobacterium vaginale_E, 95.0, 78.5, 0.05; GCA_003585735.1, s__Bifidobacterium sp003585735, 95.0, 78.48, 0.05; GCF_009299485.1, s__Bifidobacterium apri, 95.0, 78.38, 0.25; GCF_001563665.1, s__Bifidobacterium vaginale_A, 95.0, 78.37, 0.04; GCF_003397705.1, s__Bifidobacterium swidsinskii, 95.6629, 78.32, 0.06; GCF_003315635.1, s__Bifidobacterium aemilianum, 95.0, 78.31, 0.19; GCF_001042655.1, s__Bifidobacterium vaginale, 95.0, 78.31, 0.05; GCF_000263635.1, s__Bifidobacterium vaginale_C, 95.0, 78.2, 0.05; GCF_000738005.1, s__Bifidobacterium crudilactis, 95.0, 78.15, 0.14; GCF_000741765.1, s__Bifidobacterium tsurumiense, 95.0, 78.06, 0.11; GCF_000741645.1, s__Bifidobacterium minimum, 95.0, 78.06, 0.23; GCF_900094885.1, s__Bifidobacterium commune, 95.0, 78.0, 0.13; GCF_002259755.1, s__Bifidobacterium hapali, 95.0, 77.9, 0.17; GCF_000741525.1, s__Bifidobacterium bohemicum, 95.0, 77.9, 0.19; GCF_003951975.1, s__Bifidobacterium dolichotidis, 95.0, 77.86, 0.17; GCF_001546455.1, s__Bifidobacterium vaginale_B, 95.0, 77.67, 0.06; GCF_000741705.1, s__Bifidobacterium psychraerophilum, 95.0, 77.5, 0.15; GCF_000737845.1, s__Bifidobacterium bombi, 95.0, 77.41, 0.11; GCF_003397585.1, s__Bifidobacterium piotii, 95.0, 76.9, 0.04	95.35	11	N/A	N/A
LH_585	d__Bacteria;p__Actinobacteriota;c__Actinomycetia;o__Actinomycetales;f__Bifidobacteriaceae;g__Bifidobacterium;s__Bifidobacterium myosotis	GCF_002259745.1	95	d__Bacteria;p__Actinobacteriota;c__Actinomycetia;o__Actinomycetales;f__Bifidobacteriaceae;g__Bifidobacterium;s__Bifidobacterium myosotis	97.14	0.89	GCF_002259745.1	95	d__Bacteria;p__Actinobacteriota;c__Actinomycetia;o__Actinomycetales;f__Bifidobacteriaceae;g__Bifidobacterium;s__Bifidobacterium myosotis	97.14	0.89	d__Bacteria;p__Actinobacteriota;c__Actinomycetia;o__Actinomycetales;f__Bifidobacteriaceae;g__Bifidobacterium;s__	taxonomic classification defined by topology and ANI	topological placement and ANI have congruent species assignments	GCF_018555355.1, s__Bifidobacterium sp018555355, 95.0, 86.35, 0.69; GCF_003129905.1, s__Bifidobacterium callitrichidarum, 95.0, 85.9, 0.71; GCF_000741695.1, s__Bifidobacterium reuteri, 95.0, 85.42, 0.61; GCF_008698235.1, s__Bifidobacterium rousetti, 95.0, 83.61, 0.57; GCF_000196555.1, s__Bifidobacterium longum, 95.0, 83.52, 0.61; GCF_000269965.1, s__Bifidobacterium infantis, 95.0, 83.42, 0.51; GCF_000741175.1, s__Bifidobacterium callitrichos, 95.0, 83.34, 0.57; GCF_010667645.1, s__Bifidobacterium platyrrhinorum, 95.0, 83.29, 0.58; GCF_018555385.1, s__Bifidobacterium sp018555385, 95.0, 83.22, 0.56; GCF_001417815.1, s__Bifidobacterium aesculapii, 95.0, 83.19, 0.55; GCF_002860365.1, s__Bifidobacterium parmae, 95.0, 83.08, 0.56; GCF_018555635.1, s__Bifidobacterium sp018555635, 95.0, 82.96, 0.53; GCF_000741785.1, s__Bifidobacterium stellenboschense, 95.0, 82.94, 0.55; GCF_009193305.1, s__Bifidobacterium cebidarum, 95.0, 82.9, 0.64; GCF_002802915.1, s__Bifidobacterium felsineum, 95.0, 82.7, 0.61; GCF_001025175.1, s__Bifidobacterium breve, 95.0, 82.69, 0.6; GCF_012932375.1, s__Bifidobacterium sp012932375, 95.0, 82.55, 0.54; GCF_002802865.1, s__Bifidobacterium scaligerum, 95.0, 82.51, 0.57; GCF_008698145.1, s__Bifidobacterium vespertilionis, 95.0, 82.49, 0.49; GCF_009299475.1, s__Bifidobacterium avesanii, 95.0, 82.43, 0.51; GCF_018555455.1, s__Bifidobacterium sp018555455, 95.0, 82.37, 0.57; GCF_001042635.1, s__Bifidobacterium scardovii, 95.0, 82.32, 0.53; GCF_012932365.1, s__Bifidobacterium sp012932365, 95.0, 82.28, 0.54; GCF_009299505.1, s__Bifidobacterium ramosum, 95.0, 82.27, 0.51; GCF_000741165.1, s__Bifidobacterium biavatii, 95.0, 82.22, 0.48; GCF_018555335.1, s__Bifidobacterium sp018555335, 95.0, 82.16, 0.5; GCF_009078285.1, s__Bifidobacterium jacchi, 95.0, 82.13, 0.45; GCF_016899725.1, s__Bifidobacterium pullorum_C, 95.0, 82.07, 0.56; GCF_009193355.1, s__Bifidobacterium leontopitheci, 95.0, 82.03, 0.48; GCF_010667685.1, s__Bifidobacterium aerophilum, 95.0, 81.99, 0.48; GCF_014898175.1, s__Bifidobacterium lemurum, 95.0, 81.9, 0.5; GCF_014898155.1, s__Bifidobacterium eulemuris, 95.0, 81.77, 0.49; GCF_001025135.1, s__Bifidobacterium bifidum, 95.0, 81.65, 0.51; GCF_003952945.1, s__Bifidobacterium samirii, 95.0, 81.6, 0.51; GCF_002860405.1, s__Bifidobacterium imperatoris, 95.0, 81.59, 0.51; GCF_000741715.1, s__Bifidobacterium saguini, 95.0, 81.57, 0.49; GCF_012932675.1, s__Bifidobacterium sp012932675, 95.0, 81.34, 0.49; GCF_000741215.1, s__Bifidobacterium pullorum_B, 95.0, 81.32, 0.54; GCF_000771405.1, s__Bifidobacterium pullorum, 95.0, 81.24, 0.54; GCF_012932425.1, s__Bifidobacterium sp012932425, 95.0, 81.16, 0.45; GCF_900129045.1, s__Bifidobacterium merycicum, 95.0, 81.01, 0.49; GCF_000010425.1, s__Bifidobacterium adolescentis, 95.0, 80.85, 0.49; GCA_002451435.1, s__Bifidobacterium sp002451435, 95.0, 80.81, 0.56; GCF_001025155.1, s__Bifidobacterium angulatum, 95.0, 80.68, 0.45; GCF_000770925.1, s__Bifidobacterium ruminantium, 95.0, 80.6, 0.47; GCF_000522505.1, s__Bifidobacterium moukalabense, 95.0, 80.52, 0.43; GCF_012932445.1, s__Bifidobacterium sp012932445, 95.0, 80.29, 0.41; GCF_010667615.1, s__Bifidobacterium choloepi, 95.0, 80.22, 0.43; GCF_001042595.1, s__Bifidobacterium dentium, 95.0, 80.18, 0.38; GCA_002298605.1, s__Bifidobacterium sp002298605, 95.0, 80.14, 0.52; GCF_001042615.1, s__Bifidobacterium kashiwanohense, 96.3948, 80.1, 0.34; GCF_000741575.1, s__Bifidobacterium cuniculi, 95.0, 80.03, 0.38; GCF_000741135.1, s__Bifidobacterium choerinum, 95.0, 80.02, 0.46; GCF_002286915.1, s__Bifidobacterium italicum, 95.0, 79.89, 0.42; GCF_003951095.1, s__Bifidobacterium goeldii, 95.0, 79.83, 0.35; GCF_002742445.1, s__Bifidobacterium sp002742445, 95.0, 79.82, 0.41; GCF_001025215.1, s__Bifidobacterium pseudocatenulatum, 95.0, 79.77, 0.36; GCF_000741295.1, s__Bifidobacterium globosum, 95.0, 79.76, 0.46; GCF_004155535.1, s__Bifidobacterium pseudolongum_C, 95.0, 79.73, 0.45; GCF_000800455.1, s__Bifidobacterium kashiwanohense_A, 95.1942, 79.71, 0.35; GCF_003952025.1, s__Bifidobacterium castoris, 95.0, 79.69, 0.38; GCF_001025195.1, s__Bifidobacterium catenulatum, 96.3948, 79.63, 0.4; GCF_002860345.1, s__Bifidobacterium anseris, 95.0, 79.6, 0.43; GCA_000741495.1, s__Bifidobacterium thermophilum_A, 95.0, 79.53, 0.37; GCA_000771265.1, s__Bifidobacterium thermophilum, 95.0, 79.48, 0.37; GCF_000771225.1, s__Bifidobacterium pseudolongum, 95.0, 79.44, 0.44; GCF_000741535.1, s__Bifidobacterium boum, 95.0, 79.28, 0.34; GCF_009371885.1, s__Bifidobacterium tibiigranuli, 95.0, 79.24, 0.32; GCF_000741285.1, s__Bifidobacterium mongoliense, 95.0, 79.23, 0.33; GCF_000741775.1, s__Bifidobacterium subtile, 95.0, 79.23, 0.31; GCF_002259755.1, s__Bifidobacterium hapali, 95.0, 79.22, 0.26; GCF_000260715.1, s__Bifidobacterium animalis, 95.0, 79.02, 0.42; GCF_000741255.1, s__Bifidobacterium magnum, 95.0, 78.9, 0.35; GCF_002286935.1, s__Bifidobacterium criceti, 95.0, 78.88, 0.35; GCF_009299485.1, s__Bifidobacterium apri, 95.0, 78.87, 0.31; GCF_003315635.1, s__Bifidobacterium aemilianum, 95.0, 78.67, 0.31; GCF_009727065.1, s__Bifidobacterium canis, 95.0, 78.66, 0.3; GCF_000741205.1, s__Bifidobacterium gallicum, 95.0, 78.44, 0.22; GCF_000741525.1, s__Bifidobacterium bohemicum, 95.0, 78.24, 0.23; GCF_001546485.1, s__Bifidobacterium vaginale_D, 95.0, 78.2, 0.06; GCF_000741645.1, s__Bifidobacterium minimum, 95.0, 78.17, 0.3; GCF_001042655.1, s__Bifidobacterium vaginale, 95.0, 78.06, 0.05; GCF_003408845.1, s__Bifidobacterium vaginale_H, 95.0, 77.99, 0.06; GCA_003585735.1, s__Bifidobacterium sp003585735, 95.0, 77.89, 0.07; GCF_001546455.1, s__Bifidobacterium vaginale_B, 95.0, 77.88, 0.07; GCF_002896555.1, s__Bifidobacterium vaginale_F, 95.0, 77.83, 0.06; GCF_000741765.1, s__Bifidobacterium tsurumiense, 95.0, 77.83, 0.15; GCF_000263635.1, s__Bifidobacterium vaginale_C, 95.0, 77.71, 0.07; GCA_003585845.1, s__Bifidobacterium sp003585845, 95.706, 77.66, 0.08; GCF_000738005.1, s__Bifidobacterium crudilactis, 95.0, 77.66, 0.17; GCF_000741705.1, s__Bifidobacterium psychraerophilum, 95.0, 77.62, 0.17; GCF_000263595.1, s__Bifidobacterium vaginale_E, 95.0, 77.6, 0.07; GCF_003397705.1, s__Bifidobacterium swidsinskii, 95.6629, 77.58, 0.06; GCF_003397585.1, s__Bifidobacterium piotii, 95.0, 77.58, 0.05; GCF_003293675.1, s__Bifidobacterium leopoldii, 95.706, 77.57, 0.07; GCF_001563665.1, s__Bifidobacterium vaginale_A, 95.0, 77.57, 0.04; GCF_003951975.1, s__Bifidobacterium dolichotidis, 95.0, 77.49, 0.14; GCF_900094885.1, s__Bifidobacterium commune, 95.0, 77.47, 0.2; GCF_000737845.1, s__Bifidobacterium bombi, 95.0, 77.28, 0.15	95.47	11	N/A	N/A
LH_597	d__Bacteria;p__Actinobacteriota;c__Actinomycetia;o__Actinomycetales;f__Bifidobacteriaceae;g__Bifidobacterium;s__Bifidobacterium anseris	GCF_002860345.1	95	d__Bacteria;p__Actinobacteriota;c__Actinomycetia;o__Actinomycetales;f__Bifidobacteriaceae;g__Bifidobacterium;s__Bifidobacterium anseris	98.77	0.96	GCF_002860345.1	95	d__Bacteria;p__Actinobacteriota;c__Actinomycetia;o__Actinomycetales;f__Bifidobacteriaceae;g__Bifidobacterium;s__Bifidobacterium anseris	98.77	0.96	d__Bacteria;p__Actinobacteriota;c__Actinomycetia;o__Actinomycetales;f__Bifidobacteriaceae;g__Bifidobacterium;s__	taxonomic classification defined by topology and ANI	topological placement and ANI have congruent species assignments	GCF_002286915.1, s__Bifidobacterium italicum, 95.0, 92.2, 0.85; GCF_000741135.1, s__Bifidobacterium choerinum, 95.0, 92.01, 0.85; GCF_003952025.1, s__Bifidobacterium castoris, 95.0, 91.54, 0.84; GCF_002286935.1, s__Bifidobacterium criceti, 95.0, 86.21, 0.82; GCF_000741295.1, s__Bifidobacterium globosum, 95.0, 83.1, 0.75; GCF_004155535.1, s__Bifidobacterium pseudolongum_C, 95.0, 82.6, 0.71; GCF_000771225.1, s__Bifidobacterium pseudolongum, 95.0, 82.49, 0.73; GCF_010667615.1, s__Bifidobacterium choloepi, 95.0, 82.3, 0.58; GCF_000741575.1, s__Bifidobacterium cuniculi, 95.0, 81.43, 0.57; GCF_010667645.1, s__Bifidobacterium platyrrhinorum, 95.0, 81.12, 0.49; GCF_000260715.1, s__Bifidobacterium animalis, 95.0, 81.11, 0.59; GCF_002860365.1, s__Bifidobacterium parmae, 95.0, 81.08, 0.53; GCF_018555385.1, s__Bifidobacterium sp018555385, 95.0, 81.08, 0.48; GCF_000741785.1, s__Bifidobacterium stellenboschense, 95.0, 81.06, 0.52; GCF_001042635.1, s__Bifidobacterium scardovii, 95.0, 81.01, 0.49; GCF_003952945.1, s__Bifidobacterium samirii, 95.0, 80.98, 0.52; GCF_000741175.1, s__Bifidobacterium callitrichos, 95.0, 80.78, 0.48; GCF_009299505.1, s__Bifidobacterium ramosum, 95.0, 80.76, 0.51; GCF_008698235.1, s__Bifidobacterium rousetti, 95.0, 80.72, 0.49; GCF_010667685.1, s__Bifidobacterium aerophilum, 95.0, 80.68, 0.47; GCF_018555335.1, s__Bifidobacterium sp018555335, 95.0, 80.66, 0.47; GCF_012932365.1, s__Bifidobacterium sp012932365, 95.0, 80.56, 0.45; GCF_016899725.1, s__Bifidobacterium pullorum_C, 95.0, 80.54, 0.46; GCF_001417815.1, s__Bifidobacterium aesculapii, 95.0, 80.54, 0.47; GCF_009193355.1, s__Bifidobacterium leontopitheci, 95.0, 80.52, 0.48; GCF_000741165.1, s__Bifidobacterium biavatii, 95.0, 80.46, 0.5; GCF_009299475.1, s__Bifidobacterium avesanii, 95.0, 80.4, 0.45; GCF_000741215.1, s__Bifidobacterium pullorum_B, 95.0, 80.39, 0.43; GCF_018555635.1, s__Bifidobacterium sp018555635, 95.0, 80.34, 0.47; GCF_000771405.1, s__Bifidobacterium pullorum, 95.0, 80.31, 0.45; GCF_014898175.1, s__Bifidobacterium lemurum, 95.0, 80.13, 0.44; GCF_009727065.1, s__Bifidobacterium canis, 95.0, 80.08, 0.48; GCF_001025135.1, s__Bifidobacterium bifidum, 95.0, 80.07, 0.41; GCF_014898155.1, s__Bifidobacterium eulemuris, 95.0, 80.01, 0.43; GCF_008698145.1, s__Bifidobacterium vespertilionis, 95.0, 79.77, 0.41; GCF_009078285.1, s__Bifidobacterium jacchi, 95.0, 79.77, 0.41; GCA_002451435.1, s__Bifidobacterium sp002451435, 95.0, 79.64, 0.45; GCF_002259745.1, s__Bifidobacterium myosotis, 95.0, 79.58, 0.43; GCF_018555355.1, s__Bifidobacterium sp018555355, 95.0, 79.57, 0.44; GCF_003129905.1, s__Bifidobacterium callitrichidarum, 95.0, 79.49, 0.41; GCF_000741255.1, s__Bifidobacterium magnum, 95.0, 79.42, 0.4; GCF_000010425.1, s__Bifidobacterium adolescentis, 95.0, 79.4, 0.43; GCF_001025155.1, s__Bifidobacterium angulatum, 95.0, 79.38, 0.34; GCF_012932675.1, s__Bifidobacterium sp012932675, 95.0, 79.33, 0.4; GCF_000196555.1, s__Bifidobacterium longum, 95.0, 79.33, 0.36; GCF_000269965.1, s__Bifidobacterium infantis, 95.0, 79.24, 0.34; GCF_000741695.1, s__Bifidobacterium reuteri, 95.0, 79.22, 0.36; GCF_000770925.1, s__Bifidobacterium ruminantium, 95.0, 79.22, 0.4; GCF_001025175.1, s__Bifidobacterium breve, 95.0, 79.2, 0.27; GCF_000741775.1, s__Bifidobacterium subtile, 95.0, 79.19, 0.36; GCF_000522505.1, s__Bifidobacterium moukalabense, 95.0, 79.17, 0.35; GCF_009371885.1, s__Bifidobacterium tibiigranuli, 95.0, 79.16, 0.34; GCF_900129045.1, s__Bifidobacterium merycicum, 95.0, 79.15, 0.39; GCF_001563665.1, s__Bifidobacterium vaginale_A, 95.0, 79.07, 0.04; GCF_000741285.1, s__Bifidobacterium mongoliense, 95.0, 79.07, 0.31; GCF_000800455.1, s__Bifidobacterium kashiwanohense_A, 95.1942, 79.06, 0.26; GCA_000771265.1, s__Bifidobacterium thermophilum, 95.0, 79.04, 0.32; GCA_000741495.1, s__Bifidobacterium thermophilum_A, 95.0, 79.02, 0.3; GCF_012932375.1, s__Bifidobacterium sp012932375, 95.0, 78.96, 0.28; GCF_001025215.1, s__Bifidobacterium pseudocatenulatum, 95.0, 78.93, 0.28; GCF_009299485.1, s__Bifidobacterium apri, 95.0, 78.9, 0.27; GCF_018555455.1, s__Bifidobacterium sp018555455, 95.0, 78.88, 0.28; GCF_000741205.1, s__Bifidobacterium gallicum, 95.0, 78.86, 0.33; GCF_002742445.1, s__Bifidobacterium sp002742445, 95.0, 78.83, 0.28; GCF_009193305.1, s__Bifidobacterium cebidarum, 95.0, 78.82, 0.29; GCF_003951095.1, s__Bifidobacterium goeldii, 95.0, 78.82, 0.25; GCF_000741535.1, s__Bifidobacterium boum, 95.0, 78.82, 0.29; GCA_002298605.1, s__Bifidobacterium sp002298605, 95.0, 78.81, 0.34; GCF_001042615.1, s__Bifidobacterium kashiwanohense, 96.3948, 78.8, 0.27; GCF_002896555.1, s__Bifidobacterium vaginale_F, 95.0, 78.8, 0.04; GCF_001042595.1, s__Bifidobacterium dentium, 95.0, 78.79, 0.32; GCA_003585845.1, s__Bifidobacterium sp003585845, 95.706, 78.69, 0.05; GCF_012932425.1, s__Bifidobacterium sp012932425, 95.0, 78.66, 0.3; GCF_012932445.1, s__Bifidobacterium sp012932445, 95.0, 78.66, 0.3; GCF_002802865.1, s__Bifidobacterium scaligerum, 95.0, 78.63, 0.27; GCF_001025195.1, s__Bifidobacterium catenulatum, 96.3948, 78.6, 0.28; GCF_002802915.1, s__Bifidobacterium felsineum, 95.0, 78.53, 0.28; GCF_001042655.1, s__Bifidobacterium vaginale, 95.0, 78.49, 0.04; GCF_001546485.1, s__Bifidobacterium vaginale_D, 95.0, 78.42, 0.05; GCF_003408845.1, s__Bifidobacterium vaginale_H, 95.0, 78.38, 0.05; GCF_002860405.1, s__Bifidobacterium imperatoris, 95.0, 78.37, 0.23; GCF_000741645.1, s__Bifidobacterium minimum, 95.0, 78.34, 0.3; GCF_003293675.1, s__Bifidobacterium leopoldii, 95.706, 78.25, 0.05; GCF_003951975.1, s__Bifidobacterium dolichotidis, 95.0, 78.2, 0.16; GCF_000741715.1, s__Bifidobacterium saguini, 95.0, 78.13, 0.24; GCF_003397705.1, s__Bifidobacterium swidsinskii, 95.6629, 78.05, 0.05; GCF_003315635.1, s__Bifidobacterium aemilianum, 95.0, 78.03, 0.21; GCF_002259755.1, s__Bifidobacterium hapali, 95.0, 78.02, 0.2; GCF_000741765.1, s__Bifidobacterium tsurumiense, 95.0, 77.97, 0.1; GCF_000741525.1, s__Bifidobacterium bohemicum, 95.0, 77.87, 0.18; GCF_000738005.1, s__Bifidobacterium crudilactis, 95.0, 77.87, 0.14; GCF_001546455.1, s__Bifidobacterium vaginale_B, 95.0, 77.81, 0.06; GCF_000737845.1, s__Bifidobacterium bombi, 95.0, 77.78, 0.1; GCF_000263635.1, s__Bifidobacterium vaginale_C, 95.0, 77.68, 0.05; GCF_000263595.1, s__Bifidobacterium vaginale_E, 95.0, 77.56, 0.05; GCF_900094885.1, s__Bifidobacterium commune, 95.0, 77.56, 0.13; GCA_003585735.1, s__Bifidobacterium sp003585735, 95.0, 77.54, 0.06; GCF_000741705.1, s__Bifidobacterium psychraerophilum, 95.0, 77.52, 0.15; GCF_003397585.1, s__Bifidobacterium piotii, 95.0, 77.25, 0.04	95.14	11	N/A	N/A
LH_598	d__Bacteria;p__Actinobacteriota;c__Actinomycetia;o__Actinomycetales;f__Bifidobacteriaceae;g__Bifidobacterium;s__Bifidobacterium longum	GCF_000196555.1	95	d__Bacteria;p__Actinobacteriota;c__Actinomycetia;o__Actinomycetales;f__Bifidobacteriaceae;g__Bifidobacterium;s__Bifidobacterium longum	96.32	0.77	GCF_000269965.1	95	d__Bacteria;p__Actinobacteriota;c__Actinomycetia;o__Actinomycetales;f__Bifidobacteriaceae;g__Bifidobacterium;s__Bifidobacterium infantis	95.55	0.76	d__Bacteria;p__Actinobacteriota;c__Actinomycetia;o__Actinomycetales;f__Bifidobacteriaceae;g__Bifidobacterium;s__	ANI	topological placement and ANI have incongruent species assignments	GCF_001025175.1, s__Bifidobacterium breve, 95.0, 87.08, 0.7; GCF_018555355.1, s__Bifidobacterium sp018555355, 95.0, 84.45, 0.64; GCF_003129905.1, s__Bifidobacterium callitrichidarum, 95.0, 84.13, 0.64; GCF_002259745.1, s__Bifidobacterium myosotis, 95.0, 83.58, 0.62; GCF_000741695.1, s__Bifidobacterium reuteri, 95.0, 83.45, 0.59; GCF_009193305.1, s__Bifidobacterium cebidarum, 95.0, 83.18, 0.56; GCF_002802915.1, s__Bifidobacterium felsineum, 95.0, 82.95, 0.55; GCF_018555455.1, s__Bifidobacterium sp018555455, 95.0, 82.69, 0.59; GCF_018555385.1, s__Bifidobacterium sp018555385, 95.0, 82.68, 0.53; GCF_012932375.1, s__Bifidobacterium sp012932375, 95.0, 82.55, 0.56; GCF_000741715.1, s__Bifidobacterium saguini, 95.0, 82.53, 0.54; GCF_010667645.1, s__Bifidobacterium platyrrhinorum, 95.0, 82.53, 0.52; GCF_002860405.1, s__Bifidobacterium imperatoris, 95.0, 82.4, 0.53; GCF_018555635.1, s__Bifidobacterium sp018555635, 95.0, 82.39, 0.5; GCF_002802865.1, s__Bifidobacterium scaligerum, 95.0, 82.38, 0.53; GCF_000741785.1, s__Bifidobacterium stellenboschense, 95.0, 82.37, 0.51; GCF_002860365.1, s__Bifidobacterium parmae, 95.0, 82.35, 0.52; GCF_000741175.1, s__Bifidobacterium callitrichos, 95.0, 82.33, 0.53; GCF_001042635.1, s__Bifidobacterium scardovii, 95.0, 82.29, 0.56; GCF_008698235.1, s__Bifidobacterium rousetti, 95.0, 82.26, 0.52; GCF_001417815.1, s__Bifidobacterium aesculapii, 95.0, 82.0, 0.5; GCF_009299475.1, s__Bifidobacterium avesanii, 95.0, 81.94, 0.44; GCF_001025135.1, s__Bifidobacterium bifidum, 95.0, 81.9, 0.49; GCF_001042615.1, s__Bifidobacterium kashiwanohense, 96.3948, 81.85, 0.42; GCF_012932365.1, s__Bifidobacterium sp012932365, 95.0, 81.77, 0.45; GCF_012932425.1, s__Bifidobacterium sp012932425, 95.0, 81.73, 0.51; GCF_016899725.1, s__Bifidobacterium pullorum_C, 95.0, 81.68, 0.5; GCF_010667685.1, s__Bifidobacterium aerophilum, 95.0, 81.6, 0.51; GCF_014898155.1, s__Bifidobacterium eulemuris, 95.0, 81.57, 0.5; GCF_012932675.1, s__Bifidobacterium sp012932675, 95.0, 81.52, 0.45; GCF_000741165.1, s__Bifidobacterium biavatii, 95.0, 81.41, 0.5; GCF_900129045.1, s__Bifidobacterium merycicum, 95.0, 81.38, 0.46; GCF_001025155.1, s__Bifidobacterium angulatum, 95.0, 81.36, 0.46; GCF_014898175.1, s__Bifidobacterium lemurum, 95.0, 81.33, 0.53; GCF_018555335.1, s__Bifidobacterium sp018555335, 95.0, 81.32, 0.48; GCF_009193355.1, s__Bifidobacterium leontopitheci, 95.0, 81.3, 0.46; GCF_008698145.1, s__Bifidobacterium vespertilionis, 95.0, 81.29, 0.48; GCF_009299505.1, s__Bifidobacterium ramosum, 95.0, 81.25, 0.53; GCF_000010425.1, s__Bifidobacterium adolescentis, 95.0, 81.22, 0.51; GCF_000741215.1, s__Bifidobacterium pullorum_B, 95.0, 81.2, 0.45; GCF_000770925.1, s__Bifidobacterium ruminantium, 95.0, 81.08, 0.43; GCF_000771405.1, s__Bifidobacterium pullorum, 95.0, 81.06, 0.49; GCF_000800455.1, s__Bifidobacterium kashiwanohense_A, 95.1942, 80.96, 0.39; GCF_002742445.1, s__Bifidobacterium sp002742445, 95.0, 80.9, 0.44; GCA_002451435.1, s__Bifidobacterium sp002451435, 95.0, 80.86, 0.49; GCF_003952945.1, s__Bifidobacterium samirii, 95.0, 80.84, 0.45; GCF_009078285.1, s__Bifidobacterium jacchi, 95.0, 80.83, 0.44; GCF_001025195.1, s__Bifidobacterium catenulatum, 96.3948, 80.81, 0.42; GCF_001025215.1, s__Bifidobacterium pseudocatenulatum, 95.0, 80.62, 0.4; GCF_000522505.1, s__Bifidobacterium moukalabense, 95.0, 80.59, 0.42; GCF_001042595.1, s__Bifidobacterium dentium, 95.0, 80.35, 0.4; GCF_003951095.1, s__Bifidobacterium goeldii, 95.0, 80.17, 0.33; GCF_012932445.1, s__Bifidobacterium sp012932445, 95.0, 80.05, 0.38; GCA_002298605.1, s__Bifidobacterium sp002298605, 95.0, 79.99, 0.44; GCF_000741575.1, s__Bifidobacterium cuniculi, 95.0, 79.95, 0.34; GCF_010667615.1, s__Bifidobacterium choloepi, 95.0, 79.62, 0.36; GCA_000741495.1, s__Bifidobacterium thermophilum_A, 95.0, 79.6, 0.34; GCF_004155535.1, s__Bifidobacterium pseudolongum_C, 95.0, 79.51, 0.36; GCF_000741295.1, s__Bifidobacterium globosum, 95.0, 79.45, 0.4; GCA_000771265.1, s__Bifidobacterium thermophilum, 95.0, 79.43, 0.33; GCF_000741135.1, s__Bifidobacterium choerinum, 95.0, 79.39, 0.36; GCF_002259755.1, s__Bifidobacterium hapali, 95.0, 79.34, 0.27; GCF_000741535.1, s__Bifidobacterium boum, 95.0, 79.32, 0.32; GCF_009299485.1, s__Bifidobacterium apri, 95.0, 79.23, 0.3; GCF_000741255.1, s__Bifidobacterium magnum, 95.0, 79.13, 0.34; GCF_000771225.1, s__Bifidobacterium pseudolongum, 95.0, 79.13, 0.4; GCF_000741775.1, s__Bifidobacterium subtile, 95.0, 79.11, 0.33; GCF_009371885.1, s__Bifidobacterium tibiigranuli, 95.0, 79.06, 0.31; GCF_002860345.1, s__Bifidobacterium anseris, 95.0, 79.02, 0.34; GCF_002286915.1, s__Bifidobacterium italicum, 95.0, 79.01, 0.35; GCF_000741285.1, s__Bifidobacterium mongoliense, 95.0, 78.93, 0.3; GCF_003952025.1, s__Bifidobacterium castoris, 95.0, 78.88, 0.33; GCF_009727065.1, s__Bifidobacterium canis, 95.0, 78.81, 0.27; GCF_000260715.1, s__Bifidobacterium animalis, 95.0, 78.77, 0.34; GCF_003315635.1, s__Bifidobacterium aemilianum, 95.0, 78.61, 0.27; GCF_001546485.1, s__Bifidobacterium vaginale_D, 95.0, 78.52, 0.07; GCA_003585845.1, s__Bifidobacterium sp003585845, 95.706, 78.49, 0.07; GCF_003408845.1, s__Bifidobacterium vaginale_H, 95.0, 78.43, 0.07; GCA_003585735.1, s__Bifidobacterium sp003585735, 95.0, 78.4, 0.08; GCF_000741645.1, s__Bifidobacterium minimum, 95.0, 78.34, 0.25; GCF_000741205.1, s__Bifidobacterium gallicum, 95.0, 78.26, 0.23; GCF_003397705.1, s__Bifidobacterium swidsinskii, 95.6629, 78.23, 0.07; GCF_002286935.1, s__Bifidobacterium criceti, 95.0, 78.22, 0.3; GCF_000741765.1, s__Bifidobacterium tsurumiense, 95.0, 78.19, 0.16; GCF_000741525.1, s__Bifidobacterium bohemicum, 95.0, 78.19, 0.22; GCF_001563665.1, s__Bifidobacterium vaginale_A, 95.0, 78.14, 0.04; GCF_000263635.1, s__Bifidobacterium vaginale_C, 95.0, 78.14, 0.08; GCF_000263595.1, s__Bifidobacterium vaginale_E, 95.0, 78.08, 0.07; GCF_003951975.1, s__Bifidobacterium dolichotidis, 95.0, 77.96, 0.14; GCF_003293675.1, s__Bifidobacterium leopoldii, 95.706, 77.89, 0.09; GCF_001042655.1, s__Bifidobacterium vaginale, 95.0, 77.86, 0.06; GCF_002896555.1, s__Bifidobacterium vaginale_F, 95.0, 77.8, 0.07; GCF_000741705.1, s__Bifidobacterium psychraerophilum, 95.0, 77.78, 0.16; GCF_900094885.1, s__Bifidobacterium commune, 95.0, 77.74, 0.19; GCF_001546455.1, s__Bifidobacterium vaginale_B, 95.0, 77.69, 0.06; GCF_000738005.1, s__Bifidobacterium crudilactis, 95.0, 77.46, 0.19; GCF_000737845.1, s__Bifidobacterium bombi, 95.0, 77.31, 0.14; GCF_003397585.1, s__Bifidobacterium piotii, 95.0, 77.29, 0.06	95.77	11	N/A	N/A
LH_599	d__Bacteria;p__Actinobacteriota;c__Actinomycetia;o__Actinomycetales;f__Bifidobacteriaceae;g__Bifidobacterium;s__Bifidobacterium globosum	GCF_000741295.1	95	d__Bacteria;p__Actinobacteriota;c__Actinomycetia;o__Actinomycetales;f__Bifidobacteriaceae;g__Bifidobacterium;s__Bifidobacterium globosum	96.52	0.89	GCF_004155535.1	95	d__Bacteria;p__Actinobacteriota;c__Actinomycetia;o__Actinomycetales;f__Bifidobacteriaceae;g__Bifidobacterium;s__Bifidobacterium pseudolongum_C	95.18	0.89	d__Bacteria;p__Actinobacteriota;c__Actinomycetia;o__Actinomycetales;f__Bifidobacteriaceae;g__Bifidobacterium;s__	ANI	topological placement and ANI have incongruent species assignments	GCF_000771225.1, s__Bifidobacterium pseudolongum, 95.0, 93.66, 0.89; GCF_002286915.1, s__Bifidobacterium italicum, 95.0, 83.34, 0.71; GCF_003952025.1, s__Bifidobacterium castoris, 95.0, 83.2, 0.73; GCF_000741135.1, s__Bifidobacterium choerinum, 95.0, 83.1, 0.72; GCF_002860345.1, s__Bifidobacterium anseris, 95.0, 82.86, 0.72; GCF_002286935.1, s__Bifidobacterium criceti, 95.0, 82.84, 0.69; GCF_000741575.1, s__Bifidobacterium cuniculi, 95.0, 81.54, 0.61; GCF_000260715.1, s__Bifidobacterium animalis, 95.0, 81.17, 0.61; GCF_010667615.1, s__Bifidobacterium choloepi, 95.0, 80.78, 0.54; GCF_003952945.1, s__Bifidobacterium samirii, 95.0, 80.71, 0.5; GCF_010667645.1, s__Bifidobacterium platyrrhinorum, 95.0, 80.64, 0.49; GCF_009299505.1, s__Bifidobacterium ramosum, 95.0, 80.61, 0.5; GCF_001042635.1, s__Bifidobacterium scardovii, 95.0, 80.59, 0.51; GCF_002860365.1, s__Bifidobacterium parmae, 95.0, 80.55, 0.51; GCF_000771405.1, s__Bifidobacterium pullorum, 95.0, 80.54, 0.43; GCF_010667685.1, s__Bifidobacterium aerophilum, 95.0, 80.53, 0.47; GCF_000741215.1, s__Bifidobacterium pullorum_B, 95.0, 80.48, 0.42; GCF_016899725.1, s__Bifidobacterium pullorum_C, 95.0, 80.46, 0.47; GCF_000741785.1, s__Bifidobacterium stellenboschense, 95.0, 80.46, 0.5; GCF_012932365.1, s__Bifidobacterium sp012932365, 95.0, 80.45, 0.49; GCF_000741165.1, s__Bifidobacterium biavatii, 95.0, 80.43, 0.49; GCF_009299475.1, s__Bifidobacterium avesanii, 95.0, 80.35, 0.49; GCF_008698235.1, s__Bifidobacterium rousetti, 95.0, 80.35, 0.48; GCF_018555385.1, s__Bifidobacterium sp018555385, 95.0, 80.34, 0.49; GCF_009193355.1, s__Bifidobacterium leontopitheci, 95.0, 80.33, 0.46; GCF_018555635.1, s__Bifidobacterium sp018555635, 95.0, 80.27, 0.47; GCF_018555335.1, s__Bifidobacterium sp018555335, 95.0, 80.17, 0.5; GCF_014898155.1, s__Bifidobacterium eulemuris, 95.0, 80.16, 0.46; GCF_014898175.1, s__Bifidobacterium lemurum, 95.0, 80.11, 0.45; GCF_001025135.1, s__Bifidobacterium bifidum, 95.0, 80.05, 0.41; GCF_000741175.1, s__Bifidobacterium callitrichos, 95.0, 80.03, 0.48; GCF_009727065.1, s__Bifidobacterium canis, 95.0, 80.02, 0.52; GCF_001417815.1, s__Bifidobacterium aesculapii, 95.0, 80.01, 0.48; GCF_018555355.1, s__Bifidobacterium sp018555355, 95.0, 79.84, 0.46; GCF_008698145.1, s__Bifidobacterium vespertilionis, 95.0, 79.75, 0.44; GCF_000741255.1, s__Bifidobacterium magnum, 95.0, 79.72, 0.42; GCA_002451435.1, s__Bifidobacterium sp002451435, 95.0, 79.7, 0.42; GCF_002259745.1, s__Bifidobacterium myosotis, 95.0, 79.62, 0.44; GCF_000770925.1, s__Bifidobacterium ruminantium, 95.0, 79.61, 0.39; GCF_003129905.1, s__Bifidobacterium callitrichidarum, 95.0, 79.6, 0.46; GCF_000010425.1, s__Bifidobacterium adolescentis, 95.0, 79.58, 0.41; GCF_000196555.1, s__Bifidobacterium longum, 95.0, 79.46, 0.37; GCF_012932675.1, s__Bifidobacterium sp012932675, 95.0, 79.44, 0.43; GCF_009078285.1, s__Bifidobacterium jacchi, 95.0, 79.37, 0.41; GCF_000269965.1, s__Bifidobacterium infantis, 95.0, 79.35, 0.38; GCF_012932445.1, s__Bifidobacterium sp012932445, 95.0, 79.29, 0.31; GCF_002802915.1, s__Bifidobacterium felsineum, 95.0, 79.14, 0.29; GCF_000741205.1, s__Bifidobacterium gallicum, 95.0, 79.04, 0.33; GCF_000741695.1, s__Bifidobacterium reuteri, 95.0, 79.03, 0.38; GCF_000741775.1, s__Bifidobacterium subtile, 95.0, 79.0, 0.36; GCF_900129045.1, s__Bifidobacterium merycicum, 95.0, 78.99, 0.42; GCF_000741285.1, s__Bifidobacterium mongoliense, 95.0, 78.98, 0.3; GCF_009193305.1, s__Bifidobacterium cebidarum, 95.0, 78.98, 0.32; GCF_000522505.1, s__Bifidobacterium moukalabense, 95.0, 78.97, 0.41; GCF_001025155.1, s__Bifidobacterium angulatum, 95.0, 78.97, 0.36; GCF_001025175.1, s__Bifidobacterium breve, 95.0, 78.96, 0.33; GCA_000771265.1, s__Bifidobacterium thermophilum, 95.0, 78.95, 0.3; GCF_001025195.1, s__Bifidobacterium catenulatum, 96.3948, 78.92, 0.31; GCF_002802865.1, s__Bifidobacterium scaligerum, 95.0, 78.91, 0.28; GCF_012932375.1, s__Bifidobacterium sp012932375, 95.0, 78.9, 0.29; GCF_012932425.1, s__Bifidobacterium sp012932425, 95.0, 78.9, 0.33; GCF_003951095.1, s__Bifidobacterium goeldii, 95.0, 78.89, 0.25; GCF_001042615.1, s__Bifidobacterium kashiwanohense, 96.3948, 78.88, 0.33; GCF_000800455.1, s__Bifidobacterium kashiwanohense_A, 95.1942, 78.87, 0.32; GCF_002742445.1, s__Bifidobacterium sp002742445, 95.0, 78.84, 0.32; GCF_000741535.1, s__Bifidobacterium boum, 95.0, 78.8, 0.27; GCF_000741715.1, s__Bifidobacterium saguini, 95.0, 78.79, 0.24; GCA_000741495.1, s__Bifidobacterium thermophilum_A, 95.0, 78.79, 0.31; GCA_003585735.1, s__Bifidobacterium sp003585735, 95.0, 78.75, 0.05; GCF_001025215.1, s__Bifidobacterium pseudocatenulatum, 95.0, 78.73, 0.34; GCF_001042595.1, s__Bifidobacterium dentium, 95.0, 78.7, 0.34; GCF_009299485.1, s__Bifidobacterium apri, 95.0, 78.68, 0.28; GCF_009371885.1, s__Bifidobacterium tibiigranuli, 95.0, 78.68, 0.38; GCA_002298605.1, s__Bifidobacterium sp002298605, 95.0, 78.66, 0.35; GCF_003408845.1, s__Bifidobacterium vaginale_H, 95.0, 78.62, 0.04; GCF_018555455.1, s__Bifidobacterium sp018555455, 95.0, 78.61, 0.31; GCF_001563665.1, s__Bifidobacterium vaginale_A, 95.0, 78.54, 0.04; GCF_002860405.1, s__Bifidobacterium imperatoris, 95.0, 78.48, 0.25; GCF_003293675.1, s__Bifidobacterium leopoldii, 95.706, 78.3, 0.04; GCF_002896555.1, s__Bifidobacterium vaginale_F, 95.0, 78.29, 0.04; GCF_003951975.1, s__Bifidobacterium dolichotidis, 95.0, 78.29, 0.16; GCF_000263595.1, s__Bifidobacterium vaginale_E, 95.0, 78.25, 0.05; GCF_003397705.1, s__Bifidobacterium swidsinskii, 95.6629, 78.21, 0.06; GCF_003315635.1, s__Bifidobacterium aemilianum, 95.0, 78.13, 0.21; GCA_003585845.1, s__Bifidobacterium sp003585845, 95.706, 78.06, 0.06; GCF_000263635.1, s__Bifidobacterium vaginale_C, 95.0, 78.06, 0.05; GCF_001546485.1, s__Bifidobacterium vaginale_D, 95.0, 78.05, 0.05; GCF_000741645.1, s__Bifidobacterium minimum, 95.0, 78.0, 0.24; GCF_002259755.1, s__Bifidobacterium hapali, 95.0, 77.89, 0.2; GCF_000741525.1, s__Bifidobacterium bohemicum, 95.0, 77.85, 0.18; GCF_000741765.1, s__Bifidobacterium tsurumiense, 95.0, 77.85, 0.11; GCF_900094885.1, s__Bifidobacterium commune, 95.0, 77.77, 0.13; GCF_000738005.1, s__Bifidobacterium crudilactis, 95.0, 77.72, 0.16; GCF_001042655.1, s__Bifidobacterium vaginale, 95.0, 77.67, 0.04; GCF_000741705.1, s__Bifidobacterium psychraerophilum, 95.0, 77.56, 0.15; GCF_000737845.1, s__Bifidobacterium bombi, 95.0, 77.16, 0.12; GCF_001546455.1, s__Bifidobacterium vaginale_B, 95.0, 76.77, 0.06; GCF_003397585.1, s__Bifidobacterium piotii, 95.0, 76.0, 0.04	95.25	11	N/A	N/A
LH_602	d__Bacteria;p__Actinobacteriota;c__Actinomycetia;o__Actinomycetales;f__Bifidobacteriaceae;g__Bifidobacterium;s__Bifidobacterium ramosum	GCF_009299505.1	95	d__Bacteria;p__Actinobacteriota;c__Actinomycetia;o__Actinomycetales;f__Bifidobacteriaceae;g__Bifidobacterium;s__Bifidobacterium ramosum	96.97	0.86	GCF_009299505.1	95	d__Bacteria;p__Actinobacteriota;c__Actinomycetia;o__Actinomycetales;f__Bifidobacteriaceae;g__Bifidobacterium;s__Bifidobacterium ramosum	96.97	0.86	d__Bacteria;p__Actinobacteriota;c__Actinomycetia;o__Actinomycetales;f__Bifidobacteriaceae;g__Bifidobacterium;s__	taxonomic classification defined by topology and ANI	topological placement and ANI have congruent species assignments	GCF_018555335.1, s__Bifidobacterium sp018555335, 95.0, 88.63, 0.71; GCF_010667685.1, s__Bifidobacterium aerophilum, 95.0, 88.03, 0.69; GCF_000741165.1, s__Bifidobacterium biavatii, 95.0, 87.3, 0.67; GCF_018555385.1, s__Bifidobacterium sp018555385, 95.0, 84.12, 0.59; GCF_003952945.1, s__Bifidobacterium samirii, 95.0, 84.1, 0.63; GCF_002860365.1, s__Bifidobacterium parmae, 95.0, 84.05, 0.56; GCF_001042635.1, s__Bifidobacterium scardovii, 95.0, 84.02, 0.58; GCF_000741785.1, s__Bifidobacterium stellenboschense, 95.0, 83.86, 0.56; GCF_010667645.1, s__Bifidobacterium platyrrhinorum, 95.0, 83.81, 0.58; GCF_008698235.1, s__Bifidobacterium rousetti, 95.0, 83.73, 0.51; GCF_018555635.1, s__Bifidobacterium sp018555635, 95.0, 83.54, 0.57; GCF_000741175.1, s__Bifidobacterium callitrichos, 95.0, 83.52, 0.55; GCF_009193355.1, s__Bifidobacterium leontopitheci, 95.0, 83.49, 0.54; GCF_001417815.1, s__Bifidobacterium aesculapii, 95.0, 83.35, 0.56; GCF_009299475.1, s__Bifidobacterium avesanii, 95.0, 83.0, 0.53; GCF_012932365.1, s__Bifidobacterium sp012932365, 95.0, 82.96, 0.56; GCF_003129905.1, s__Bifidobacterium callitrichidarum, 95.0, 82.94, 0.52; GCF_018555355.1, s__Bifidobacterium sp018555355, 95.0, 82.7, 0.53; GCF_009078285.1, s__Bifidobacterium jacchi, 95.0, 82.56, 0.52; GCF_002259745.1, s__Bifidobacterium myosotis, 95.0, 82.49, 0.5; GCF_001025135.1, s__Bifidobacterium bifidum, 95.0, 82.29, 0.57; GCF_003951095.1, s__Bifidobacterium goeldii, 95.0, 82.27, 0.44; GCF_016899725.1, s__Bifidobacterium pullorum_C, 95.0, 82.13, 0.57; GCF_008698145.1, s__Bifidobacterium vespertilionis, 95.0, 82.09, 0.47; GCF_000771405.1, s__Bifidobacterium pullorum, 95.0, 81.99, 0.59; GCF_000741695.1, s__Bifidobacterium reuteri, 95.0, 81.72, 0.46; GCF_014898175.1, s__Bifidobacterium lemurum, 95.0, 81.68, 0.46; GCF_000741215.1, s__Bifidobacterium pullorum_B, 95.0, 81.67, 0.56; GCF_000269965.1, s__Bifidobacterium infantis, 95.0, 81.61, 0.43; GCA_002451435.1, s__Bifidobacterium sp002451435, 95.0, 81.56, 0.58; GCF_000196555.1, s__Bifidobacterium longum, 95.0, 81.53, 0.49; GCF_000010425.1, s__Bifidobacterium adolescentis, 95.0, 81.45, 0.51; GCF_014898155.1, s__Bifidobacterium eulemuris, 95.0, 81.38, 0.47; GCF_010667615.1, s__Bifidobacterium choloepi, 95.0, 81.27, 0.5; GCF_012932375.1, s__Bifidobacterium sp012932375, 95.0, 81.24, 0.42; GCF_002259755.1, s__Bifidobacterium hapali, 95.0, 81.23, 0.44; GCF_012932675.1, s__Bifidobacterium sp012932675, 95.0, 81.23, 0.5; GCF_001025175.1, s__Bifidobacterium breve, 95.0, 81.2, 0.45; GCF_000741135.1, s__Bifidobacterium choerinum, 95.0, 81.2, 0.55; GCF_002286915.1, s__Bifidobacterium italicum, 95.0, 81.17, 0.49; GCF_000770925.1, s__Bifidobacterium ruminantium, 95.0, 81.17, 0.49; GCF_003952025.1, s__Bifidobacterium castoris, 95.0, 81.11, 0.45; GCF_002802865.1, s__Bifidobacterium scaligerum, 95.0, 81.1, 0.43; GCF_009193305.1, s__Bifidobacterium cebidarum, 95.0, 81.07, 0.47; GCF_018555455.1, s__Bifidobacterium sp018555455, 95.0, 80.98, 0.44; GCF_900129045.1, s__Bifidobacterium merycicum, 95.0, 80.97, 0.5; GCF_002860345.1, s__Bifidobacterium anseris, 95.0, 80.93, 0.5; GCF_002802915.1, s__Bifidobacterium felsineum, 95.0, 80.81, 0.45; GCF_000741715.1, s__Bifidobacterium saguini, 95.0, 80.61, 0.36; GCF_000741575.1, s__Bifidobacterium cuniculi, 95.0, 80.56, 0.39; GCF_000741295.1, s__Bifidobacterium globosum, 95.0, 80.5, 0.51; GCF_002860405.1, s__Bifidobacterium imperatoris, 95.0, 80.49, 0.39; GCF_004155535.1, s__Bifidobacterium pseudolongum_C, 95.0, 80.47, 0.49; GCF_000522505.1, s__Bifidobacterium moukalabense, 95.0, 80.46, 0.46; GCF_001025215.1, s__Bifidobacterium pseudocatenulatum, 95.0, 80.38, 0.39; GCF_001025155.1, s__Bifidobacterium angulatum, 95.0, 80.28, 0.47; GCF_012932445.1, s__Bifidobacterium sp012932445, 95.0, 80.26, 0.4; GCF_000771225.1, s__Bifidobacterium pseudolongum, 95.0, 80.21, 0.52; GCF_012932425.1, s__Bifidobacterium sp012932425, 95.0, 80.2, 0.36; GCF_001042615.1, s__Bifidobacterium kashiwanohense, 96.3948, 80.18, 0.37; GCF_001042595.1, s__Bifidobacterium dentium, 95.0, 80.18, 0.38; GCF_002286935.1, s__Bifidobacterium criceti, 95.0, 80.08, 0.45; GCA_002298605.1, s__Bifidobacterium sp002298605, 95.0, 80.02, 0.5; GCF_001025195.1, s__Bifidobacterium catenulatum, 96.3948, 79.97, 0.41; GCF_002742445.1, s__Bifidobacterium sp002742445, 95.0, 79.94, 0.45; GCA_000741495.1, s__Bifidobacterium thermophilum_A, 95.0, 79.91, 0.36; GCF_000800455.1, s__Bifidobacterium kashiwanohense_A, 95.1942, 79.82, 0.39; GCF_000741535.1, s__Bifidobacterium boum, 95.0, 79.75, 0.33; GCF_000741775.1, s__Bifidobacterium subtile, 95.0, 79.72, 0.34; GCF_009371885.1, s__Bifidobacterium tibiigranuli, 95.0, 79.7, 0.31; GCA_000771265.1, s__Bifidobacterium thermophilum, 95.0, 79.61, 0.39; GCF_000260715.1, s__Bifidobacterium animalis, 95.0, 79.54, 0.42; GCF_000741255.1, s__Bifidobacterium magnum, 95.0, 79.51, 0.37; GCF_000741285.1, s__Bifidobacterium mongoliense, 95.0, 79.17, 0.37; GCF_009727065.1, s__Bifidobacterium canis, 95.0, 79.08, 0.35; GCF_009299485.1, s__Bifidobacterium apri, 95.0, 79.07, 0.37; GCF_001546485.1, s__Bifidobacterium vaginale_D, 95.0, 78.76, 0.05; GCF_000741205.1, s__Bifidobacterium gallicum, 95.0, 78.65, 0.26; GCF_000741645.1, s__Bifidobacterium minimum, 95.0, 78.57, 0.32; GCA_003585845.1, s__Bifidobacterium sp003585845, 95.706, 78.53, 0.06; GCF_001042655.1, s__Bifidobacterium vaginale, 95.0, 78.53, 0.05; GCF_003315635.1, s__Bifidobacterium aemilianum, 95.0, 78.51, 0.27; GCF_003397705.1, s__Bifidobacterium swidsinskii, 95.6629, 78.5, 0.06; GCF_000263635.1, s__Bifidobacterium vaginale_C, 95.0, 78.39, 0.05; GCA_003585735.1, s__Bifidobacterium sp003585735, 95.0, 78.38, 0.07; GCF_002896555.1, s__Bifidobacterium vaginale_F, 95.0, 78.28, 0.05; GCF_000741525.1, s__Bifidobacterium bohemicum, 95.0, 78.21, 0.25; GCF_000741765.1, s__Bifidobacterium tsurumiense, 95.0, 78.12, 0.14; GCF_000263595.1, s__Bifidobacterium vaginale_E, 95.0, 78.06, 0.06; GCF_003408845.1, s__Bifidobacterium vaginale_H, 95.0, 78.03, 0.06; GCF_003293675.1, s__Bifidobacterium leopoldii, 95.706, 78.0, 0.06; GCF_001563665.1, s__Bifidobacterium vaginale_A, 95.0, 77.99, 0.04; GCF_003951975.1, s__Bifidobacterium dolichotidis, 95.0, 77.93, 0.14; GCF_900094885.1, s__Bifidobacterium commune, 95.0, 77.78, 0.19; GCF_001546455.1, s__Bifidobacterium vaginale_B, 95.0, 77.65, 0.06; GCF_000738005.1, s__Bifidobacterium crudilactis, 95.0, 77.48, 0.16; GCF_000741705.1, s__Bifidobacterium psychraerophilum, 95.0, 77.43, 0.15; GCF_003397585.1, s__Bifidobacterium piotii, 95.0, 77.35, 0.05; GCF_000737845.1, s__Bifidobacterium bombi, 95.0, 77.31, 0.15	96.09	11	N/A	N/A
LH_603	d__Bacteria;p__Actinobacteriota;c__Actinomycetia;o__Actinomycetales;f__Bifidobacteriaceae;g__Bifidobacterium;s__Bifidobacterium animalis	GCF_000260715.1	95	d__Bacteria;p__Actinobacteriota;c__Actinomycetia;o__Actinomycetales;f__Bifidobacteriaceae;g__Bifidobacterium;s__Bifidobacterium animalis	95.76	0.92	GCF_000260715.1	95	d__Bacteria;p__Actinobacteriota;c__Actinomycetia;o__Actinomycetales;f__Bifidobacteriaceae;g__Bifidobacterium;s__Bifidobacterium animalis	95.76	0.92	d__Bacteria;p__Actinobacteriota;c__Actinomycetia;o__Actinomycetales;f__Bifidobacteriaceae;g__Bifidobacterium;s__	taxonomic classification defined by topology and ANI	topological placement and ANI have congruent species assignments	GCF_002286915.1, s__Bifidobacterium italicum, 95.0, 81.2, 0.55; GCF_000741135.1, s__Bifidobacterium choerinum, 95.0, 81.15, 0.56; GCF_003952025.1, s__Bifidobacterium castoris, 95.0, 81.1, 0.57; GCF_009727065.1, s__Bifidobacterium canis, 95.0, 81.06, 0.59; GCF_002860345.1, s__Bifidobacterium anseris, 95.0, 80.95, 0.55; GCF_000771225.1, s__Bifidobacterium pseudolongum, 95.0, 80.92, 0.57; GCF_004155535.1, s__Bifidobacterium pseudolongum_C, 95.0, 80.8, 0.59; GCF_000741295.1, s__Bifidobacterium globosum, 95.0, 80.73, 0.6; GCF_000741575.1, s__Bifidobacterium cuniculi, 95.0, 80.25, 0.45; GCF_002286935.1, s__Bifidobacterium criceti, 95.0, 80.2, 0.52; GCF_001042635.1, s__Bifidobacterium scardovii, 95.0, 79.72, 0.39; GCF_000771405.1, s__Bifidobacterium pullorum, 95.0, 79.67, 0.37; GCF_010667645.1, s__Bifidobacterium platyrrhinorum, 95.0, 79.63, 0.4; GCF_016899725.1, s__Bifidobacterium pullorum_C, 95.0, 79.63, 0.38; GCF_002860365.1, s__Bifidobacterium parmae, 95.0, 79.53, 0.39; GCF_010667615.1, s__Bifidobacterium choloepi, 95.0, 79.51, 0.43; GCF_009299475.1, s__Bifidobacterium avesanii, 95.0, 79.45, 0.36; GCF_009193355.1, s__Bifidobacterium leontopitheci, 95.0, 79.45, 0.37; GCF_000741215.1, s__Bifidobacterium pullorum_B, 95.0, 79.44, 0.36; GCF_014898175.1, s__Bifidobacterium lemurum, 95.0, 79.43, 0.36; GCF_018555635.1, s__Bifidobacterium sp018555635, 95.0, 79.42, 0.36; GCF_001025135.1, s__Bifidobacterium bifidum, 95.0, 79.42, 0.34; GCF_010667685.1, s__Bifidobacterium aerophilum, 95.0, 79.41, 0.37; GCF_018555385.1, s__Bifidobacterium sp018555385, 95.0, 79.4, 0.41; GCF_000741165.1, s__Bifidobacterium biavatii, 95.0, 79.39, 0.35; GCF_014898155.1, s__Bifidobacterium eulemuris, 95.0, 79.36, 0.35; GCF_009299505.1, s__Bifidobacterium ramosum, 95.0, 79.36, 0.39; GCF_018555335.1, s__Bifidobacterium sp018555335, 95.0, 79.35, 0.4; GCA_002451435.1, s__Bifidobacterium sp002451435, 95.0, 79.26, 0.38; GCF_000741785.1, s__Bifidobacterium stellenboschense, 95.0, 79.24, 0.4; GCF_003129905.1, s__Bifidobacterium callitrichidarum, 95.0, 79.22, 0.39; GCF_000770925.1, s__Bifidobacterium ruminantium, 95.0, 79.22, 0.34; GCF_012932365.1, s__Bifidobacterium sp012932365, 95.0, 79.2, 0.39; GCF_000010425.1, s__Bifidobacterium adolescentis, 95.0, 79.19, 0.36; GCF_001417815.1, s__Bifidobacterium aesculapii, 95.0, 79.18, 0.38; GCF_002259745.1, s__Bifidobacterium myosotis, 95.0, 79.18, 0.38; GCF_003952945.1, s__Bifidobacterium samirii, 95.0, 79.17, 0.38; GCF_000741175.1, s__Bifidobacterium callitrichos, 95.0, 79.15, 0.39; GCF_018555355.1, s__Bifidobacterium sp018555355, 95.0, 79.12, 0.42; GCF_012932675.1, s__Bifidobacterium sp012932675, 95.0, 79.08, 0.35; GCF_008698235.1, s__Bifidobacterium rousetti, 95.0, 79.07, 0.37; GCF_900129045.1, s__Bifidobacterium merycicum, 95.0, 79.06, 0.33; GCF_000522505.1, s__Bifidobacterium moukalabense, 95.0, 79.01, 0.33; GCF_008698145.1, s__Bifidobacterium vespertilionis, 95.0, 78.95, 0.33; GCF_001025155.1, s__Bifidobacterium angulatum, 95.0, 78.91, 0.31; GCF_000741205.1, s__Bifidobacterium gallicum, 95.0, 78.9, 0.29; GCA_002298605.1, s__Bifidobacterium sp002298605, 95.0, 78.9, 0.3; GCF_000741255.1, s__Bifidobacterium magnum, 95.0, 78.9, 0.36; GCF_009078285.1, s__Bifidobacterium jacchi, 95.0, 78.89, 0.33; GCF_012932445.1, s__Bifidobacterium sp012932445, 95.0, 78.85, 0.29; GCF_000269965.1, s__Bifidobacterium infantis, 95.0, 78.85, 0.31; GCF_000196555.1, s__Bifidobacterium longum, 95.0, 78.84, 0.32; GCF_009193305.1, s__Bifidobacterium cebidarum, 95.0, 78.82, 0.29; GCF_001042595.1, s__Bifidobacterium dentium, 95.0, 78.81, 0.33; GCF_002802915.1, s__Bifidobacterium felsineum, 95.0, 78.77, 0.26; GCF_000741695.1, s__Bifidobacterium reuteri, 95.0, 78.71, 0.33; GCF_001025215.1, s__Bifidobacterium pseudocatenulatum, 95.0, 78.67, 0.28; GCF_001025175.1, s__Bifidobacterium breve, 95.0, 78.62, 0.27; GCF_002802865.1, s__Bifidobacterium scaligerum, 95.0, 78.62, 0.26; GCF_001042615.1, s__Bifidobacterium kashiwanohense, 96.3948, 78.59, 0.29; GCF_000800455.1, s__Bifidobacterium kashiwanohense_A, 95.1942, 78.59, 0.27; GCF_001025195.1, s__Bifidobacterium catenulatum, 96.3948, 78.53, 0.3; GCF_012932375.1, s__Bifidobacterium sp012932375, 95.0, 78.52, 0.28; GCF_003951095.1, s__Bifidobacterium goeldii, 95.0, 78.48, 0.21; GCA_000741495.1, s__Bifidobacterium thermophilum_A, 95.0, 78.48, 0.25; GCF_002742445.1, s__Bifidobacterium sp002742445, 95.0, 78.47, 0.3; GCF_012932425.1, s__Bifidobacterium sp012932425, 95.0, 78.46, 0.29; GCF_000741535.1, s__Bifidobacterium boum, 95.0, 78.42, 0.23; GCF_002860405.1, s__Bifidobacterium imperatoris, 95.0, 78.42, 0.24; GCA_000771265.1, s__Bifidobacterium thermophilum, 95.0, 78.36, 0.27; GCF_018555455.1, s__Bifidobacterium sp018555455, 95.0, 78.33, 0.28; GCF_009299485.1, s__Bifidobacterium apri, 95.0, 78.33, 0.23; GCF_000741775.1, s__Bifidobacterium subtile, 95.0, 78.31, 0.3; GCF_001563665.1, s__Bifidobacterium vaginale_A, 95.0, 78.28, 0.03; GCF_002896555.1, s__Bifidobacterium vaginale_F, 95.0, 78.24, 0.04; GCF_009371885.1, s__Bifidobacterium tibiigranuli, 95.0, 78.2, 0.28; GCF_000741715.1, s__Bifidobacterium saguini, 95.0, 78.18, 0.24; GCF_000741285.1, s__Bifidobacterium mongoliense, 95.0, 78.16, 0.26; GCF_000263595.1, s__Bifidobacterium vaginale_E, 95.0, 78.14, 0.05; GCA_003585845.1, s__Bifidobacterium sp003585845, 95.706, 78.05, 0.05; GCF_003951975.1, s__Bifidobacterium dolichotidis, 95.0, 77.98, 0.16; GCF_000741525.1, s__Bifidobacterium bohemicum, 95.0, 77.93, 0.18; GCF_003315635.1, s__Bifidobacterium aemilianum, 95.0, 77.91, 0.2; GCF_000741645.1, s__Bifidobacterium minimum, 95.0, 77.82, 0.21; GCF_003293675.1, s__Bifidobacterium leopoldii, 95.706, 77.78, 0.05; GCF_000263635.1, s__Bifidobacterium vaginale_C, 95.0, 77.75, 0.06; GCF_001042655.1, s__Bifidobacterium vaginale, 95.0, 77.75, 0.04; GCF_000738005.1, s__Bifidobacterium crudilactis, 95.0, 77.68, 0.14; GCF_002259755.1, s__Bifidobacterium hapali, 95.0, 77.65, 0.18; GCF_900094885.1, s__Bifidobacterium commune, 95.0, 77.63, 0.14; GCF_003397705.1, s__Bifidobacterium swidsinskii, 95.6629, 77.59, 0.05; GCF_001546485.1, s__Bifidobacterium vaginale_D, 95.0, 77.57, 0.05; GCF_000741765.1, s__Bifidobacterium tsurumiense, 95.0, 77.56, 0.13; GCF_000741705.1, s__Bifidobacterium psychraerophilum, 95.0, 77.46, 0.16; GCA_003585735.1, s__Bifidobacterium sp003585735, 95.0, 77.25, 0.06; GCF_003408845.1, s__Bifidobacterium vaginale_H, 95.0, 77.23, 0.06; GCF_000737845.1, s__Bifidobacterium bombi, 95.0, 77.14, 0.1; GCF_001546455.1, s__Bifidobacterium vaginale_B, 95.0, 77.13, 0.06; GCF_003397585.1, s__Bifidobacterium piotii, 95.0, 76.78, 0.06	94.98	11	N/A	N/A
LH_605	d__Bacteria;p__Actinobacteriota;c__Actinomycetia;o__Actinomycetales;f__Bifidobacteriaceae;g__Bifidobacterium;s__	N/A	N/A	N/A	N/A	N/A	GCF_010667615.1	95	d__Bacteria;p__Actinobacteriota;c__Actinomycetia;o__Actinomycetales;f__Bifidobacteriaceae;g__Bifidobacterium;s__Bifidobacterium choloepi	83.19	0.65	d__Bacteria;p__Actinobacteriota;c__Actinomycetia;o__Actinomycetales;f__Bifidobacteriaceae;g__Bifidobacterium;s__	taxonomic classification defined by topology and ANI	classification based on placement in class-level tree	GCF_000741135.1, s__Bifidobacterium choerinum, 95.0, 81.89, 0.6; GCF_003952025.1, s__Bifidobacterium castoris, 95.0, 81.73, 0.53; GCF_002286915.1, s__Bifidobacterium italicum, 95.0, 81.61, 0.54; GCF_002860345.1, s__Bifidobacterium anseris, 95.0, 81.36, 0.57; GCF_003952945.1, s__Bifidobacterium samirii, 95.0, 81.22, 0.45; GCF_018555385.1, s__Bifidobacterium sp018555385, 95.0, 81.15, 0.43; GCF_010667645.1, s__Bifidobacterium platyrrhinorum, 95.0, 81.12, 0.43; GCF_002860365.1, s__Bifidobacterium parmae, 95.0, 81.03, 0.43; GCF_009299505.1, s__Bifidobacterium ramosum, 95.0, 80.98, 0.41; GCF_000741785.1, s__Bifidobacterium stellenboschense, 95.0, 80.97, 0.43; GCF_016899725.1, s__Bifidobacterium pullorum_C, 95.0, 80.96, 0.44; GCF_001042635.1, s__Bifidobacterium scardovii, 95.0, 80.91, 0.44; GCF_000741295.1, s__Bifidobacterium globosum, 95.0, 80.87, 0.53; GCF_004155535.1, s__Bifidobacterium pseudolongum_C, 95.0, 80.86, 0.53; GCF_008698235.1, s__Bifidobacterium rousetti, 95.0, 80.8, 0.41; GCF_000741575.1, s__Bifidobacterium cuniculi, 95.0, 80.79, 0.45; GCF_009299475.1, s__Bifidobacterium avesanii, 95.0, 80.74, 0.38; GCF_000741165.1, s__Bifidobacterium biavatii, 95.0, 80.74, 0.43; GCF_010667685.1, s__Bifidobacterium aerophilum, 95.0, 80.71, 0.42; GCF_012932365.1, s__Bifidobacterium sp012932365, 95.0, 80.66, 0.4; GCF_018555335.1, s__Bifidobacterium sp018555335, 95.0, 80.63, 0.41; GCF_018555635.1, s__Bifidobacterium sp018555635, 95.0, 80.62, 0.41; GCF_001417815.1, s__Bifidobacterium aesculapii, 95.0, 80.62, 0.41; GCF_009193355.1, s__Bifidobacterium leontopitheci, 95.0, 80.59, 0.42; GCF_000771405.1, s__Bifidobacterium pullorum, 95.0, 80.59, 0.43; GCF_000741175.1, s__Bifidobacterium callitrichos, 95.0, 80.53, 0.41; GCF_000741215.1, s__Bifidobacterium pullorum_B, 95.0, 80.52, 0.42; GCF_002286935.1, s__Bifidobacterium criceti, 95.0, 80.49, 0.5; GCF_000771225.1, s__Bifidobacterium pseudolongum, 95.0, 80.44, 0.56; GCF_014898155.1, s__Bifidobacterium eulemuris, 95.0, 80.41, 0.38; GCF_001025135.1, s__Bifidobacterium bifidum, 95.0, 80.4, 0.39; GCF_008698145.1, s__Bifidobacterium vespertilionis, 95.0, 80.18, 0.38; GCF_014898175.1, s__Bifidobacterium lemurum, 95.0, 80.17, 0.39; GCA_002451435.1, s__Bifidobacterium sp002451435, 95.0, 80.15, 0.44; GCF_018555355.1, s__Bifidobacterium sp018555355, 95.0, 80.06, 0.41; GCF_000010425.1, s__Bifidobacterium adolescentis, 95.0, 80.04, 0.4; GCF_000741255.1, s__Bifidobacterium magnum, 95.0, 80.03, 0.48; GCF_000260715.1, s__Bifidobacterium animalis, 95.0, 79.82, 0.45; GCF_000770925.1, s__Bifidobacterium ruminantium, 95.0, 79.79, 0.38; GCF_009078285.1, s__Bifidobacterium jacchi, 95.0, 79.78, 0.36; GCF_002259745.1, s__Bifidobacterium myosotis, 95.0, 79.77, 0.39; GCF_012932675.1, s__Bifidobacterium sp012932675, 95.0, 79.77, 0.38; GCF_003129905.1, s__Bifidobacterium callitrichidarum, 95.0, 79.77, 0.39; GCF_900129045.1, s__Bifidobacterium merycicum, 95.0, 79.74, 0.38; GCF_000522505.1, s__Bifidobacterium moukalabense, 95.0, 79.67, 0.33; GCF_000269965.1, s__Bifidobacterium infantis, 95.0, 79.6, 0.32; GCF_000196555.1, s__Bifidobacterium longum, 95.0, 79.54, 0.34; GCF_009727065.1, s__Bifidobacterium canis, 95.0, 79.49, 0.37; GCF_001025155.1, s__Bifidobacterium angulatum, 95.0, 79.48, 0.33; GCF_001025175.1, s__Bifidobacterium breve, 95.0, 79.47, 0.28; GCF_012932445.1, s__Bifidobacterium sp012932445, 95.0, 79.38, 0.32; GCF_000741775.1, s__Bifidobacterium subtile, 95.0, 79.34, 0.31; GCF_000741695.1, s__Bifidobacterium reuteri, 95.0, 79.34, 0.34; GCF_000741285.1, s__Bifidobacterium mongoliense, 95.0, 79.26, 0.3; GCF_009193305.1, s__Bifidobacterium cebidarum, 95.0, 79.24, 0.28; GCF_001025215.1, s__Bifidobacterium pseudocatenulatum, 95.0, 79.22, 0.26; GCF_012932425.1, s__Bifidobacterium sp012932425, 95.0, 79.18, 0.28; GCF_001042615.1, s__Bifidobacterium kashiwanohense, 96.3948, 79.17, 0.25; GCF_002742445.1, s__Bifidobacterium sp002742445, 95.0, 79.16, 0.29; GCF_000800455.1, s__Bifidobacterium kashiwanohense_A, 95.1942, 79.15, 0.26; GCF_001025195.1, s__Bifidobacterium catenulatum, 96.3948, 79.12, 0.26; GCF_012932375.1, s__Bifidobacterium sp012932375, 95.0, 79.11, 0.27; GCF_009371885.1, s__Bifidobacterium tibiigranuli, 95.0, 79.11, 0.32; GCF_002802865.1, s__Bifidobacterium scaligerum, 95.0, 79.09, 0.24; GCA_000741495.1, s__Bifidobacterium thermophilum_A, 95.0, 79.06, 0.29; GCA_002298605.1, s__Bifidobacterium sp002298605, 95.0, 79.03, 0.36; GCF_001042595.1, s__Bifidobacterium dentium, 95.0, 79.03, 0.31; GCF_003951095.1, s__Bifidobacterium goeldii, 95.0, 79.02, 0.22; GCF_018555455.1, s__Bifidobacterium sp018555455, 95.0, 78.97, 0.26; GCA_000771265.1, s__Bifidobacterium thermophilum, 95.0, 78.95, 0.3; GCF_002802915.1, s__Bifidobacterium felsineum, 95.0, 78.91, 0.26; GCF_000741205.1, s__Bifidobacterium gallicum, 95.0, 78.83, 0.34; GCF_009299485.1, s__Bifidobacterium apri, 95.0, 78.82, 0.25; GCF_001563665.1, s__Bifidobacterium vaginale_A, 95.0, 78.76, 0.03; GCF_000741535.1, s__Bifidobacterium boum, 95.0, 78.73, 0.28; GCF_002860405.1, s__Bifidobacterium imperatoris, 95.0, 78.6, 0.23; GCF_003293675.1, s__Bifidobacterium leopoldii, 95.706, 78.6, 0.04; GCF_002259755.1, s__Bifidobacterium hapali, 95.0, 78.58, 0.17; GCF_000741715.1, s__Bifidobacterium saguini, 95.0, 78.57, 0.23; GCF_000263595.1, s__Bifidobacterium vaginale_E, 95.0, 78.31, 0.05; GCF_001546485.1, s__Bifidobacterium vaginale_D, 95.0, 78.29, 0.05; GCA_003585845.1, s__Bifidobacterium sp003585845, 95.706, 78.27, 0.04; GCF_003315635.1, s__Bifidobacterium aemilianum, 95.0, 78.13, 0.21; GCF_001042655.1, s__Bifidobacterium vaginale, 95.0, 78.1, 0.04; GCF_002896555.1, s__Bifidobacterium vaginale_F, 95.0, 78.03, 0.04; GCF_000738005.1, s__Bifidobacterium crudilactis, 95.0, 78.02, 0.13; GCF_000741645.1, s__Bifidobacterium minimum, 95.0, 77.99, 0.27; GCF_000741525.1, s__Bifidobacterium bohemicum, 95.0, 77.99, 0.21; GCF_003397705.1, s__Bifidobacterium swidsinskii, 95.6629, 77.96, 0.04; GCF_003408845.1, s__Bifidobacterium vaginale_H, 95.0, 77.91, 0.05; GCF_003951975.1, s__Bifidobacterium dolichotidis, 95.0, 77.75, 0.18; GCF_000741705.1, s__Bifidobacterium psychraerophilum, 95.0, 77.66, 0.13; GCF_000741765.1, s__Bifidobacterium tsurumiense, 95.0, 77.64, 0.11; GCA_003585735.1, s__Bifidobacterium sp003585735, 95.0, 77.62, 0.06; GCF_001546455.1, s__Bifidobacterium vaginale_B, 95.0, 77.62, 0.05; GCF_900094885.1, s__Bifidobacterium commune, 95.0, 77.5, 0.14; GCF_000263635.1, s__Bifidobacterium vaginale_C, 95.0, 77.44, 0.05; GCF_000737845.1, s__Bifidobacterium bombi, 95.0, 77.2, 0.13; GCF_003397585.1, s__Bifidobacterium piotii, 95.0, 77.12, 0.04	95.06	11	0.9768472398234262	Genome not assigned to closest species as it falls outside its pre-defined ANI radius
LH_606	d__Bacteria;p__Actinobacteriota;c__Actinomycetia;o__Actinomycetales;f__Bifidobacteriaceae;g__Bifidobacterium;s__Bifidobacterium globosum	GCF_000741295.1	95	d__Bacteria;p__Actinobacteriota;c__Actinomycetia;o__Actinomycetales;f__Bifidobacteriaceae;g__Bifidobacterium;s__Bifidobacterium globosum	99.09	0.94	GCF_000741295.1	95	d__Bacteria;p__Actinobacteriota;c__Actinomycetia;o__Actinomycetales;f__Bifidobacteriaceae;g__Bifidobacterium;s__Bifidobacterium globosum	99.09	0.94	d__Bacteria;p__Actinobacteriota;c__Actinomycetia;o__Actinomycetales;f__Bifidobacteriaceae;g__Bifidobacterium;s__	taxonomic classification defined by topology and ANI	topological placement and ANI have congruent species assignments	GCF_004155535.1, s__Bifidobacterium pseudolongum_C, 95.0, 94.77, 0.84; GCF_000771225.1, s__Bifidobacterium pseudolongum, 95.0, 94.17, 0.91; GCF_002286915.1, s__Bifidobacterium italicum, 95.0, 83.13, 0.68; GCF_000741135.1, s__Bifidobacterium choerinum, 95.0, 83.07, 0.69; GCF_003952025.1, s__Bifidobacterium castoris, 95.0, 83.05, 0.69; GCF_002286935.1, s__Bifidobacterium criceti, 95.0, 82.94, 0.66; GCF_002860345.1, s__Bifidobacterium anseris, 95.0, 82.8, 0.71; GCF_000741575.1, s__Bifidobacterium cuniculi, 95.0, 82.62, 0.62; GCF_009727065.1, s__Bifidobacterium canis, 95.0, 81.44, 0.55; GCF_000260715.1, s__Bifidobacterium animalis, 95.0, 81.09, 0.61; GCF_010667615.1, s__Bifidobacterium choloepi, 95.0, 80.94, 0.51; GCF_003952945.1, s__Bifidobacterium samirii, 95.0, 80.87, 0.48; GCF_010667685.1, s__Bifidobacterium aerophilum, 95.0, 80.7, 0.45; GCF_010667645.1, s__Bifidobacterium platyrrhinorum, 95.0, 80.69, 0.47; GCF_016899725.1, s__Bifidobacterium pullorum_C, 95.0, 80.68, 0.45; GCF_001042635.1, s__Bifidobacterium scardovii, 95.0, 80.65, 0.47; GCF_012932365.1, s__Bifidobacterium sp012932365, 95.0, 80.53, 0.47; GCF_002860365.1, s__Bifidobacterium parmae, 95.0, 80.52, 0.48; GCF_009299505.1, s__Bifidobacterium ramosum, 95.0, 80.52, 0.49; GCF_008698235.1, s__Bifidobacterium rousetti, 95.0, 80.43, 0.46; GCF_000741215.1, s__Bifidobacterium pullorum_B, 95.0, 80.36, 0.4; GCF_000741165.1, s__Bifidobacterium biavatii, 95.0, 80.35, 0.46; GCF_000771405.1, s__Bifidobacterium pullorum, 95.0, 80.35, 0.42; GCF_009299475.1, s__Bifidobacterium avesanii, 95.0, 80.35, 0.45; GCF_009193355.1, s__Bifidobacterium leontopitheci, 95.0, 80.32, 0.46; GCF_018555335.1, s__Bifidobacterium sp018555335, 95.0, 80.3, 0.47; GCF_018555635.1, s__Bifidobacterium sp018555635, 95.0, 80.3, 0.45; GCF_000741785.1, s__Bifidobacterium stellenboschense, 95.0, 80.3, 0.49; GCF_018555385.1, s__Bifidobacterium sp018555385, 95.0, 80.29, 0.48; GCF_000741175.1, s__Bifidobacterium callitrichos, 95.0, 80.15, 0.46; GCF_014898155.1, s__Bifidobacterium eulemuris, 95.0, 80.15, 0.43; GCF_001417815.1, s__Bifidobacterium aesculapii, 95.0, 80.09, 0.45; GCF_001025135.1, s__Bifidobacterium bifidum, 95.0, 80.05, 0.39; GCF_014898175.1, s__Bifidobacterium lemurum, 95.0, 80.01, 0.45; GCF_000770925.1, s__Bifidobacterium ruminantium, 95.0, 79.99, 0.37; GCF_018555355.1, s__Bifidobacterium sp018555355, 95.0, 79.92, 0.46; GCA_002451435.1, s__Bifidobacterium sp002451435, 95.0, 79.87, 0.42; GCF_003129905.1, s__Bifidobacterium callitrichidarum, 95.0, 79.75, 0.44; GCF_000741255.1, s__Bifidobacterium magnum, 95.0, 79.74, 0.42; GCF_008698145.1, s__Bifidobacterium vespertilionis, 95.0, 79.73, 0.43; GCF_002259745.1, s__Bifidobacterium myosotis, 95.0, 79.71, 0.43; GCF_000010425.1, s__Bifidobacterium adolescentis, 95.0, 79.67, 0.39; GCF_009078285.1, s__Bifidobacterium jacchi, 95.0, 79.63, 0.38; GCF_000196555.1, s__Bifidobacterium longum, 95.0, 79.5, 0.36; GCF_012932675.1, s__Bifidobacterium sp012932675, 95.0, 79.49, 0.4; GCF_000269965.1, s__Bifidobacterium infantis, 95.0, 79.41, 0.37; GCF_900129045.1, s__Bifidobacterium merycicum, 95.0, 79.38, 0.37; GCF_001025175.1, s__Bifidobacterium breve, 95.0, 79.32, 0.3; GCF_000741695.1, s__Bifidobacterium reuteri, 95.0, 79.24, 0.35; GCF_009193305.1, s__Bifidobacterium cebidarum, 95.0, 79.24, 0.3; GCF_001025155.1, s__Bifidobacterium angulatum, 95.0, 79.22, 0.35; GCF_000522505.1, s__Bifidobacterium moukalabense, 95.0, 79.17, 0.38; GCF_002742445.1, s__Bifidobacterium sp002742445, 95.0, 79.15, 0.31; GCF_000741205.1, s__Bifidobacterium gallicum, 95.0, 79.15, 0.33; GCF_003951095.1, s__Bifidobacterium goeldii, 95.0, 79.09, 0.24; GCF_001025215.1, s__Bifidobacterium pseudocatenulatum, 95.0, 79.08, 0.33; GCF_000741775.1, s__Bifidobacterium subtile, 95.0, 79.05, 0.36; GCF_012932445.1, s__Bifidobacterium sp012932445, 95.0, 79.05, 0.32; GCF_001546485.1, s__Bifidobacterium vaginale_D, 95.0, 79.01, 0.04; GCF_002802915.1, s__Bifidobacterium felsineum, 95.0, 78.98, 0.29; GCF_000800455.1, s__Bifidobacterium kashiwanohense_A, 95.1942, 78.96, 0.31; GCF_001042615.1, s__Bifidobacterium kashiwanohense, 96.3948, 78.93, 0.3; GCA_000741495.1, s__Bifidobacterium thermophilum_A, 95.0, 78.89, 0.3; GCF_001042595.1, s__Bifidobacterium dentium, 95.0, 78.87, 0.34; GCF_001025195.1, s__Bifidobacterium catenulatum, 96.3948, 78.82, 0.3; GCA_000771265.1, s__Bifidobacterium thermophilum, 95.0, 78.82, 0.3; GCF_000741285.1, s__Bifidobacterium mongoliense, 95.0, 78.81, 0.31; GCF_009371885.1, s__Bifidobacterium tibiigranuli, 95.0, 78.81, 0.35; GCF_012932425.1, s__Bifidobacterium sp012932425, 95.0, 78.81, 0.32; GCF_018555455.1, s__Bifidobacterium sp018555455, 95.0, 78.81, 0.31; GCF_009299485.1, s__Bifidobacterium apri, 95.0, 78.79, 0.26; GCF_002802865.1, s__Bifidobacterium scaligerum, 95.0, 78.79, 0.29; GCF_000741535.1, s__Bifidobacterium boum, 95.0, 78.76, 0.28; GCF_001563665.1, s__Bifidobacterium vaginale_A, 95.0, 78.74, 0.04; GCF_000741715.1, s__Bifidobacterium saguini, 95.0, 78.72, 0.25; GCF_003293675.1, s__Bifidobacterium leopoldii, 95.706, 78.72, 0.05; GCA_002298605.1, s__Bifidobacterium sp002298605, 95.0, 78.68, 0.36; GCF_012932375.1, s__Bifidobacterium sp012932375, 95.0, 78.67, 0.32; GCF_003408845.1, s__Bifidobacterium vaginale_H, 95.0, 78.67, 0.05; GCF_002860405.1, s__Bifidobacterium imperatoris, 95.0, 78.63, 0.25; GCF_002896555.1, s__Bifidobacterium vaginale_F, 95.0, 78.61, 0.04; GCF_002259755.1, s__Bifidobacterium hapali, 95.0, 78.48, 0.18; GCA_003585735.1, s__Bifidobacterium sp003585735, 95.0, 78.38, 0.05; GCF_001042655.1, s__Bifidobacterium vaginale, 95.0, 78.38, 0.05; GCF_000741765.1, s__Bifidobacterium tsurumiense, 95.0, 78.31, 0.11; GCF_000263595.1, s__Bifidobacterium vaginale_E, 95.0, 78.3, 0.05; GCA_003585845.1, s__Bifidobacterium sp003585845, 95.706, 78.27, 0.06; GCF_000263635.1, s__Bifidobacterium vaginale_C, 95.0, 78.26, 0.05; GCF_003315635.1, s__Bifidobacterium aemilianum, 95.0, 78.21, 0.19; GCF_003397705.1, s__Bifidobacterium swidsinskii, 95.6629, 78.13, 0.05; GCF_000738005.1, s__Bifidobacterium crudilactis, 95.0, 78.12, 0.15; GCF_000741525.1, s__Bifidobacterium bohemicum, 95.0, 77.98, 0.18; GCF_000741645.1, s__Bifidobacterium minimum, 95.0, 77.92, 0.24; GCF_003951975.1, s__Bifidobacterium dolichotidis, 95.0, 77.91, 0.17; GCF_900094885.1, s__Bifidobacterium commune, 95.0, 77.88, 0.14; GCF_001546455.1, s__Bifidobacterium vaginale_B, 95.0, 77.77, 0.06; GCF_000741705.1, s__Bifidobacterium psychraerophilum, 95.0, 77.74, 0.16; GCF_000737845.1, s__Bifidobacterium bombi, 95.0, 77.62, 0.11; GCF_003397585.1, s__Bifidobacterium piotii, 95.0, 77.02, 0.04	95.27	11	N/A	N/A
LH_607	d__Bacteria;p__Actinobacteriota;c__Actinomycetia;o__Actinomycetales;f__Bifidobacteriaceae;g__Bifidobacterium;s__Bifidobacterium globosum	GCF_000741295.1	95	d__Bacteria;p__Actinobacteriota;c__Actinomycetia;o__Actinomycetales;f__Bifidobacteriaceae;g__Bifidobacterium;s__Bifidobacterium globosum	98.96	0.92	GCF_000741295.1	95	d__Bacteria;p__Actinobacteriota;c__Actinomycetia;o__Actinomycetales;f__Bifidobacteriaceae;g__Bifidobacterium;s__Bifidobacterium globosum	98.96	0.92	d__Bacteria;p__Actinobacteriota;c__Actinomycetia;o__Actinomycetales;f__Bifidobacteriaceae;g__Bifidobacterium;s__	taxonomic classification defined by topology and ANI	topological placement and ANI have congruent species assignments	GCF_004155535.1, s__Bifidobacterium pseudolongum_C, 95.0, 94.76, 0.85; GCF_000771225.1, s__Bifidobacterium pseudolongum, 95.0, 93.95, 0.89; GCF_003952025.1, s__Bifidobacterium castoris, 95.0, 83.07, 0.7; GCF_000741135.1, s__Bifidobacterium choerinum, 95.0, 83.03, 0.72; GCF_002286915.1, s__Bifidobacterium italicum, 95.0, 82.98, 0.72; GCF_002286935.1, s__Bifidobacterium criceti, 95.0, 82.81, 0.71; GCF_002860345.1, s__Bifidobacterium anseris, 95.0, 82.59, 0.73; GCF_000741575.1, s__Bifidobacterium cuniculi, 95.0, 81.42, 0.6; GCF_000260715.1, s__Bifidobacterium animalis, 95.0, 81.05, 0.59; GCF_010667615.1, s__Bifidobacterium choloepi, 95.0, 80.79, 0.55; GCF_010667645.1, s__Bifidobacterium platyrrhinorum, 95.0, 80.68, 0.49; GCF_016899725.1, s__Bifidobacterium pullorum_C, 95.0, 80.62, 0.47; GCF_010667685.1, s__Bifidobacterium aerophilum, 95.0, 80.6, 0.47; GCF_003952945.1, s__Bifidobacterium samirii, 95.0, 80.54, 0.51; GCF_009299505.1, s__Bifidobacterium ramosum, 95.0, 80.53, 0.52; GCF_002860365.1, s__Bifidobacterium parmae, 95.0, 80.52, 0.5; GCF_001042635.1, s__Bifidobacterium scardovii, 95.0, 80.5, 0.5; GCF_008698235.1, s__Bifidobacterium rousetti, 95.0, 80.44, 0.48; GCF_018555635.1, s__Bifidobacterium sp018555635, 95.0, 80.4, 0.46; GCF_012932365.1, s__Bifidobacterium sp012932365, 95.0, 80.38, 0.5; GCF_000741785.1, s__Bifidobacterium stellenboschense, 95.0, 80.38, 0.5; GCF_018555335.1, s__Bifidobacterium sp018555335, 95.0, 80.36, 0.49; GCF_000741165.1, s__Bifidobacterium biavatii, 95.0, 80.32, 0.49; GCF_018555385.1, s__Bifidobacterium sp018555385, 95.0, 80.31, 0.48; GCF_009193355.1, s__Bifidobacterium leontopitheci, 95.0, 80.28, 0.47; GCF_009299475.1, s__Bifidobacterium avesanii, 95.0, 80.27, 0.49; GCF_000771405.1, s__Bifidobacterium pullorum, 95.0, 80.25, 0.46; GCF_000741215.1, s__Bifidobacterium pullorum_B, 95.0, 80.17, 0.44; GCF_000741175.1, s__Bifidobacterium callitrichos, 95.0, 80.16, 0.47; GCF_014898175.1, s__Bifidobacterium lemurum, 95.0, 80.14, 0.48; GCF_009727065.1, s__Bifidobacterium canis, 95.0, 80.04, 0.53; GCF_018555355.1, s__Bifidobacterium sp018555355, 95.0, 80.03, 0.49; GCF_001417815.1, s__Bifidobacterium aesculapii, 95.0, 79.97, 0.48; GCF_001025175.1, s__Bifidobacterium breve, 95.0, 79.96, 0.33; GCF_014898155.1, s__Bifidobacterium eulemuris, 95.0, 79.94, 0.46; GCF_001025135.1, s__Bifidobacterium bifidum, 95.0, 79.81, 0.44; GCF_000800455.1, s__Bifidobacterium kashiwanohense_A, 95.1942, 79.8, 0.34; GCF_001025215.1, s__Bifidobacterium pseudocatenulatum, 95.0, 79.78, 0.34; GCF_002259745.1, s__Bifidobacterium myosotis, 95.0, 79.78, 0.44; GCF_009078285.1, s__Bifidobacterium jacchi, 95.0, 79.7, 0.4; GCF_008698145.1, s__Bifidobacterium vespertilionis, 95.0, 79.68, 0.46; GCF_000010425.1, s__Bifidobacterium adolescentis, 95.0, 79.66, 0.4; GCA_002451435.1, s__Bifidobacterium sp002451435, 95.0, 79.59, 0.43; GCF_000741255.1, s__Bifidobacterium magnum, 95.0, 79.59, 0.41; GCF_001042615.1, s__Bifidobacterium kashiwanohense, 96.3948, 79.57, 0.35; GCF_003129905.1, s__Bifidobacterium callitrichidarum, 95.0, 79.57, 0.47; GCF_012932675.1, s__Bifidobacterium sp012932675, 95.0, 79.55, 0.43; GCF_000770925.1, s__Bifidobacterium ruminantium, 95.0, 79.5, 0.41; GCF_000196555.1, s__Bifidobacterium longum, 95.0, 79.49, 0.38; GCF_000269965.1, s__Bifidobacterium infantis, 95.0, 79.42, 0.4; GCF_000522505.1, s__Bifidobacterium moukalabense, 95.0, 79.3, 0.4; GCF_900129045.1, s__Bifidobacterium merycicum, 95.0, 79.19, 0.41; GCF_000741695.1, s__Bifidobacterium reuteri, 95.0, 79.17, 0.37; GCF_012932445.1, s__Bifidobacterium sp012932445, 95.0, 79.17, 0.3; GCF_002742445.1, s__Bifidobacterium sp002742445, 95.0, 79.11, 0.31; GCF_001025155.1, s__Bifidobacterium angulatum, 95.0, 79.06, 0.38; GCF_002802915.1, s__Bifidobacterium felsineum, 95.0, 79.06, 0.3; GCF_001025195.1, s__Bifidobacterium catenulatum, 96.3948, 79.04, 0.3; GCF_002896555.1, s__Bifidobacterium vaginale_F, 95.0, 79.02, 0.04; GCF_003951095.1, s__Bifidobacterium goeldii, 95.0, 79.02, 0.26; GCF_000741205.1, s__Bifidobacterium gallicum, 95.0, 79.0, 0.34; GCA_000741495.1, s__Bifidobacterium thermophilum_A, 95.0, 78.99, 0.33; GCF_009193305.1, s__Bifidobacterium cebidarum, 95.0, 78.94, 0.32; GCA_000771265.1, s__Bifidobacterium thermophilum, 95.0, 78.89, 0.32; GCF_001042595.1, s__Bifidobacterium dentium, 95.0, 78.87, 0.36; GCF_000741775.1, s__Bifidobacterium subtile, 95.0, 78.86, 0.37; GCF_012932425.1, s__Bifidobacterium sp012932425, 95.0, 78.83, 0.34; GCF_002802865.1, s__Bifidobacterium scaligerum, 95.0, 78.79, 0.3; GCF_000741535.1, s__Bifidobacterium boum, 95.0, 78.77, 0.3; GCF_009371885.1, s__Bifidobacterium tibiigranuli, 95.0, 78.76, 0.36; GCF_012932375.1, s__Bifidobacterium sp012932375, 95.0, 78.71, 0.32; GCA_003585845.1, s__Bifidobacterium sp003585845, 95.706, 78.7, 0.06; GCF_001546485.1, s__Bifidobacterium vaginale_D, 95.0, 78.68, 0.04; GCF_002860405.1, s__Bifidobacterium imperatoris, 95.0, 78.67, 0.26; GCF_000741285.1, s__Bifidobacterium mongoliense, 95.0, 78.66, 0.34; GCF_000741715.1, s__Bifidobacterium saguini, 95.0, 78.64, 0.26; GCF_009299485.1, s__Bifidobacterium apri, 95.0, 78.54, 0.28; GCF_018555455.1, s__Bifidobacterium sp018555455, 95.0, 78.53, 0.32; GCA_002298605.1, s__Bifidobacterium sp002298605, 95.0, 78.51, 0.38; GCF_003293675.1, s__Bifidobacterium leopoldii, 95.706, 78.49, 0.05; GCA_003585735.1, s__Bifidobacterium sp003585735, 95.0, 78.46, 0.05; GCF_003408845.1, s__Bifidobacterium vaginale_H, 95.0, 78.45, 0.06; GCF_000263635.1, s__Bifidobacterium vaginale_C, 95.0, 78.38, 0.05; GCF_000741765.1, s__Bifidobacterium tsurumiense, 95.0, 78.38, 0.12; GCF_003397705.1, s__Bifidobacterium swidsinskii, 95.6629, 78.35, 0.06; GCF_001563665.1, s__Bifidobacterium vaginale_A, 95.0, 78.3, 0.04; GCF_002259755.1, s__Bifidobacterium hapali, 95.0, 78.26, 0.21; GCF_000263595.1, s__Bifidobacterium vaginale_E, 95.0, 78.22, 0.05; GCF_001042655.1, s__Bifidobacterium vaginale, 95.0, 78.17, 0.05; GCF_003315635.1, s__Bifidobacterium aemilianum, 95.0, 78.09, 0.19; GCF_003951975.1, s__Bifidobacterium dolichotidis, 95.0, 78.09, 0.17; GCF_000738005.1, s__Bifidobacterium crudilactis, 95.0, 78.02, 0.15; GCF_000741645.1, s__Bifidobacterium minimum, 95.0, 77.89, 0.25; GCF_000741525.1, s__Bifidobacterium bohemicum, 95.0, 77.85, 0.2; GCF_900094885.1, s__Bifidobacterium commune, 95.0, 77.81, 0.14; GCF_000741705.1, s__Bifidobacterium psychraerophilum, 95.0, 77.69, 0.16; GCF_000737845.1, s__Bifidobacterium bombi, 95.0, 77.49, 0.12; GCF_001546455.1, s__Bifidobacterium vaginale_B, 95.0, 77.05, 0.06; GCF_003397585.1, s__Bifidobacterium piotii, 95.0, 76.59, 0.04	95.29	11	N/A	N/A
LH_691	d__Bacteria;p__Actinobacteriota;c__Actinomycetia;o__Actinomycetales;f__Bifidobacteriaceae;g__Bifidobacterium;s__Bifidobacterium psychraerophilum	GCF_000741705.1	95	d__Bacteria;p__Actinobacteriota;c__Actinomycetia;o__Actinomycetales;f__Bifidobacteriaceae;g__Bifidobacterium;s__Bifidobacterium psychraerophilum	98.59	0.89	GCF_000741705.1	95	d__Bacteria;p__Actinobacteriota;c__Actinomycetia;o__Actinomycetales;f__Bifidobacteriaceae;g__Bifidobacterium;s__Bifidobacterium psychraerophilum	98.59	0.89	d__Bacteria;p__Actinobacteriota;c__Actinomycetia;o__Actinomycetales;f__Bifidobacteriaceae;g__Bifidobacterium;s__	taxonomic classification defined by topology and ANI	topological placement and ANI have congruent species assignments	GCF_000738005.1, s__Bifidobacterium crudilactis, 95.0, 81.33, 0.5; GCF_000741645.1, s__Bifidobacterium minimum, 95.0, 78.79, 0.19; GCF_000741285.1, s__Bifidobacterium mongoliense, 95.0, 78.58, 0.22; GCF_002259795.1, s__Bifidobacterium aquikefiri, 95.0, 78.46, 0.16; GCA_000741495.1, s__Bifidobacterium thermophilum_A, 95.0, 78.24, 0.14; GCF_002259585.1, s__Bifidobacterium coagulans, 95.0, 78.05, 0.05; GCF_018555635.1, s__Bifidobacterium sp018555635, 95.0, 77.99, 0.14; GCF_000741215.1, s__Bifidobacterium pullorum_B, 95.0, 77.96, 0.21; GCF_001042655.1, s__Bifidobacterium vaginale, 95.0, 77.94, 0.04; GCF_000771405.1, s__Bifidobacterium pullorum, 95.0, 77.94, 0.23; GCF_001263395.1, s__Bifidobacterium actinocoloniiforme, 95.0, 77.92, 0.15; GCF_000770925.1, s__Bifidobacterium ruminantium, 95.0, 77.88, 0.17; GCF_000741175.1, s__Bifidobacterium callitrichos, 95.0, 77.88, 0.15; GCF_002742445.1, s__Bifidobacterium sp002742445, 95.0, 77.85, 0.15; GCF_009193355.1, s__Bifidobacterium leontopitheci, 95.0, 77.83, 0.15; GCF_000741535.1, s__Bifidobacterium boum, 95.0, 77.8, 0.15; GCF_003951975.1, s__Bifidobacterium dolichotidis, 95.0, 77.8, 0.06; GCF_000741785.1, s__Bifidobacterium stellenboschense, 95.0, 77.78, 0.15; GCF_000741695.1, s__Bifidobacterium reuteri, 95.0, 77.77, 0.16; GCF_001025135.1, s__Bifidobacterium bifidum, 95.0, 77.74, 0.18; GCF_012932365.1, s__Bifidobacterium sp012932365, 95.0, 77.73, 0.17; GCF_000741765.1, s__Bifidobacterium tsurumiense, 95.0, 77.73, 0.13; GCF_009078285.1, s__Bifidobacterium jacchi, 95.0, 77.72, 0.14; GCA_000771265.1, s__Bifidobacterium thermophilum, 95.0, 77.71, 0.16; GCF_000741775.1, s__Bifidobacterium subtile, 95.0, 77.7, 0.19; GCF_008698235.1, s__Bifidobacterium rousetti, 95.0, 77.69, 0.16; GCF_002286915.1, s__Bifidobacterium italicum, 95.0, 77.69, 0.15; GCF_000706765.1, s__Bifidobacterium indicum, 95.0, 77.69, 0.18; GCF_009371885.1, s__Bifidobacterium tibiigranuli, 95.0, 77.69, 0.17; GCF_009683175.1, s__Bifidobacterium asteroides_H, 95.0, 77.69, 0.15; GCF_000196555.1, s__Bifidobacterium longum, 95.0, 77.68, 0.17; GCF_002860365.1, s__Bifidobacterium parmae, 95.0, 77.68, 0.15; GCF_018555385.1, s__Bifidobacterium sp018555385, 95.0, 77.67, 0.17; GCF_004155535.1, s__Bifidobacterium pseudolongum_C, 95.0, 77.66, 0.15; GCF_001042615.1, s__Bifidobacterium kashiwanohense, 96.3948, 77.66, 0.12; GCF_000967185.1, s__Bifidobacterium asteroides_B, 95.0, 77.66, 0.16; GCF_000269965.1, s__Bifidobacterium infantis, 95.0, 77.65, 0.15; GCF_010667645.1, s__Bifidobacterium platyrrhinorum, 95.0, 77.65, 0.17; GCA_002298605.1, s__Bifidobacterium sp002298605, 95.0, 77.65, 0.21; GCF_000741295.1, s__Bifidobacterium globosum, 95.0, 77.64, 0.15; GCF_001025215.1, s__Bifidobacterium pseudocatenulatum, 95.0, 77.64, 0.16; GCF_000010425.1, s__Bifidobacterium adolescentis, 95.0, 77.62, 0.18; GCF_002802915.1, s__Bifidobacterium felsineum, 95.0, 77.62, 0.17; GCF_014898155.1, s__Bifidobacterium eulemuris, 95.0, 77.61, 0.19; GCF_001042635.1, s__Bifidobacterium scardovii, 95.0, 77.6, 0.2; GCF_900129045.1, s__Bifidobacterium merycicum, 95.0, 77.6, 0.19; GCF_000771225.1, s__Bifidobacterium pseudolongum, 95.0, 77.59, 0.17; GCF_012932425.1, s__Bifidobacterium sp012932425, 95.0, 77.59, 0.16; GCF_014898175.1, s__Bifidobacterium lemurum, 95.0, 77.58, 0.2; GCF_002715865.1, s__Bifidobacterium asteroides, 95.0, 77.56, 0.14; GCF_009193305.1, s__Bifidobacterium cebidarum, 95.0, 77.54, 0.15; GCF_003951095.1, s__Bifidobacterium goeldii, 95.0, 77.54, 0.1; GCF_009299485.1, s__Bifidobacterium apri, 95.0, 77.5, 0.15; GCF_018555335.1, s__Bifidobacterium sp018555335, 95.0, 77.49, 0.16; GCF_001025195.1, s__Bifidobacterium catenulatum, 96.3948, 77.49, 0.15; GCF_012932445.1, s__Bifidobacterium sp012932445, 95.0, 77.49, 0.15; GCF_016899725.1, s__Bifidobacterium pullorum_C, 95.0, 77.48, 0.19; GCF_003202695.1, s__Bifidobacterium asteroides_G, 95.0, 77.48, 0.16; GCF_009299505.1, s__Bifidobacterium ramosum, 95.0, 77.48, 0.16; GCF_010667615.1, s__Bifidobacterium choloepi, 95.0, 77.47, 0.15; GCF_010667685.1, s__Bifidobacterium aerophilum, 95.0, 77.47, 0.16; GCF_009727065.1, s__Bifidobacterium canis, 95.0, 77.47, 0.14; GCF_000800455.1, s__Bifidobacterium kashiwanohense_A, 95.1942, 77.46, 0.14; GCF_002802865.1, s__Bifidobacterium scaligerum, 95.0, 77.44, 0.14; GCF_018555355.1, s__Bifidobacterium sp018555355, 95.0, 77.44, 0.18; GCF_009299475.1, s__Bifidobacterium avesanii, 95.0, 77.43, 0.17; GCA_002451435.1, s__Bifidobacterium sp002451435, 95.0, 77.43, 0.22; GCF_000741135.1, s__Bifidobacterium choerinum, 95.0, 77.42, 0.17; GCF_003129905.1, s__Bifidobacterium callitrichidarum, 95.0, 77.41, 0.18; GCF_000499285.1, s__Bifidobacterium sp000499285, 95.0, 77.41, 0.16; GCF_012932375.1, s__Bifidobacterium sp012932375, 95.0, 77.39, 0.14; GCF_000522505.1, s__Bifidobacterium moukalabense, 95.0, 77.38, 0.18; GCF_002286935.1, s__Bifidobacterium criceti, 95.0, 77.37, 0.15; GCF_003952945.1, s__Bifidobacterium samirii, 95.0, 77.37, 0.15; GCF_001042595.1, s__Bifidobacterium dentium, 95.0, 77.37, 0.17; GCF_012932675.1, s__Bifidobacterium sp012932675, 95.0, 77.37, 0.2; GCF_001025175.1, s__Bifidobacterium breve, 95.0, 77.36, 0.17; GCF_018555455.1, s__Bifidobacterium sp018555455, 95.0, 77.34, 0.15; GCF_000741525.1, s__Bifidobacterium bohemicum, 95.0, 77.34, 0.12; GCF_000741165.1, s__Bifidobacterium biavatii, 95.0, 77.33, 0.14; GCF_002259755.1, s__Bifidobacterium hapali, 95.0, 77.33, 0.09; GCF_002259745.1, s__Bifidobacterium myosotis, 95.0, 77.3, 0.17; GCF_003202715.1, s__Bifidobacterium asteroides_E, 95.0, 77.3, 0.16; GCF_003952025.1, s__Bifidobacterium castoris, 95.0, 77.3, 0.14; GCF_001025155.1, s__Bifidobacterium angulatum, 95.0, 77.29, 0.19; GCF_003202755.1, s__Bifidobacterium asteroides_F, 95.0, 77.29, 0.14; GCF_000741205.1, s__Bifidobacterium gallicum, 95.0, 77.28, 0.11; GCF_001417815.1, s__Bifidobacterium aesculapii, 95.0, 77.28, 0.16; GCF_016100725.1, s__Bifidobacterium sp016100725, 95.0, 77.28, 0.17; GCF_003315615.1, s__Bifidobacterium xylocopae, 95.0, 77.28, 0.18; GCF_002860345.1, s__Bifidobacterium anseris, 95.0, 77.28, 0.15; GCF_008698145.1, s__Bifidobacterium vespertilionis, 95.0, 77.22, 0.18; GCF_000499185.1, s__Bifidobacterium sp000499185, 95.0, 77.2, 0.17; GCF_000741715.1, s__Bifidobacterium saguini, 95.0, 77.18, 0.12; GCF_000967265.1, s__Bifidobacterium asteroides_A, 95.0, 77.17, 0.17; GCF_003315635.1, s__Bifidobacterium aemilianum, 95.0, 77.11, 0.14; GCF_900094885.1, s__Bifidobacterium commune, 95.0, 77.0, 0.1; GCF_002860405.1, s__Bifidobacterium imperatoris, 95.0, 77.0, 0.14; GCF_000737845.1, s__Bifidobacterium bombi, 95.0, 76.9, 0.1	96.11	11	N/A	N/A
LH_694	d__Bacteria;p__Actinobacteriota;c__Actinomycetia;o__Actinomycetales;f__Bifidobacteriaceae;g__Bifidobacterium;s__Bifidobacterium pseudolongum	GCF_000771225.1	95	d__Bacteria;p__Actinobacteriota;c__Actinomycetia;o__Actinomycetales;f__Bifidobacteriaceae;g__Bifidobacterium;s__Bifidobacterium pseudolongum	99.09	0.94	GCF_000771225.1	95	d__Bacteria;p__Actinobacteriota;c__Actinomycetia;o__Actinomycetales;f__Bifidobacteriaceae;g__Bifidobacterium;s__Bifidobacterium pseudolongum	99.09	0.94	d__Bacteria;p__Actinobacteriota;c__Actinomycetia;o__Actinomycetales;f__Bifidobacteriaceae;g__Bifidobacterium;s__	taxonomic classification defined by topology and ANI	topological placement and ANI have congruent species assignments	GCF_000741295.1, s__Bifidobacterium globosum, 95.0, 94.21, 0.89; GCF_004155535.1, s__Bifidobacterium pseudolongum_C, 95.0, 92.69, 0.86; GCF_000741135.1, s__Bifidobacterium choerinum, 95.0, 83.1, 0.71; GCF_002286915.1, s__Bifidobacterium italicum, 95.0, 82.99, 0.7; GCF_003952025.1, s__Bifidobacterium castoris, 95.0, 82.9, 0.74; GCF_002286935.1, s__Bifidobacterium criceti, 95.0, 82.9, 0.67; GCF_002860345.1, s__Bifidobacterium anseris, 95.0, 82.48, 0.73; GCF_000741575.1, s__Bifidobacterium cuniculi, 95.0, 81.31, 0.59; GCF_000260715.1, s__Bifidobacterium animalis, 95.0, 81.12, 0.57; GCF_003952945.1, s__Bifidobacterium samirii, 95.0, 80.59, 0.49; GCF_010667615.1, s__Bifidobacterium choloepi, 95.0, 80.45, 0.54; GCF_016899725.1, s__Bifidobacterium pullorum_C, 95.0, 80.25, 0.45; GCF_000741165.1, s__Bifidobacterium biavatii, 95.0, 80.21, 0.47; GCF_009299505.1, s__Bifidobacterium ramosum, 95.0, 80.2, 0.5; GCF_010667645.1, s__Bifidobacterium platyrrhinorum, 95.0, 80.19, 0.5; GCF_001042635.1, s__Bifidobacterium scardovii, 95.0, 80.19, 0.51; GCF_002860365.1, s__Bifidobacterium parmae, 95.0, 80.16, 0.51; GCF_009299475.1, s__Bifidobacterium avesanii, 95.0, 80.12, 0.46; GCF_000771405.1, s__Bifidobacterium pullorum, 95.0, 80.1, 0.45; GCF_010667685.1, s__Bifidobacterium aerophilum, 95.0, 80.08, 0.49; GCF_000741785.1, s__Bifidobacterium stellenboschense, 95.0, 80.05, 0.51; GCF_000741175.1, s__Bifidobacterium callitrichos, 95.0, 80.04, 0.47; GCF_012932365.1, s__Bifidobacterium sp012932365, 95.0, 80.03, 0.48; GCF_009727065.1, s__Bifidobacterium canis, 95.0, 80.01, 0.52; GCF_008698235.1, s__Bifidobacterium rousetti, 95.0, 80.0, 0.5; GCF_014898175.1, s__Bifidobacterium lemurum, 95.0, 80.0, 0.45; GCF_014898155.1, s__Bifidobacterium eulemuris, 95.0, 79.96, 0.44; GCF_000741215.1, s__Bifidobacterium pullorum_B, 95.0, 79.93, 0.44; GCF_018555335.1, s__Bifidobacterium sp018555335, 95.0, 79.93, 0.49; GCF_018555385.1, s__Bifidobacterium sp018555385, 95.0, 79.89, 0.48; GCF_001417815.1, s__Bifidobacterium aesculapii, 95.0, 79.87, 0.48; GCF_009193355.1, s__Bifidobacterium leontopitheci, 95.0, 79.81, 0.47; GCF_018555635.1, s__Bifidobacterium sp018555635, 95.0, 79.81, 0.47; GCF_000010425.1, s__Bifidobacterium adolescentis, 95.0, 79.69, 0.4; GCF_001025135.1, s__Bifidobacterium bifidum, 95.0, 79.64, 0.4; GCF_012932675.1, s__Bifidobacterium sp012932675, 95.0, 79.63, 0.41; GCF_018555355.1, s__Bifidobacterium sp018555355, 95.0, 79.6, 0.47; GCF_000770925.1, s__Bifidobacterium ruminantium, 95.0, 79.51, 0.39; GCF_008698145.1, s__Bifidobacterium vespertilionis, 95.0, 79.48, 0.44; GCA_002451435.1, s__Bifidobacterium sp002451435, 95.0, 79.45, 0.42; GCF_002259745.1, s__Bifidobacterium myosotis, 95.0, 79.43, 0.44; GCF_000269965.1, s__Bifidobacterium infantis, 95.0, 79.34, 0.37; GCF_009078285.1, s__Bifidobacterium jacchi, 95.0, 79.3, 0.4; GCF_003129905.1, s__Bifidobacterium callitrichidarum, 95.0, 79.22, 0.46; GCF_000196555.1, s__Bifidobacterium longum, 95.0, 79.22, 0.38; GCF_012932445.1, s__Bifidobacterium sp012932445, 95.0, 79.2, 0.3; GCF_000741255.1, s__Bifidobacterium magnum, 95.0, 79.17, 0.42; GCF_000522505.1, s__Bifidobacterium moukalabense, 95.0, 79.08, 0.42; GCF_009193305.1, s__Bifidobacterium cebidarum, 95.0, 79.07, 0.33; GCF_900129045.1, s__Bifidobacterium merycicum, 95.0, 79.05, 0.41; GCF_000741695.1, s__Bifidobacterium reuteri, 95.0, 79.0, 0.38; GCF_003951095.1, s__Bifidobacterium goeldii, 95.0, 78.95, 0.27; GCA_002298605.1, s__Bifidobacterium sp002298605, 95.0, 78.91, 0.34; GCF_012932375.1, s__Bifidobacterium sp012932375, 95.0, 78.82, 0.31; GCF_001025155.1, s__Bifidobacterium angulatum, 95.0, 78.81, 0.37; GCF_000741205.1, s__Bifidobacterium gallicum, 95.0, 78.78, 0.34; GCF_001042615.1, s__Bifidobacterium kashiwanohense, 96.3948, 78.77, 0.33; GCF_001025215.1, s__Bifidobacterium pseudocatenulatum, 95.0, 78.76, 0.34; GCF_002742445.1, s__Bifidobacterium sp002742445, 95.0, 78.74, 0.31; GCF_000741775.1, s__Bifidobacterium subtile, 95.0, 78.74, 0.34; GCF_002802915.1, s__Bifidobacterium felsineum, 95.0, 78.74, 0.29; GCF_001025175.1, s__Bifidobacterium breve, 95.0, 78.72, 0.33; GCF_009371885.1, s__Bifidobacterium tibiigranuli, 95.0, 78.7, 0.33; GCF_012932425.1, s__Bifidobacterium sp012932425, 95.0, 78.69, 0.33; GCA_000771265.1, s__Bifidobacterium thermophilum, 95.0, 78.66, 0.33; GCF_001042595.1, s__Bifidobacterium dentium, 95.0, 78.64, 0.36; GCF_000800455.1, s__Bifidobacterium kashiwanohense_A, 95.1942, 78.62, 0.31; GCF_001025195.1, s__Bifidobacterium catenulatum, 96.3948, 78.61, 0.3; GCF_018555455.1, s__Bifidobacterium sp018555455, 95.0, 78.55, 0.31; GCF_000741535.1, s__Bifidobacterium boum, 95.0, 78.54, 0.31; GCA_000741495.1, s__Bifidobacterium thermophilum_A, 95.0, 78.52, 0.33; GCF_002802865.1, s__Bifidobacterium scaligerum, 95.0, 78.51, 0.29; GCF_000741285.1, s__Bifidobacterium mongoliense, 95.0, 78.5, 0.28; GCF_000741715.1, s__Bifidobacterium saguini, 95.0, 78.42, 0.27; GCF_003951975.1, s__Bifidobacterium dolichotidis, 95.0, 78.38, 0.16; GCF_009299485.1, s__Bifidobacterium apri, 95.0, 78.35, 0.31; GCF_002860405.1, s__Bifidobacterium imperatoris, 95.0, 78.27, 0.27; GCF_000741765.1, s__Bifidobacterium tsurumiense, 95.0, 78.01, 0.12; GCF_003397705.1, s__Bifidobacterium swidsinskii, 95.6629, 77.97, 0.05; GCF_003293675.1, s__Bifidobacterium leopoldii, 95.706, 77.93, 0.05; GCF_003408845.1, s__Bifidobacterium vaginale_H, 95.0, 77.93, 0.06; GCF_003315635.1, s__Bifidobacterium aemilianum, 95.0, 77.91, 0.2; GCF_000263635.1, s__Bifidobacterium vaginale_C, 95.0, 77.88, 0.05; GCF_002259755.1, s__Bifidobacterium hapali, 95.0, 77.84, 0.19; GCF_000263595.1, s__Bifidobacterium vaginale_E, 95.0, 77.78, 0.05; GCA_003585845.1, s__Bifidobacterium sp003585845, 95.706, 77.77, 0.06; GCF_000738005.1, s__Bifidobacterium crudilactis, 95.0, 77.69, 0.15; GCF_000741645.1, s__Bifidobacterium minimum, 95.0, 77.69, 0.23; GCF_001546485.1, s__Bifidobacterium vaginale_D, 95.0, 77.66, 0.05; GCF_002896555.1, s__Bifidobacterium vaginale_F, 95.0, 77.61, 0.04; GCF_000741525.1, s__Bifidobacterium bohemicum, 95.0, 77.6, 0.2; GCF_000741705.1, s__Bifidobacterium psychraerophilum, 95.0, 77.53, 0.17; GCA_003585735.1, s__Bifidobacterium sp003585735, 95.0, 77.49, 0.07; GCF_001563665.1, s__Bifidobacterium vaginale_A, 95.0, 77.29, 0.04; GCF_900094885.1, s__Bifidobacterium commune, 95.0, 77.26, 0.14; GCF_000737845.1, s__Bifidobacterium bombi, 95.0, 77.03, 0.12; GCF_001042655.1, s__Bifidobacterium vaginale, 95.0, 76.82, 0.05; GCF_001546455.1, s__Bifidobacterium vaginale_B, 95.0, 76.81, 0.06; GCF_003397585.1, s__Bifidobacterium piotii, 95.0, 76.72, 0.04	95.1	11	N/A	N/A
LH_710	d__Bacteria;p__Actinobacteriota;c__Actinomycetia;o__Actinomycetales;f__Bifidobacteriaceae;g__Bifidobacterium;s__Bifidobacterium reuteri	GCF_000741695.1	95	d__Bacteria;p__Actinobacteriota;c__Actinomycetia;o__Actinomycetales;f__Bifidobacteriaceae;g__Bifidobacterium;s__Bifidobacterium reuteri	96.21	0.86	GCF_000741695.1	95	d__Bacteria;p__Actinobacteriota;c__Actinomycetia;o__Actinomycetales;f__Bifidobacteriaceae;g__Bifidobacterium;s__Bifidobacterium reuteri	96.21	0.86	d__Bacteria;p__Actinobacteriota;c__Actinomycetia;o__Actinomycetales;f__Bifidobacteriaceae;g__Bifidobacterium;s__	taxonomic classification defined by topology and ANI	topological placement and ANI have congruent species assignments	GCF_002259745.1, s__Bifidobacterium myosotis, 95.0, 85.81, 0.65; GCF_018555355.1, s__Bifidobacterium sp018555355, 95.0, 83.92, 0.61; GCF_003129905.1, s__Bifidobacterium callitrichidarum, 95.0, 83.81, 0.61; GCF_009193305.1, s__Bifidobacterium cebidarum, 95.0, 83.48, 0.67; GCF_018555455.1, s__Bifidobacterium sp018555455, 95.0, 83.32, 0.58; GCF_002802915.1, s__Bifidobacterium felsineum, 95.0, 83.21, 0.63; GCF_018555635.1, s__Bifidobacterium sp018555635, 95.0, 83.04, 0.47; GCF_000196555.1, s__Bifidobacterium longum, 95.0, 83.01, 0.57; GCF_000269965.1, s__Bifidobacterium infantis, 95.0, 82.85, 0.51; GCF_018555385.1, s__Bifidobacterium sp018555385, 95.0, 82.7, 0.5; GCF_008698235.1, s__Bifidobacterium rousetti, 95.0, 82.62, 0.53; GCF_002860405.1, s__Bifidobacterium imperatoris, 95.0, 82.58, 0.57; GCF_002802865.1, s__Bifidobacterium scaligerum, 95.0, 82.54, 0.54; GCF_000741175.1, s__Bifidobacterium callitrichos, 95.0, 82.53, 0.5; GCF_012932375.1, s__Bifidobacterium sp012932375, 95.0, 82.49, 0.54; GCF_000741715.1, s__Bifidobacterium saguini, 95.0, 82.46, 0.54; GCF_001417815.1, s__Bifidobacterium aesculapii, 95.0, 82.41, 0.49; GCF_001025175.1, s__Bifidobacterium breve, 95.0, 82.38, 0.58; GCF_009078285.1, s__Bifidobacterium jacchi, 95.0, 82.33, 0.45; GCF_010667645.1, s__Bifidobacterium platyrrhinorum, 95.0, 82.33, 0.52; GCF_002860365.1, s__Bifidobacterium parmae, 95.0, 82.25, 0.48; GCF_000741785.1, s__Bifidobacterium stellenboschense, 95.0, 82.23, 0.48; GCF_000741165.1, s__Bifidobacterium biavatii, 95.0, 81.9, 0.46; GCF_009299475.1, s__Bifidobacterium avesanii, 95.0, 81.59, 0.44; GCF_012932365.1, s__Bifidobacterium sp012932365, 95.0, 81.58, 0.43; GCF_010667685.1, s__Bifidobacterium aerophilum, 95.0, 81.58, 0.48; GCF_018555335.1, s__Bifidobacterium sp018555335, 95.0, 81.55, 0.45; GCF_001042635.1, s__Bifidobacterium scardovii, 95.0, 81.54, 0.47; GCF_009299505.1, s__Bifidobacterium ramosum, 95.0, 81.54, 0.48; GCF_008698145.1, s__Bifidobacterium vespertilionis, 95.0, 81.41, 0.45; GCF_014898175.1, s__Bifidobacterium lemurum, 95.0, 81.41, 0.45; GCF_009193355.1, s__Bifidobacterium leontopitheci, 95.0, 81.4, 0.44; GCF_012932425.1, s__Bifidobacterium sp012932425, 95.0, 81.37, 0.42; GCF_012932675.1, s__Bifidobacterium sp012932675, 95.0, 81.24, 0.45; GCF_000010425.1, s__Bifidobacterium adolescentis, 95.0, 81.12, 0.47; GCF_001025135.1, s__Bifidobacterium bifidum, 95.0, 81.09, 0.47; GCF_016899725.1, s__Bifidobacterium pullorum_C, 95.0, 81.02, 0.47; GCF_014898155.1, s__Bifidobacterium eulemuris, 95.0, 80.99, 0.43; GCA_002451435.1, s__Bifidobacterium sp002451435, 95.0, 80.97, 0.48; GCF_003952945.1, s__Bifidobacterium samirii, 95.0, 80.86, 0.43; GCF_900129045.1, s__Bifidobacterium merycicum, 95.0, 80.85, 0.43; GCF_001025155.1, s__Bifidobacterium angulatum, 95.0, 80.81, 0.42; GCF_000741215.1, s__Bifidobacterium pullorum_B, 95.0, 80.61, 0.48; GCF_000771405.1, s__Bifidobacterium pullorum, 95.0, 80.57, 0.49; GCF_000770925.1, s__Bifidobacterium ruminantium, 95.0, 80.54, 0.43; GCF_000522505.1, s__Bifidobacterium moukalabense, 95.0, 80.39, 0.39; GCF_001025215.1, s__Bifidobacterium pseudocatenulatum, 95.0, 80.31, 0.36; GCF_012932445.1, s__Bifidobacterium sp012932445, 95.0, 80.21, 0.36; GCF_001042595.1, s__Bifidobacterium dentium, 95.0, 80.17, 0.35; GCF_000800455.1, s__Bifidobacterium kashiwanohense_A, 95.1942, 80.13, 0.34; GCA_002298605.1, s__Bifidobacterium sp002298605, 95.0, 80.06, 0.45; GCF_001042615.1, s__Bifidobacterium kashiwanohense, 96.3948, 80.05, 0.35; GCF_003951095.1, s__Bifidobacterium goeldii, 95.0, 79.93, 0.32; GCF_001025195.1, s__Bifidobacterium catenulatum, 96.3948, 79.89, 0.39; GCF_002742445.1, s__Bifidobacterium sp002742445, 95.0, 79.87, 0.4; GCF_000741575.1, s__Bifidobacterium cuniculi, 95.0, 79.79, 0.32; GCF_002259755.1, s__Bifidobacterium hapali, 95.0, 79.68, 0.27; GCF_010667615.1, s__Bifidobacterium choloepi, 95.0, 79.62, 0.36; GCA_000741495.1, s__Bifidobacterium thermophilum_A, 95.0, 79.55, 0.31; GCF_000741295.1, s__Bifidobacterium globosum, 95.0, 79.53, 0.37; GCF_000741135.1, s__Bifidobacterium choerinum, 95.0, 79.48, 0.36; GCF_000741535.1, s__Bifidobacterium boum, 95.0, 79.41, 0.31; GCF_002286915.1, s__Bifidobacterium italicum, 95.0, 79.4, 0.34; GCF_004155535.1, s__Bifidobacterium pseudolongum_C, 95.0, 79.36, 0.36; GCA_000771265.1, s__Bifidobacterium thermophilum, 95.0, 79.31, 0.33; GCF_003952025.1, s__Bifidobacterium castoris, 95.0, 79.3, 0.31; GCF_009299485.1, s__Bifidobacterium apri, 95.0, 79.14, 0.29; GCF_000771225.1, s__Bifidobacterium pseudolongum, 95.0, 79.1, 0.38; GCF_002860345.1, s__Bifidobacterium anseris, 95.0, 79.0, 0.37; GCF_000741285.1, s__Bifidobacterium mongoliense, 95.0, 79.0, 0.29; GCF_009371885.1, s__Bifidobacterium tibiigranuli, 95.0, 78.99, 0.28; GCF_000741775.1, s__Bifidobacterium subtile, 95.0, 78.99, 0.29; GCF_000741255.1, s__Bifidobacterium magnum, 95.0, 78.96, 0.32; GCF_000260715.1, s__Bifidobacterium animalis, 95.0, 78.84, 0.35; GCF_000263635.1, s__Bifidobacterium vaginale_C, 95.0, 78.61, 0.07; GCA_003585735.1, s__Bifidobacterium sp003585735, 95.0, 78.61, 0.08; GCF_009727065.1, s__Bifidobacterium canis, 95.0, 78.6, 0.27; GCF_001546485.1, s__Bifidobacterium vaginale_D, 95.0, 78.57, 0.06; GCF_002286935.1, s__Bifidobacterium criceti, 95.0, 78.56, 0.29; GCF_001042655.1, s__Bifidobacterium vaginale, 95.0, 78.54, 0.04; GCF_003315635.1, s__Bifidobacterium aemilianum, 95.0, 78.49, 0.24; GCF_000741205.1, s__Bifidobacterium gallicum, 95.0, 78.46, 0.24; GCF_003408845.1, s__Bifidobacterium vaginale_H, 95.0, 78.41, 0.06; GCF_000741525.1, s__Bifidobacterium bohemicum, 95.0, 78.41, 0.21; GCF_001563665.1, s__Bifidobacterium vaginale_A, 95.0, 78.39, 0.05; GCF_003397705.1, s__Bifidobacterium swidsinskii, 95.6629, 78.35, 0.07; GCF_002896555.1, s__Bifidobacterium vaginale_F, 95.0, 78.33, 0.06; GCF_001546455.1, s__Bifidobacterium vaginale_B, 95.0, 78.28, 0.06; GCF_000263595.1, s__Bifidobacterium vaginale_E, 95.0, 78.19, 0.07; GCA_003585845.1, s__Bifidobacterium sp003585845, 95.706, 78.11, 0.06; GCF_003293675.1, s__Bifidobacterium leopoldii, 95.706, 78.09, 0.07; GCF_000741765.1, s__Bifidobacterium tsurumiense, 95.0, 78.01, 0.16; GCF_000741645.1, s__Bifidobacterium minimum, 95.0, 77.95, 0.27; GCF_000738005.1, s__Bifidobacterium crudilactis, 95.0, 77.86, 0.17; GCF_000741705.1, s__Bifidobacterium psychraerophilum, 95.0, 77.67, 0.17; GCF_003397585.1, s__Bifidobacterium piotii, 95.0, 77.62, 0.06; GCF_003951975.1, s__Bifidobacterium dolichotidis, 95.0, 77.54, 0.13; GCF_000737845.1, s__Bifidobacterium bombi, 95.0, 77.49, 0.14; GCF_900094885.1, s__Bifidobacterium commune, 95.0, 77.47, 0.19	94.2	11	N/A	N/A
LH_711	d__Bacteria;p__Actinobacteriota;c__Actinomycetia;o__Actinomycetales;f__Bifidobacteriaceae;g__Bifidobacterium;s__Bifidobacterium reuteri	GCF_000741695.1	95	d__Bacteria;p__Actinobacteriota;c__Actinomycetia;o__Actinomycetales;f__Bifidobacteriaceae;g__Bifidobacterium;s__Bifidobacterium reuteri	96.27	0.87	GCF_000741695.1	95	d__Bacteria;p__Actinobacteriota;c__Actinomycetia;o__Actinomycetales;f__Bifidobacteriaceae;g__Bifidobacterium;s__Bifidobacterium reuteri	96.27	0.87	d__Bacteria;p__Actinobacteriota;c__Actinomycetia;o__Actinomycetales;f__Bifidobacteriaceae;g__Bifidobacterium;s__	taxonomic classification defined by topology and ANI	topological placement and ANI have congruent species assignments	GCF_002259745.1, s__Bifidobacterium myosotis, 95.0, 85.89, 0.65; GCF_018555355.1, s__Bifidobacterium sp018555355, 95.0, 83.85, 0.62; GCF_003129905.1, s__Bifidobacterium callitrichidarum, 95.0, 83.72, 0.61; GCF_009193305.1, s__Bifidobacterium cebidarum, 95.0, 83.47, 0.68; GCF_018555455.1, s__Bifidobacterium sp018555455, 95.0, 83.31, 0.59; GCF_002802915.1, s__Bifidobacterium felsineum, 95.0, 83.07, 0.65; GCF_000196555.1, s__Bifidobacterium longum, 95.0, 82.85, 0.59; GCF_000269965.1, s__Bifidobacterium infantis, 95.0, 82.82, 0.5; GCF_018555385.1, s__Bifidobacterium sp018555385, 95.0, 82.77, 0.49; GCF_008698235.1, s__Bifidobacterium rousetti, 95.0, 82.73, 0.54; GCF_002860405.1, s__Bifidobacterium imperatoris, 95.0, 82.67, 0.56; GCF_000741175.1, s__Bifidobacterium callitrichos, 95.0, 82.66, 0.52; GCF_018555635.1, s__Bifidobacterium sp018555635, 95.0, 82.65, 0.49; GCF_001417815.1, s__Bifidobacterium aesculapii, 95.0, 82.5, 0.49; GCF_002802865.1, s__Bifidobacterium scaligerum, 95.0, 82.43, 0.54; GCF_001025175.1, s__Bifidobacterium breve, 95.0, 82.43, 0.57; GCF_012932375.1, s__Bifidobacterium sp012932375, 95.0, 82.39, 0.54; GCF_009078285.1, s__Bifidobacterium jacchi, 95.0, 82.39, 0.45; GCF_010667645.1, s__Bifidobacterium platyrrhinorum, 95.0, 82.38, 0.52; GCF_000741715.1, s__Bifidobacterium saguini, 95.0, 82.35, 0.55; GCF_000741785.1, s__Bifidobacterium stellenboschense, 95.0, 82.22, 0.48; GCF_002860365.1, s__Bifidobacterium parmae, 95.0, 82.21, 0.49; GCF_000741165.1, s__Bifidobacterium biavatii, 95.0, 81.69, 0.47; GCF_012932365.1, s__Bifidobacterium sp012932365, 95.0, 81.55, 0.44; GCF_009299475.1, s__Bifidobacterium avesanii, 95.0, 81.52, 0.44; GCF_008698145.1, s__Bifidobacterium vespertilionis, 95.0, 81.51, 0.44; GCF_001042635.1, s__Bifidobacterium scardovii, 95.0, 81.49, 0.47; GCF_009299505.1, s__Bifidobacterium ramosum, 95.0, 81.46, 0.48; GCF_018555335.1, s__Bifidobacterium sp018555335, 95.0, 81.45, 0.44; GCF_010667685.1, s__Bifidobacterium aerophilum, 95.0, 81.43, 0.5; GCF_012932425.1, s__Bifidobacterium sp012932425, 95.0, 81.36, 0.42; GCF_009193355.1, s__Bifidobacterium leontopitheci, 95.0, 81.31, 0.45; GCF_014898175.1, s__Bifidobacterium lemurum, 95.0, 81.25, 0.45; GCF_012932675.1, s__Bifidobacterium sp012932675, 95.0, 81.22, 0.44; GCF_001025135.1, s__Bifidobacterium bifidum, 95.0, 81.11, 0.46; GCF_014898155.1, s__Bifidobacterium eulemuris, 95.0, 81.08, 0.43; GCF_016899725.1, s__Bifidobacterium pullorum_C, 95.0, 80.9, 0.49; GCF_001025155.1, s__Bifidobacterium angulatum, 95.0, 80.87, 0.43; GCF_000010425.1, s__Bifidobacterium adolescentis, 95.0, 80.84, 0.47; GCF_003952945.1, s__Bifidobacterium samirii, 95.0, 80.83, 0.43; GCF_900129045.1, s__Bifidobacterium merycicum, 95.0, 80.75, 0.45; GCA_002451435.1, s__Bifidobacterium sp002451435, 95.0, 80.74, 0.5; GCF_000771405.1, s__Bifidobacterium pullorum, 95.0, 80.67, 0.49; GCF_000741215.1, s__Bifidobacterium pullorum_B, 95.0, 80.66, 0.48; GCF_000770925.1, s__Bifidobacterium ruminantium, 95.0, 80.47, 0.45; GCF_000522505.1, s__Bifidobacterium moukalabense, 95.0, 80.44, 0.39; GCF_012932445.1, s__Bifidobacterium sp012932445, 95.0, 80.22, 0.37; GCF_001042595.1, s__Bifidobacterium dentium, 95.0, 80.2, 0.35; GCF_003951095.1, s__Bifidobacterium goeldii, 95.0, 80.15, 0.32; GCA_002298605.1, s__Bifidobacterium sp002298605, 95.0, 80.11, 0.44; GCF_001025215.1, s__Bifidobacterium pseudocatenulatum, 95.0, 80.03, 0.37; GCF_000800455.1, s__Bifidobacterium kashiwanohense_A, 95.1942, 80.0, 0.35; GCF_001042615.1, s__Bifidobacterium kashiwanohense, 96.3948, 79.89, 0.35; GCF_002742445.1, s__Bifidobacterium sp002742445, 95.0, 79.81, 0.41; GCF_000741575.1, s__Bifidobacterium cuniculi, 95.0, 79.78, 0.31; GCF_001025195.1, s__Bifidobacterium catenulatum, 96.3948, 79.76, 0.4; GCF_010667615.1, s__Bifidobacterium choloepi, 95.0, 79.72, 0.35; GCF_002259755.1, s__Bifidobacterium hapali, 95.0, 79.64, 0.27; GCF_002286915.1, s__Bifidobacterium italicum, 95.0, 79.5, 0.34; GCF_000741135.1, s__Bifidobacterium choerinum, 95.0, 79.48, 0.36; GCA_000741495.1, s__Bifidobacterium thermophilum_A, 95.0, 79.47, 0.32; GCF_000741295.1, s__Bifidobacterium globosum, 95.0, 79.43, 0.39; GCF_000741535.1, s__Bifidobacterium boum, 95.0, 79.43, 0.3; GCA_000771265.1, s__Bifidobacterium thermophilum, 95.0, 79.38, 0.33; GCF_003952025.1, s__Bifidobacterium castoris, 95.0, 79.25, 0.31; GCF_000771225.1, s__Bifidobacterium pseudolongum, 95.0, 79.12, 0.37; GCF_002860345.1, s__Bifidobacterium anseris, 95.0, 79.11, 0.35; GCF_004155535.1, s__Bifidobacterium pseudolongum_C, 95.0, 79.11, 0.36; GCF_009371885.1, s__Bifidobacterium tibiigranuli, 95.0, 79.11, 0.27; GCF_009299485.1, s__Bifidobacterium apri, 95.0, 79.06, 0.29; GCF_000741285.1, s__Bifidobacterium mongoliense, 95.0, 78.93, 0.3; GCF_000260715.1, s__Bifidobacterium animalis, 95.0, 78.89, 0.35; GCF_000741255.1, s__Bifidobacterium magnum, 95.0, 78.8, 0.33; GCF_000741775.1, s__Bifidobacterium subtile, 95.0, 78.74, 0.3; GCF_001546485.1, s__Bifidobacterium vaginale_D, 95.0, 78.58, 0.06; GCF_000263635.1, s__Bifidobacterium vaginale_C, 95.0, 78.58, 0.08; GCF_009727065.1, s__Bifidobacterium canis, 95.0, 78.56, 0.28; GCF_000741205.1, s__Bifidobacterium gallicum, 95.0, 78.53, 0.25; GCF_003315635.1, s__Bifidobacterium aemilianum, 95.0, 78.5, 0.25; GCF_003408845.1, s__Bifidobacterium vaginale_H, 95.0, 78.44, 0.06; GCF_002286935.1, s__Bifidobacterium criceti, 95.0, 78.43, 0.3; GCF_000741525.1, s__Bifidobacterium bohemicum, 95.0, 78.38, 0.21; GCF_002896555.1, s__Bifidobacterium vaginale_F, 95.0, 78.26, 0.06; GCF_001042655.1, s__Bifidobacterium vaginale, 95.0, 78.21, 0.04; GCA_003585845.1, s__Bifidobacterium sp003585845, 95.706, 78.16, 0.07; GCF_000263595.1, s__Bifidobacterium vaginale_E, 95.0, 78.1, 0.07; GCF_003293675.1, s__Bifidobacterium leopoldii, 95.706, 78.08, 0.07; GCF_000738005.1, s__Bifidobacterium crudilactis, 95.0, 78.02, 0.16; GCF_000741705.1, s__Bifidobacterium psychraerophilum, 95.0, 77.98, 0.18; GCF_003397705.1, s__Bifidobacterium swidsinskii, 95.6629, 77.96, 0.07; GCF_000741645.1, s__Bifidobacterium minimum, 95.0, 77.96, 0.27; GCA_003585735.1, s__Bifidobacterium sp003585735, 95.0, 77.87, 0.09; GCF_000741765.1, s__Bifidobacterium tsurumiense, 95.0, 77.8, 0.17; GCF_001546455.1, s__Bifidobacterium vaginale_B, 95.0, 77.63, 0.07; GCF_900094885.1, s__Bifidobacterium commune, 95.0, 77.62, 0.2; GCF_001563665.1, s__Bifidobacterium vaginale_A, 95.0, 77.56, 0.05; GCF_003951975.1, s__Bifidobacterium dolichotidis, 95.0, 77.5, 0.13; GCF_000737845.1, s__Bifidobacterium bombi, 95.0, 77.29, 0.14; GCF_003397585.1, s__Bifidobacterium piotii, 95.0, 77.18, 0.06	94.22	11	N/A	N/A
LH_716	d__Bacteria;p__Actinobacteriota;c__Actinomycetia;o__Actinomycetales;f__Bifidobacteriaceae;g__Bifidobacterium;s__	N/A	N/A	N/A	N/A	N/A	GCF_010667615.1	95	d__Bacteria;p__Actinobacteriota;c__Actinomycetia;o__Actinomycetales;f__Bifidobacteriaceae;g__Bifidobacterium;s__Bifidobacterium choloepi	83.3	0.66	d__Bacteria;p__Actinobacteriota;c__Actinomycetia;o__Actinomycetales;f__Bifidobacteriaceae;g__Bifidobacterium;s__	taxonomic classification defined by topology and ANI	classification based on placement in class-level tree	GCF_000741135.1, s__Bifidobacterium choerinum, 95.0, 81.9, 0.59; GCF_003952025.1, s__Bifidobacterium castoris, 95.0, 81.78, 0.56; GCF_002286915.1, s__Bifidobacterium italicum, 95.0, 81.71, 0.56; GCF_002860345.1, s__Bifidobacterium anseris, 95.0, 81.41, 0.56; GCF_003952945.1, s__Bifidobacterium samirii, 95.0, 81.19, 0.49; GCF_018555385.1, s__Bifidobacterium sp018555385, 95.0, 81.17, 0.46; GCF_010667645.1, s__Bifidobacterium platyrrhinorum, 95.0, 81.06, 0.46; GCF_000741785.1, s__Bifidobacterium stellenboschense, 95.0, 80.99, 0.45; GCF_008698235.1, s__Bifidobacterium rousetti, 95.0, 80.94, 0.44; GCF_016899725.1, s__Bifidobacterium pullorum_C, 95.0, 80.91, 0.45; GCF_002860365.1, s__Bifidobacterium parmae, 95.0, 80.86, 0.47; GCF_004155535.1, s__Bifidobacterium pseudolongum_C, 95.0, 80.84, 0.52; GCF_000741575.1, s__Bifidobacterium cuniculi, 95.0, 80.83, 0.49; GCF_000741295.1, s__Bifidobacterium globosum, 95.0, 80.81, 0.54; GCF_001042635.1, s__Bifidobacterium scardovii, 95.0, 80.8, 0.48; GCF_009299505.1, s__Bifidobacterium ramosum, 95.0, 80.77, 0.47; GCF_009299475.1, s__Bifidobacterium avesanii, 95.0, 80.75, 0.4; GCF_010667685.1, s__Bifidobacterium aerophilum, 95.0, 80.71, 0.44; GCF_000741165.1, s__Bifidobacterium biavatii, 95.0, 80.65, 0.46; GCF_009193355.1, s__Bifidobacterium leontopitheci, 95.0, 80.63, 0.44; GCF_000741215.1, s__Bifidobacterium pullorum_B, 95.0, 80.62, 0.43; GCF_018555335.1, s__Bifidobacterium sp018555335, 95.0, 80.61, 0.44; GCF_001025135.1, s__Bifidobacterium bifidum, 95.0, 80.61, 0.38; GCF_012932365.1, s__Bifidobacterium sp012932365, 95.0, 80.61, 0.43; GCF_000771405.1, s__Bifidobacterium pullorum, 95.0, 80.61, 0.42; GCF_018555635.1, s__Bifidobacterium sp018555635, 95.0, 80.61, 0.43; GCF_002286935.1, s__Bifidobacterium criceti, 95.0, 80.6, 0.5; GCF_000771225.1, s__Bifidobacterium pseudolongum, 95.0, 80.56, 0.54; GCF_000741175.1, s__Bifidobacterium callitrichos, 95.0, 80.46, 0.44; GCF_001417815.1, s__Bifidobacterium aesculapii, 95.0, 80.45, 0.44; GCF_014898175.1, s__Bifidobacterium lemurum, 95.0, 80.31, 0.42; GCF_008698145.1, s__Bifidobacterium vespertilionis, 95.0, 80.25, 0.38; GCF_000741255.1, s__Bifidobacterium magnum, 95.0, 80.12, 0.47; GCF_014898155.1, s__Bifidobacterium eulemuris, 95.0, 80.09, 0.41; GCA_002451435.1, s__Bifidobacterium sp002451435, 95.0, 80.09, 0.43; GCF_000010425.1, s__Bifidobacterium adolescentis, 95.0, 79.95, 0.42; GCF_018555355.1, s__Bifidobacterium sp018555355, 95.0, 79.85, 0.44; GCF_002259745.1, s__Bifidobacterium myosotis, 95.0, 79.82, 0.41; GCF_900129045.1, s__Bifidobacterium merycicum, 95.0, 79.8, 0.37; GCF_009078285.1, s__Bifidobacterium jacchi, 95.0, 79.8, 0.38; GCF_000196555.1, s__Bifidobacterium longum, 95.0, 79.79, 0.35; GCF_000260715.1, s__Bifidobacterium animalis, 95.0, 79.77, 0.45; GCF_012932675.1, s__Bifidobacterium sp012932675, 95.0, 79.76, 0.39; GCF_003129905.1, s__Bifidobacterium callitrichidarum, 95.0, 79.74, 0.43; GCF_000269965.1, s__Bifidobacterium infantis, 95.0, 79.72, 0.33; GCF_000770925.1, s__Bifidobacterium ruminantium, 95.0, 79.7, 0.38; GCF_001025155.1, s__Bifidobacterium angulatum, 95.0, 79.57, 0.35; GCF_012932445.1, s__Bifidobacterium sp012932445, 95.0, 79.47, 0.31; GCF_000522505.1, s__Bifidobacterium moukalabense, 95.0, 79.45, 0.37; GCF_000741775.1, s__Bifidobacterium subtile, 95.0, 79.43, 0.34; GCF_000741285.1, s__Bifidobacterium mongoliense, 95.0, 79.42, 0.29; GCF_009727065.1, s__Bifidobacterium canis, 95.0, 79.39, 0.38; GCF_000741695.1, s__Bifidobacterium reuteri, 95.0, 79.35, 0.35; GCF_000800455.1, s__Bifidobacterium kashiwanohense_A, 95.1942, 79.3, 0.27; GCF_001042615.1, s__Bifidobacterium kashiwanohense, 96.3948, 79.29, 0.27; GCF_009193305.1, s__Bifidobacterium cebidarum, 95.0, 79.28, 0.29; GCF_001025175.1, s__Bifidobacterium breve, 95.0, 79.26, 0.3; GCF_000741205.1, s__Bifidobacterium gallicum, 95.0, 79.23, 0.35; GCF_001025195.1, s__Bifidobacterium catenulatum, 96.3948, 79.18, 0.27; GCF_009371885.1, s__Bifidobacterium tibiigranuli, 95.0, 79.17, 0.33; GCF_003293675.1, s__Bifidobacterium leopoldii, 95.706, 79.16, 0.04; GCF_002742445.1, s__Bifidobacterium sp002742445, 95.0, 79.16, 0.29; GCF_001025215.1, s__Bifidobacterium pseudocatenulatum, 95.0, 79.15, 0.29; GCA_000741495.1, s__Bifidobacterium thermophilum_A, 95.0, 79.15, 0.28; GCF_012932375.1, s__Bifidobacterium sp012932375, 95.0, 79.1, 0.28; GCA_002298605.1, s__Bifidobacterium sp002298605, 95.0, 79.08, 0.35; GCF_001042595.1, s__Bifidobacterium dentium, 95.0, 79.06, 0.34; GCF_018555455.1, s__Bifidobacterium sp018555455, 95.0, 79.04, 0.29; GCF_012932425.1, s__Bifidobacterium sp012932425, 95.0, 79.01, 0.29; GCF_002802915.1, s__Bifidobacterium felsineum, 95.0, 78.95, 0.27; GCF_003951095.1, s__Bifidobacterium goeldii, 95.0, 78.94, 0.24; GCA_000771265.1, s__Bifidobacterium thermophilum, 95.0, 78.91, 0.31; GCF_000741535.1, s__Bifidobacterium boum, 95.0, 78.9, 0.28; GCF_009299485.1, s__Bifidobacterium apri, 95.0, 78.88, 0.26; GCF_002896555.1, s__Bifidobacterium vaginale_F, 95.0, 78.86, 0.04; GCF_002802865.1, s__Bifidobacterium scaligerum, 95.0, 78.82, 0.28; GCA_003585845.1, s__Bifidobacterium sp003585845, 95.706, 78.81, 0.05; GCF_000741715.1, s__Bifidobacterium saguini, 95.0, 78.74, 0.25; GCF_001563665.1, s__Bifidobacterium vaginale_A, 95.0, 78.72, 0.03; GCF_002860405.1, s__Bifidobacterium imperatoris, 95.0, 78.72, 0.25; GCF_002259755.1, s__Bifidobacterium hapali, 95.0, 78.59, 0.19; GCF_001042655.1, s__Bifidobacterium vaginale, 95.0, 78.56, 0.04; GCF_000741645.1, s__Bifidobacterium minimum, 95.0, 78.37, 0.27; GCF_003315635.1, s__Bifidobacterium aemilianum, 95.0, 78.26, 0.22; GCF_003408845.1, s__Bifidobacterium vaginale_H, 95.0, 78.2, 0.06; GCF_000741525.1, s__Bifidobacterium bohemicum, 95.0, 78.16, 0.2; GCF_003397705.1, s__Bifidobacterium swidsinskii, 95.6629, 78.13, 0.05; GCF_001546485.1, s__Bifidobacterium vaginale_D, 95.0, 78.09, 0.05; GCF_000738005.1, s__Bifidobacterium crudilactis, 95.0, 78.07, 0.14; GCA_003585735.1, s__Bifidobacterium sp003585735, 95.0, 78.02, 0.06; GCF_003951975.1, s__Bifidobacterium dolichotidis, 95.0, 77.78, 0.18; GCF_000741765.1, s__Bifidobacterium tsurumiense, 95.0, 77.78, 0.12; GCF_000741705.1, s__Bifidobacterium psychraerophilum, 95.0, 77.74, 0.14; GCF_000263595.1, s__Bifidobacterium vaginale_E, 95.0, 77.7, 0.05; GCF_900094885.1, s__Bifidobacterium commune, 95.0, 77.67, 0.14; GCF_003397585.1, s__Bifidobacterium piotii, 95.0, 77.51, 0.04; GCF_000737845.1, s__Bifidobacterium bombi, 95.0, 77.47, 0.13; GCF_000263635.1, s__Bifidobacterium vaginale_C, 95.0, 77.43, 0.05; GCF_001546455.1, s__Bifidobacterium vaginale_B, 95.0, 77.4, 0.05	95.06	11	0.9768478750008617	Genome not assigned to closest species as it falls outside its pre-defined ANI radius
LH_717	d__Bacteria;p__Actinobacteriota;c__Actinomycetia;o__Actinomycetales;f__Bifidobacteriaceae;g__Bifidobacterium;s__	N/A	N/A	N/A	N/A	N/A	GCF_010667615.1	95	d__Bacteria;p__Actinobacteriota;c__Actinomycetia;o__Actinomycetales;f__Bifidobacteriaceae;g__Bifidobacterium;s__Bifidobacterium choloepi	83.22	0.66	d__Bacteria;p__Actinobacteriota;c__Actinomycetia;o__Actinomycetales;f__Bifidobacteriaceae;g__Bifidobacterium;s__	taxonomic classification defined by topology and ANI	classification based on placement in class-level tree	GCF_000741135.1, s__Bifidobacterium choerinum, 95.0, 81.98, 0.61; GCF_003952025.1, s__Bifidobacterium castoris, 95.0, 81.81, 0.56; GCF_002286915.1, s__Bifidobacterium italicum, 95.0, 81.63, 0.54; GCF_002860345.1, s__Bifidobacterium anseris, 95.0, 81.47, 0.56; GCF_018555385.1, s__Bifidobacterium sp018555385, 95.0, 81.32, 0.44; GCF_003952945.1, s__Bifidobacterium samirii, 95.0, 81.31, 0.48; GCF_010667645.1, s__Bifidobacterium platyrrhinorum, 95.0, 81.14, 0.45; GCF_002860365.1, s__Bifidobacterium parmae, 95.0, 81.05, 0.45; GCF_000741785.1, s__Bifidobacterium stellenboschense, 95.0, 81.0, 0.46; GCF_001042635.1, s__Bifidobacterium scardovii, 95.0, 80.96, 0.47; GCF_009299505.1, s__Bifidobacterium ramosum, 95.0, 80.86, 0.44; GCF_008698235.1, s__Bifidobacterium rousetti, 95.0, 80.82, 0.44; GCF_000741575.1, s__Bifidobacterium cuniculi, 95.0, 80.81, 0.48; GCF_016899725.1, s__Bifidobacterium pullorum_C, 95.0, 80.8, 0.46; GCF_004155535.1, s__Bifidobacterium pseudolongum_C, 95.0, 80.79, 0.54; GCF_010667685.1, s__Bifidobacterium aerophilum, 95.0, 80.78, 0.44; GCF_000741295.1, s__Bifidobacterium globosum, 95.0, 80.77, 0.55; GCF_009299475.1, s__Bifidobacterium avesanii, 95.0, 80.72, 0.4; GCF_000741165.1, s__Bifidobacterium biavatii, 95.0, 80.7, 0.46; GCF_000741215.1, s__Bifidobacterium pullorum_B, 95.0, 80.67, 0.43; GCF_009193355.1, s__Bifidobacterium leontopitheci, 95.0, 80.66, 0.43; GCF_012932365.1, s__Bifidobacterium sp012932365, 95.0, 80.66, 0.43; GCF_001417815.1, s__Bifidobacterium aesculapii, 95.0, 80.65, 0.44; GCF_018555335.1, s__Bifidobacterium sp018555335, 95.0, 80.63, 0.44; GCF_000771405.1, s__Bifidobacterium pullorum, 95.0, 80.6, 0.43; GCF_002286935.1, s__Bifidobacterium criceti, 95.0, 80.55, 0.5; GCF_018555635.1, s__Bifidobacterium sp018555635, 95.0, 80.54, 0.42; GCF_000771225.1, s__Bifidobacterium pseudolongum, 95.0, 80.49, 0.56; GCF_000741175.1, s__Bifidobacterium callitrichos, 95.0, 80.45, 0.43; GCF_001025135.1, s__Bifidobacterium bifidum, 95.0, 80.38, 0.39; GCF_014898155.1, s__Bifidobacterium eulemuris, 95.0, 80.18, 0.42; GCF_014898175.1, s__Bifidobacterium lemurum, 95.0, 80.17, 0.42; GCF_900129045.1, s__Bifidobacterium merycicum, 95.0, 80.14, 0.36; GCF_008698145.1, s__Bifidobacterium vespertilionis, 95.0, 80.04, 0.39; GCF_018555355.1, s__Bifidobacterium sp018555355, 95.0, 80.03, 0.42; GCA_002451435.1, s__Bifidobacterium sp002451435, 95.0, 80.01, 0.43; GCF_000741255.1, s__Bifidobacterium magnum, 95.0, 79.99, 0.48; GCF_002259745.1, s__Bifidobacterium myosotis, 95.0, 79.93, 0.39; GCF_012932675.1, s__Bifidobacterium sp012932675, 95.0, 79.88, 0.38; GCF_000010425.1, s__Bifidobacterium adolescentis, 95.0, 79.88, 0.41; GCF_003129905.1, s__Bifidobacterium callitrichidarum, 95.0, 79.85, 0.4; GCF_000260715.1, s__Bifidobacterium animalis, 95.0, 79.84, 0.45; GCF_000770925.1, s__Bifidobacterium ruminantium, 95.0, 79.7, 0.38; GCF_009078285.1, s__Bifidobacterium jacchi, 95.0, 79.62, 0.39; GCF_000269965.1, s__Bifidobacterium infantis, 95.0, 79.62, 0.33; GCF_000522505.1, s__Bifidobacterium moukalabense, 95.0, 79.61, 0.34; GCF_000196555.1, s__Bifidobacterium longum, 95.0, 79.61, 0.34; GCF_001025155.1, s__Bifidobacterium angulatum, 95.0, 79.59, 0.34; GCF_012932445.1, s__Bifidobacterium sp012932445, 95.0, 79.48, 0.31; GCF_000741775.1, s__Bifidobacterium subtile, 95.0, 79.46, 0.33; GCF_009727065.1, s__Bifidobacterium canis, 95.0, 79.45, 0.38; GCF_000741695.1, s__Bifidobacterium reuteri, 95.0, 79.41, 0.35; GCF_000741285.1, s__Bifidobacterium mongoliense, 95.0, 79.34, 0.3; GCF_009193305.1, s__Bifidobacterium cebidarum, 95.0, 79.28, 0.3; GCF_001042615.1, s__Bifidobacterium kashiwanohense, 96.3948, 79.26, 0.27; GCF_000800455.1, s__Bifidobacterium kashiwanohense_A, 95.1942, 79.24, 0.26; GCF_002742445.1, s__Bifidobacterium sp002742445, 95.0, 79.23, 0.29; GCF_001025175.1, s__Bifidobacterium breve, 95.0, 79.23, 0.29; GCF_009371885.1, s__Bifidobacterium tibiigranuli, 95.0, 79.21, 0.33; GCA_000741495.1, s__Bifidobacterium thermophilum_A, 95.0, 79.18, 0.28; GCF_012932425.1, s__Bifidobacterium sp012932425, 95.0, 79.17, 0.28; GCF_012932375.1, s__Bifidobacterium sp012932375, 95.0, 79.12, 0.28; GCF_001025195.1, s__Bifidobacterium catenulatum, 96.3948, 79.1, 0.26; GCA_002298605.1, s__Bifidobacterium sp002298605, 95.0, 79.1, 0.35; GCF_000741205.1, s__Bifidobacterium gallicum, 95.0, 79.09, 0.33; GCF_001025215.1, s__Bifidobacterium pseudocatenulatum, 95.0, 79.07, 0.27; GCF_001042595.1, s__Bifidobacterium dentium, 95.0, 79.06, 0.32; GCF_018555455.1, s__Bifidobacterium sp018555455, 95.0, 78.97, 0.29; GCF_002802915.1, s__Bifidobacterium felsineum, 95.0, 78.97, 0.28; GCF_002802865.1, s__Bifidobacterium scaligerum, 95.0, 78.96, 0.26; GCF_003951095.1, s__Bifidobacterium goeldii, 95.0, 78.94, 0.23; GCA_000771265.1, s__Bifidobacterium thermophilum, 95.0, 78.92, 0.31; GCF_003293675.1, s__Bifidobacterium leopoldii, 95.706, 78.9, 0.04; GCF_009299485.1, s__Bifidobacterium apri, 95.0, 78.78, 0.28; GCF_000741715.1, s__Bifidobacterium saguini, 95.0, 78.72, 0.24; GCF_000741535.1, s__Bifidobacterium boum, 95.0, 78.67, 0.28; GCF_002860405.1, s__Bifidobacterium imperatoris, 95.0, 78.64, 0.25; GCA_003585845.1, s__Bifidobacterium sp003585845, 95.706, 78.53, 0.05; GCF_001042655.1, s__Bifidobacterium vaginale, 95.0, 78.49, 0.04; GCF_002259755.1, s__Bifidobacterium hapali, 95.0, 78.45, 0.18; GCF_001563665.1, s__Bifidobacterium vaginale_A, 95.0, 78.36, 0.03; GCF_002896555.1, s__Bifidobacterium vaginale_F, 95.0, 78.2, 0.04; GCF_003397705.1, s__Bifidobacterium swidsinskii, 95.6629, 78.18, 0.04; GCA_003585735.1, s__Bifidobacterium sp003585735, 95.0, 78.13, 0.06; GCF_003315635.1, s__Bifidobacterium aemilianum, 95.0, 78.13, 0.21; GCF_000741525.1, s__Bifidobacterium bohemicum, 95.0, 78.09, 0.21; GCF_000741645.1, s__Bifidobacterium minimum, 95.0, 77.99, 0.27; GCF_000738005.1, s__Bifidobacterium crudilactis, 95.0, 77.93, 0.14; GCF_003408845.1, s__Bifidobacterium vaginale_H, 95.0, 77.9, 0.05; GCF_000741705.1, s__Bifidobacterium psychraerophilum, 95.0, 77.82, 0.14; GCF_001546485.1, s__Bifidobacterium vaginale_D, 95.0, 77.8, 0.04; GCF_003951975.1, s__Bifidobacterium dolichotidis, 95.0, 77.77, 0.19; GCF_000263595.1, s__Bifidobacterium vaginale_E, 95.0, 77.75, 0.05; GCF_000741765.1, s__Bifidobacterium tsurumiense, 95.0, 77.71, 0.12; GCF_003397585.1, s__Bifidobacterium piotii, 95.0, 77.55, 0.04; GCF_000263635.1, s__Bifidobacterium vaginale_C, 95.0, 77.54, 0.05; GCF_900094885.1, s__Bifidobacterium commune, 95.0, 77.5, 0.14; GCF_001546455.1, s__Bifidobacterium vaginale_B, 95.0, 77.46, 0.05; GCF_000737845.1, s__Bifidobacterium bombi, 95.0, 77.3, 0.12	94.7	11	0.9768025480797671	Genome not assigned to closest species as it falls outside its pre-defined ANI radius
LH_718	d__Bacteria;p__Actinobacteriota;c__Actinomycetia;o__Actinomycetales;f__Bifidobacteriaceae;g__Bifidobacterium;s__	N/A	N/A	N/A	N/A	N/A	GCF_010667615.1	95	d__Bacteria;p__Actinobacteriota;c__Actinomycetia;o__Actinomycetales;f__Bifidobacteriaceae;g__Bifidobacterium;s__Bifidobacterium choloepi	83.27	0.67	d__Bacteria;p__Actinobacteriota;c__Actinomycetia;o__Actinomycetales;f__Bifidobacteriaceae;g__Bifidobacterium;s__	taxonomic classification defined by topology and ANI	classification based on placement in class-level tree	GCF_000741135.1, s__Bifidobacterium choerinum, 95.0, 82.03, 0.59; GCF_003952025.1, s__Bifidobacterium castoris, 95.0, 81.76, 0.56; GCF_002286915.1, s__Bifidobacterium italicum, 95.0, 81.67, 0.55; GCF_002860345.1, s__Bifidobacterium anseris, 95.0, 81.3, 0.56; GCF_010667645.1, s__Bifidobacterium platyrrhinorum, 95.0, 81.15, 0.46; GCF_003952945.1, s__Bifidobacterium samirii, 95.0, 81.14, 0.49; GCF_018555385.1, s__Bifidobacterium sp018555385, 95.0, 81.06, 0.46; GCF_002860365.1, s__Bifidobacterium parmae, 95.0, 81.06, 0.46; GCF_000741785.1, s__Bifidobacterium stellenboschense, 95.0, 81.03, 0.44; GCF_008698235.1, s__Bifidobacterium rousetti, 95.0, 80.99, 0.44; GCF_001042635.1, s__Bifidobacterium scardovii, 95.0, 80.89, 0.47; GCF_000741295.1, s__Bifidobacterium globosum, 95.0, 80.88, 0.52; GCF_016899725.1, s__Bifidobacterium pullorum_C, 95.0, 80.83, 0.46; GCF_000741575.1, s__Bifidobacterium cuniculi, 95.0, 80.8, 0.49; GCF_009299505.1, s__Bifidobacterium ramosum, 95.0, 80.8, 0.46; GCF_012932365.1, s__Bifidobacterium sp012932365, 95.0, 80.75, 0.44; GCF_004155535.1, s__Bifidobacterium pseudolongum_C, 95.0, 80.73, 0.54; GCF_009193355.1, s__Bifidobacterium leontopitheci, 95.0, 80.7, 0.44; GCF_009299475.1, s__Bifidobacterium avesanii, 95.0, 80.66, 0.42; GCF_010667685.1, s__Bifidobacterium aerophilum, 95.0, 80.64, 0.45; GCF_018555635.1, s__Bifidobacterium sp018555635, 95.0, 80.61, 0.43; GCF_000741165.1, s__Bifidobacterium biavatii, 95.0, 80.57, 0.47; GCF_002286935.1, s__Bifidobacterium criceti, 95.0, 80.56, 0.5; GCF_001417815.1, s__Bifidobacterium aesculapii, 95.0, 80.55, 0.44; GCF_000771225.1, s__Bifidobacterium pseudolongum, 95.0, 80.53, 0.55; GCF_018555335.1, s__Bifidobacterium sp018555335, 95.0, 80.49, 0.45; GCF_000741215.1, s__Bifidobacterium pullorum_B, 95.0, 80.47, 0.43; GCF_000771405.1, s__Bifidobacterium pullorum, 95.0, 80.44, 0.43; GCF_000741175.1, s__Bifidobacterium callitrichos, 95.0, 80.38, 0.44; GCF_001025135.1, s__Bifidobacterium bifidum, 95.0, 80.3, 0.38; GCF_000741255.1, s__Bifidobacterium magnum, 95.0, 80.18, 0.46; GCF_014898175.1, s__Bifidobacterium lemurum, 95.0, 80.13, 0.42; GCF_008698145.1, s__Bifidobacterium vespertilionis, 95.0, 80.08, 0.4; GCF_014898155.1, s__Bifidobacterium eulemuris, 95.0, 80.03, 0.42; GCA_002451435.1, s__Bifidobacterium sp002451435, 95.0, 80.01, 0.43; GCF_000010425.1, s__Bifidobacterium adolescentis, 95.0, 79.99, 0.4; GCF_900129045.1, s__Bifidobacterium merycicum, 95.0, 79.96, 0.38; GCF_009078285.1, s__Bifidobacterium jacchi, 95.0, 79.9, 0.37; GCF_000770925.1, s__Bifidobacterium ruminantium, 95.0, 79.89, 0.37; GCF_012932675.1, s__Bifidobacterium sp012932675, 95.0, 79.82, 0.38; GCF_018555355.1, s__Bifidobacterium sp018555355, 95.0, 79.82, 0.44; GCF_002259745.1, s__Bifidobacterium myosotis, 95.0, 79.79, 0.41; GCF_000260715.1, s__Bifidobacterium animalis, 95.0, 79.74, 0.44; GCF_003129905.1, s__Bifidobacterium callitrichidarum, 95.0, 79.67, 0.43; GCF_000196555.1, s__Bifidobacterium longum, 95.0, 79.61, 0.35; GCF_000269965.1, s__Bifidobacterium infantis, 95.0, 79.57, 0.33; GCF_000522505.1, s__Bifidobacterium moukalabense, 95.0, 79.52, 0.36; GCF_000741285.1, s__Bifidobacterium mongoliense, 95.0, 79.5, 0.3; GCF_009727065.1, s__Bifidobacterium canis, 95.0, 79.46, 0.38; GCF_001025155.1, s__Bifidobacterium angulatum, 95.0, 79.41, 0.33; GCF_012932445.1, s__Bifidobacterium sp012932445, 95.0, 79.4, 0.32; GCF_000741775.1, s__Bifidobacterium subtile, 95.0, 79.37, 0.34; GCF_000741695.1, s__Bifidobacterium reuteri, 95.0, 79.33, 0.35; GCF_009193305.1, s__Bifidobacterium cebidarum, 95.0, 79.33, 0.3; GCF_001025215.1, s__Bifidobacterium pseudocatenulatum, 95.0, 79.29, 0.26; GCF_000800455.1, s__Bifidobacterium kashiwanohense_A, 95.1942, 79.28, 0.26; GCF_001025195.1, s__Bifidobacterium catenulatum, 96.3948, 79.23, 0.27; GCF_000741205.1, s__Bifidobacterium gallicum, 95.0, 79.19, 0.32; GCF_001042615.1, s__Bifidobacterium kashiwanohense, 96.3948, 79.19, 0.27; GCA_002298605.1, s__Bifidobacterium sp002298605, 95.0, 79.18, 0.35; GCF_012932425.1, s__Bifidobacterium sp012932425, 95.0, 79.16, 0.29; GCF_001042595.1, s__Bifidobacterium dentium, 95.0, 79.15, 0.33; GCF_002742445.1, s__Bifidobacterium sp002742445, 95.0, 79.13, 0.29; GCF_009371885.1, s__Bifidobacterium tibiigranuli, 95.0, 79.12, 0.33; GCA_000741495.1, s__Bifidobacterium thermophilum_A, 95.0, 79.12, 0.29; GCF_001025175.1, s__Bifidobacterium breve, 95.0, 79.11, 0.29; GCF_012932375.1, s__Bifidobacterium sp012932375, 95.0, 79.0, 0.29; GCF_018555455.1, s__Bifidobacterium sp018555455, 95.0, 78.99, 0.29; GCA_000771265.1, s__Bifidobacterium thermophilum, 95.0, 78.95, 0.3; GCF_003951095.1, s__Bifidobacterium goeldii, 95.0, 78.91, 0.23; GCF_002802915.1, s__Bifidobacterium felsineum, 95.0, 78.86, 0.28; GCF_002802865.1, s__Bifidobacterium scaligerum, 95.0, 78.82, 0.28; GCF_000741535.1, s__Bifidobacterium boum, 95.0, 78.8, 0.27; GCF_009299485.1, s__Bifidobacterium apri, 95.0, 78.79, 0.27; GCF_000741715.1, s__Bifidobacterium saguini, 95.0, 78.74, 0.24; GCF_002860405.1, s__Bifidobacterium imperatoris, 95.0, 78.67, 0.25; GCF_002259755.1, s__Bifidobacterium hapali, 95.0, 78.43, 0.18; GCF_003293675.1, s__Bifidobacterium leopoldii, 95.706, 78.4, 0.03; GCF_000741645.1, s__Bifidobacterium minimum, 95.0, 78.3, 0.27; GCF_003315635.1, s__Bifidobacterium aemilianum, 95.0, 78.23, 0.21; GCF_000741525.1, s__Bifidobacterium bohemicum, 95.0, 78.06, 0.2; GCA_003585845.1, s__Bifidobacterium sp003585845, 95.706, 78.02, 0.04; GCF_001042655.1, s__Bifidobacterium vaginale, 95.0, 78.01, 0.04; GCF_000738005.1, s__Bifidobacterium crudilactis, 95.0, 77.93, 0.14; GCF_003951975.1, s__Bifidobacterium dolichotidis, 95.0, 77.82, 0.18; GCF_900094885.1, s__Bifidobacterium commune, 95.0, 77.79, 0.13; GCF_000263595.1, s__Bifidobacterium vaginale_E, 95.0, 77.78, 0.04; GCF_000741705.1, s__Bifidobacterium psychraerophilum, 95.0, 77.74, 0.14; GCF_001563665.1, s__Bifidobacterium vaginale_A, 95.0, 77.72, 0.03; GCF_002896555.1, s__Bifidobacterium vaginale_F, 95.0, 77.69, 0.03; GCF_003397585.1, s__Bifidobacterium piotii, 95.0, 77.59, 0.04; GCF_000263635.1, s__Bifidobacterium vaginale_C, 95.0, 77.56, 0.05; GCF_003408845.1, s__Bifidobacterium vaginale_H, 95.0, 77.55, 0.05; GCF_003397705.1, s__Bifidobacterium swidsinskii, 95.6629, 77.52, 0.04; GCA_003585735.1, s__Bifidobacterium sp003585735, 95.0, 77.49, 0.05; GCF_000741765.1, s__Bifidobacterium tsurumiense, 95.0, 77.48, 0.12; GCF_001546485.1, s__Bifidobacterium vaginale_D, 95.0, 77.16, 0.04; GCF_001546455.1, s__Bifidobacterium vaginale_B, 95.0, 77.07, 0.05; GCF_000737845.1, s__Bifidobacterium bombi, 95.0, 77.01, 0.12	94.7	11	0.9769787325409574	Genome not assigned to closest species as it falls outside its pre-defined ANI radius
LH_72	d__Bacteria;p__Actinobacteriota;c__Actinomycetia;o__Actinomycetales;f__Bifidobacteriaceae;g__Bifidobacterium;s__Bifidobacterium breve	GCF_001025175.1	95	d__Bacteria;p__Actinobacteriota;c__Actinomycetia;o__Actinomycetales;f__Bifidobacteriaceae;g__Bifidobacterium;s__Bifidobacterium breve	98.92	0.91	GCF_001025175.1	95	d__Bacteria;p__Actinobacteriota;c__Actinomycetia;o__Actinomycetales;f__Bifidobacteriaceae;g__Bifidobacterium;s__Bifidobacterium breve	98.92	0.91	d__Bacteria;p__Actinobacteriota;c__Actinomycetia;o__Actinomycetales;f__Bifidobacteriaceae;g__Bifidobacterium;s__	taxonomic classification defined by topology and ANI	topological placement and ANI have congruent species assignments	GCF_000269965.1, s__Bifidobacterium infantis, 95.0, 87.51, 0.74; GCF_000196555.1, s__Bifidobacterium longum, 95.0, 86.96, 0.68; GCF_018555355.1, s__Bifidobacterium sp018555355, 95.0, 83.23, 0.63; GCF_003129905.1, s__Bifidobacterium callitrichidarum, 95.0, 83.21, 0.61; GCF_000741695.1, s__Bifidobacterium reuteri, 95.0, 82.95, 0.59; GCF_002259745.1, s__Bifidobacterium myosotis, 95.0, 82.92, 0.6; GCF_009193305.1, s__Bifidobacterium cebidarum, 95.0, 82.6, 0.57; GCF_018555455.1, s__Bifidobacterium sp018555455, 95.0, 82.53, 0.58; GCF_002802915.1, s__Bifidobacterium felsineum, 95.0, 82.52, 0.55; GCF_012932375.1, s__Bifidobacterium sp012932375, 95.0, 82.4, 0.56; GCF_000741715.1, s__Bifidobacterium saguini, 95.0, 82.23, 0.55; GCF_002860405.1, s__Bifidobacterium imperatoris, 95.0, 82.21, 0.54; GCF_002802865.1, s__Bifidobacterium scaligerum, 95.0, 82.0, 0.56; GCF_018555385.1, s__Bifidobacterium sp018555385, 95.0, 81.95, 0.5; GCF_018555635.1, s__Bifidobacterium sp018555635, 95.0, 81.9, 0.48; GCF_010667645.1, s__Bifidobacterium platyrrhinorum, 95.0, 81.75, 0.5; GCF_002860365.1, s__Bifidobacterium parmae, 95.0, 81.74, 0.49; GCF_008698235.1, s__Bifidobacterium rousetti, 95.0, 81.63, 0.48; GCF_000741175.1, s__Bifidobacterium callitrichos, 95.0, 81.59, 0.5; GCF_001025135.1, s__Bifidobacterium bifidum, 95.0, 81.59, 0.46; GCF_010667685.1, s__Bifidobacterium aerophilum, 95.0, 81.58, 0.45; GCF_000741785.1, s__Bifidobacterium stellenboschense, 95.0, 81.51, 0.49; GCF_001042635.1, s__Bifidobacterium scardovii, 95.0, 81.48, 0.52; GCF_009299475.1, s__Bifidobacterium avesanii, 95.0, 81.46, 0.42; GCF_001417815.1, s__Bifidobacterium aesculapii, 95.0, 81.4, 0.49; GCF_018555335.1, s__Bifidobacterium sp018555335, 95.0, 81.34, 0.44; GCF_008698145.1, s__Bifidobacterium vespertilionis, 95.0, 81.29, 0.41; GCF_001042615.1, s__Bifidobacterium kashiwanohense, 96.3948, 81.26, 0.38; GCF_000010425.1, s__Bifidobacterium adolescentis, 95.0, 81.18, 0.46; GCF_012932365.1, s__Bifidobacterium sp012932365, 95.0, 81.17, 0.44; GCF_012932425.1, s__Bifidobacterium sp012932425, 95.0, 81.16, 0.52; GCF_012932675.1, s__Bifidobacterium sp012932675, 95.0, 81.14, 0.42; GCF_000800455.1, s__Bifidobacterium kashiwanohense_A, 95.1942, 81.02, 0.39; GCF_009299505.1, s__Bifidobacterium ramosum, 95.0, 80.97, 0.49; GCF_000741165.1, s__Bifidobacterium biavatii, 95.0, 80.93, 0.46; GCF_014898155.1, s__Bifidobacterium eulemuris, 95.0, 80.84, 0.48; GCF_016899725.1, s__Bifidobacterium pullorum_C, 95.0, 80.82, 0.4; GCA_002451435.1, s__Bifidobacterium sp002451435, 95.0, 80.81, 0.44; GCF_900129045.1, s__Bifidobacterium merycicum, 95.0, 80.8, 0.42; GCF_001025155.1, s__Bifidobacterium angulatum, 95.0, 80.79, 0.43; GCF_003952945.1, s__Bifidobacterium samirii, 95.0, 80.74, 0.42; GCF_009193355.1, s__Bifidobacterium leontopitheci, 95.0, 80.74, 0.44; GCF_001025215.1, s__Bifidobacterium pseudocatenulatum, 95.0, 80.74, 0.4; GCF_000770925.1, s__Bifidobacterium ruminantium, 95.0, 80.73, 0.41; GCF_002742445.1, s__Bifidobacterium sp002742445, 95.0, 80.71, 0.41; GCF_014898175.1, s__Bifidobacterium lemurum, 95.0, 80.67, 0.48; GCF_001025195.1, s__Bifidobacterium catenulatum, 96.3948, 80.51, 0.39; GCF_000741215.1, s__Bifidobacterium pullorum_B, 95.0, 80.43, 0.39; GCF_009078285.1, s__Bifidobacterium jacchi, 95.0, 80.29, 0.41; GCF_000522505.1, s__Bifidobacterium moukalabense, 95.0, 80.29, 0.41; GCF_000771405.1, s__Bifidobacterium pullorum, 95.0, 80.28, 0.43; GCF_001042595.1, s__Bifidobacterium dentium, 95.0, 80.17, 0.38; GCF_003951095.1, s__Bifidobacterium goeldii, 95.0, 80.03, 0.34; GCF_012932445.1, s__Bifidobacterium sp012932445, 95.0, 79.93, 0.33; GCA_002298605.1, s__Bifidobacterium sp002298605, 95.0, 79.88, 0.41; GCF_000741575.1, s__Bifidobacterium cuniculi, 95.0, 79.47, 0.31; GCF_010667615.1, s__Bifidobacterium choloepi, 95.0, 79.45, 0.29; GCF_000741295.1, s__Bifidobacterium globosum, 95.0, 79.35, 0.32; GCF_002259755.1, s__Bifidobacterium hapali, 95.0, 79.31, 0.26; GCA_000741495.1, s__Bifidobacterium thermophilum_A, 95.0, 79.28, 0.31; GCA_000771265.1, s__Bifidobacterium thermophilum, 95.0, 79.27, 0.31; GCF_000741535.1, s__Bifidobacterium boum, 95.0, 79.14, 0.32; GCF_000741135.1, s__Bifidobacterium choerinum, 95.0, 79.1, 0.29; GCF_004155535.1, s__Bifidobacterium pseudolongum_C, 95.0, 78.97, 0.32; GCF_000741775.1, s__Bifidobacterium subtile, 95.0, 78.95, 0.3; GCF_000741255.1, s__Bifidobacterium magnum, 95.0, 78.91, 0.3; GCF_000771225.1, s__Bifidobacterium pseudolongum, 95.0, 78.9, 0.34; GCF_000741285.1, s__Bifidobacterium mongoliense, 95.0, 78.86, 0.26; GCF_002286915.1, s__Bifidobacterium italicum, 95.0, 78.85, 0.29; GCF_009371885.1, s__Bifidobacterium tibiigranuli, 95.0, 78.84, 0.31; GCF_003952025.1, s__Bifidobacterium castoris, 95.0, 78.82, 0.28; GCF_009299485.1, s__Bifidobacterium apri, 95.0, 78.79, 0.28; GCF_002860345.1, s__Bifidobacterium anseris, 95.0, 78.68, 0.3; GCF_000741205.1, s__Bifidobacterium gallicum, 95.0, 78.66, 0.23; GCF_009727065.1, s__Bifidobacterium canis, 95.0, 78.49, 0.26; GCF_002286935.1, s__Bifidobacterium criceti, 95.0, 78.48, 0.24; GCF_003293675.1, s__Bifidobacterium leopoldii, 95.706, 78.47, 0.07; GCA_003585735.1, s__Bifidobacterium sp003585735, 95.0, 78.46, 0.08; GCF_003315635.1, s__Bifidobacterium aemilianum, 95.0, 78.39, 0.24; GCF_001546485.1, s__Bifidobacterium vaginale_D, 95.0, 78.39, 0.07; GCF_000741525.1, s__Bifidobacterium bohemicum, 95.0, 78.31, 0.2; GCF_001563665.1, s__Bifidobacterium vaginale_A, 95.0, 78.27, 0.05; GCF_000260715.1, s__Bifidobacterium animalis, 95.0, 78.27, 0.33; GCF_001546455.1, s__Bifidobacterium vaginale_B, 95.0, 78.26, 0.06; GCF_000263595.1, s__Bifidobacterium vaginale_E, 95.0, 78.26, 0.08; GCA_003585845.1, s__Bifidobacterium sp003585845, 95.706, 78.21, 0.08; GCF_000741645.1, s__Bifidobacterium minimum, 95.0, 78.07, 0.22; GCF_000738005.1, s__Bifidobacterium crudilactis, 95.0, 78.03, 0.17; GCF_000263635.1, s__Bifidobacterium vaginale_C, 95.0, 78.0, 0.08; GCF_003397705.1, s__Bifidobacterium swidsinskii, 95.6629, 77.96, 0.07; GCF_002896555.1, s__Bifidobacterium vaginale_F, 95.0, 77.95, 0.07; GCF_003408845.1, s__Bifidobacterium vaginale_H, 95.0, 77.9, 0.07; GCF_000741765.1, s__Bifidobacterium tsurumiense, 95.0, 77.83, 0.18; GCF_003951975.1, s__Bifidobacterium dolichotidis, 95.0, 77.79, 0.15; GCF_900094885.1, s__Bifidobacterium commune, 95.0, 77.73, 0.18; GCF_000741705.1, s__Bifidobacterium psychraerophilum, 95.0, 77.54, 0.18; GCF_001042655.1, s__Bifidobacterium vaginale, 95.0, 77.49, 0.06; GCF_000737845.1, s__Bifidobacterium bombi, 95.0, 77.27, 0.13; GCF_003397585.1, s__Bifidobacterium piotii, 95.0, 77.18, 0.07	95.87	11	N/A	N/A
LH_724	d__Bacteria;p__Actinobacteriota;c__Actinomycetia;o__Actinomycetales;f__Bifidobacteriaceae;g__Bifidobacterium;s__Bifidobacterium callitrichidarum	GCF_003129905.1	95	d__Bacteria;p__Actinobacteriota;c__Actinomycetia;o__Actinomycetales;f__Bifidobacteriaceae;g__Bifidobacterium;s__Bifidobacterium callitrichidarum	97.08	0.92	GCF_003129905.1	95	d__Bacteria;p__Actinobacteriota;c__Actinomycetia;o__Actinomycetales;f__Bifidobacteriaceae;g__Bifidobacterium;s__Bifidobacterium callitrichidarum	97.08	0.92	d__Bacteria;p__Actinobacteriota;c__Actinomycetia;o__Actinomycetales;f__Bifidobacteriaceae;g__Bifidobacterium;s__	taxonomic classification defined by topology and ANI	topological placement and ANI have congruent species assignments	GCF_018555355.1, s__Bifidobacterium sp018555355, 95.0, 94.2, 0.82; GCF_002259745.1, s__Bifidobacterium myosotis, 95.0, 86.47, 0.75; GCF_018555385.1, s__Bifidobacterium sp018555385, 95.0, 84.63, 0.59; GCF_012932375.1, s__Bifidobacterium sp012932375, 95.0, 84.61, 0.65; GCF_000196555.1, s__Bifidobacterium longum, 95.0, 84.35, 0.65; GCF_018555635.1, s__Bifidobacterium sp018555635, 95.0, 84.3, 0.6; GCF_000741695.1, s__Bifidobacterium reuteri, 95.0, 84.21, 0.61; GCF_000269965.1, s__Bifidobacterium infantis, 95.0, 84.17, 0.56; GCF_002802865.1, s__Bifidobacterium scaligerum, 95.0, 84.15, 0.67; GCF_002860365.1, s__Bifidobacterium parmae, 95.0, 84.07, 0.59; GCF_010667645.1, s__Bifidobacterium platyrrhinorum, 95.0, 83.94, 0.62; GCF_009193305.1, s__Bifidobacterium cebidarum, 95.0, 83.91, 0.68; GCF_008698235.1, s__Bifidobacterium rousetti, 95.0, 83.87, 0.58; GCF_018555455.1, s__Bifidobacterium sp018555455, 95.0, 83.85, 0.62; GCF_000741175.1, s__Bifidobacterium callitrichos, 95.0, 83.83, 0.56; GCF_001417815.1, s__Bifidobacterium aesculapii, 95.0, 83.67, 0.6; GCF_012932365.1, s__Bifidobacterium sp012932365, 95.0, 83.58, 0.57; GCF_002802915.1, s__Bifidobacterium felsineum, 95.0, 83.55, 0.69; GCF_000741785.1, s__Bifidobacterium stellenboschense, 95.0, 83.53, 0.58; GCF_010667685.1, s__Bifidobacterium aerophilum, 95.0, 83.31, 0.54; GCF_001025175.1, s__Bifidobacterium breve, 95.0, 83.25, 0.64; GCF_018555335.1, s__Bifidobacterium sp018555335, 95.0, 83.09, 0.55; GCF_009299475.1, s__Bifidobacterium avesanii, 95.0, 82.97, 0.54; GCF_008698145.1, s__Bifidobacterium vespertilionis, 95.0, 82.97, 0.51; GCF_000741715.1, s__Bifidobacterium saguini, 95.0, 82.96, 0.57; GCF_000741165.1, s__Bifidobacterium biavatii, 95.0, 82.95, 0.54; GCF_009299505.1, s__Bifidobacterium ramosum, 95.0, 82.91, 0.57; GCF_016899725.1, s__Bifidobacterium pullorum_C, 95.0, 82.74, 0.58; GCF_002860405.1, s__Bifidobacterium imperatoris, 95.0, 82.69, 0.59; GCF_001042635.1, s__Bifidobacterium scardovii, 95.0, 82.56, 0.56; GCF_003952945.1, s__Bifidobacterium samirii, 95.0, 82.43, 0.54; GCF_009193355.1, s__Bifidobacterium leontopitheci, 95.0, 82.29, 0.51; GCF_014898155.1, s__Bifidobacterium eulemuris, 95.0, 82.13, 0.5; GCF_014898175.1, s__Bifidobacterium lemurum, 95.0, 82.07, 0.52; GCF_001025135.1, s__Bifidobacterium bifidum, 95.0, 81.89, 0.52; GCF_000741215.1, s__Bifidobacterium pullorum_B, 95.0, 81.8, 0.54; GCF_012932675.1, s__Bifidobacterium sp012932675, 95.0, 81.66, 0.53; GCF_900129045.1, s__Bifidobacterium merycicum, 95.0, 81.66, 0.5; GCF_000771405.1, s__Bifidobacterium pullorum, 95.0, 81.65, 0.57; GCF_012932425.1, s__Bifidobacterium sp012932425, 95.0, 81.56, 0.47; GCF_003951095.1, s__Bifidobacterium goeldii, 95.0, 81.45, 0.39; GCF_000010425.1, s__Bifidobacterium adolescentis, 95.0, 81.41, 0.52; GCA_002451435.1, s__Bifidobacterium sp002451435, 95.0, 81.4, 0.55; GCF_009078285.1, s__Bifidobacterium jacchi, 95.0, 81.31, 0.47; GCF_000770925.1, s__Bifidobacterium ruminantium, 95.0, 81.3, 0.47; GCF_001025155.1, s__Bifidobacterium angulatum, 95.0, 81.11, 0.49; GCF_002259755.1, s__Bifidobacterium hapali, 95.0, 81.08, 0.26; GCF_000522505.1, s__Bifidobacterium moukalabense, 95.0, 80.86, 0.46; GCF_000741575.1, s__Bifidobacterium cuniculi, 95.0, 80.64, 0.41; GCF_001025215.1, s__Bifidobacterium pseudocatenulatum, 95.0, 80.48, 0.39; GCF_001042595.1, s__Bifidobacterium dentium, 95.0, 80.47, 0.4; GCF_012932445.1, s__Bifidobacterium sp012932445, 95.0, 80.45, 0.44; GCF_010667615.1, s__Bifidobacterium choloepi, 95.0, 80.44, 0.44; GCA_002298605.1, s__Bifidobacterium sp002298605, 95.0, 80.37, 0.53; GCF_002742445.1, s__Bifidobacterium sp002742445, 95.0, 80.26, 0.42; GCF_000800455.1, s__Bifidobacterium kashiwanohense_A, 95.1942, 80.22, 0.35; GCF_001025195.1, s__Bifidobacterium catenulatum, 96.3948, 80.17, 0.42; GCF_000741295.1, s__Bifidobacterium globosum, 95.0, 80.05, 0.46; GCF_000741135.1, s__Bifidobacterium choerinum, 95.0, 79.97, 0.47; GCF_001042615.1, s__Bifidobacterium kashiwanohense, 96.3948, 79.95, 0.36; GCF_004155535.1, s__Bifidobacterium pseudolongum_C, 95.0, 79.93, 0.45; GCF_002286915.1, s__Bifidobacterium italicum, 95.0, 79.79, 0.42; GCF_003952025.1, s__Bifidobacterium castoris, 95.0, 79.78, 0.4; GCA_000741495.1, s__Bifidobacterium thermophilum_A, 95.0, 79.7, 0.36; GCF_002860345.1, s__Bifidobacterium anseris, 95.0, 79.54, 0.44; GCF_000771225.1, s__Bifidobacterium pseudolongum, 95.0, 79.5, 0.5; GCF_000741535.1, s__Bifidobacterium boum, 95.0, 79.47, 0.32; GCA_000771265.1, s__Bifidobacterium thermophilum, 95.0, 79.42, 0.38; GCF_009371885.1, s__Bifidobacterium tibiigranuli, 95.0, 79.39, 0.31; GCF_000741775.1, s__Bifidobacterium subtile, 95.0, 79.38, 0.33; GCF_000260715.1, s__Bifidobacterium animalis, 95.0, 79.28, 0.41; GCF_000741255.1, s__Bifidobacterium magnum, 95.0, 79.18, 0.39; GCF_000741285.1, s__Bifidobacterium mongoliense, 95.0, 79.06, 0.36; GCF_009299485.1, s__Bifidobacterium apri, 95.0, 78.93, 0.32; GCF_003315635.1, s__Bifidobacterium aemilianum, 95.0, 78.87, 0.34; GCF_009727065.1, s__Bifidobacterium canis, 95.0, 78.78, 0.29; GCF_002286935.1, s__Bifidobacterium criceti, 95.0, 78.73, 0.35; GCF_000741645.1, s__Bifidobacterium minimum, 95.0, 78.41, 0.31; GCF_000263595.1, s__Bifidobacterium vaginale_E, 95.0, 78.37, 0.06; GCF_000741525.1, s__Bifidobacterium bohemicum, 95.0, 78.33, 0.22; GCA_003585735.1, s__Bifidobacterium sp003585735, 95.0, 78.24, 0.06; GCF_000263635.1, s__Bifidobacterium vaginale_C, 95.0, 78.18, 0.06; GCA_003585845.1, s__Bifidobacterium sp003585845, 95.706, 78.18, 0.05; GCF_003408845.1, s__Bifidobacterium vaginale_H, 95.0, 78.1, 0.05; GCF_001546485.1, s__Bifidobacterium vaginale_D, 95.0, 78.04, 0.05; GCF_000741765.1, s__Bifidobacterium tsurumiense, 95.0, 77.97, 0.15; GCF_003397705.1, s__Bifidobacterium swidsinskii, 95.6629, 77.96, 0.06; GCF_000741205.1, s__Bifidobacterium gallicum, 95.0, 77.91, 0.25; GCF_001042655.1, s__Bifidobacterium vaginale, 95.0, 77.87, 0.05; GCF_000741705.1, s__Bifidobacterium psychraerophilum, 95.0, 77.69, 0.18; GCF_003293675.1, s__Bifidobacterium leopoldii, 95.706, 77.63, 0.07; GCF_900094885.1, s__Bifidobacterium commune, 95.0, 77.62, 0.19; GCF_000737845.1, s__Bifidobacterium bombi, 95.0, 77.58, 0.14; GCF_000738005.1, s__Bifidobacterium crudilactis, 95.0, 77.56, 0.19; GCF_003951975.1, s__Bifidobacterium dolichotidis, 95.0, 77.51, 0.15; GCF_002896555.1, s__Bifidobacterium vaginale_F, 95.0, 77.35, 0.06; GCF_001563665.1, s__Bifidobacterium vaginale_A, 95.0, 77.32, 0.04; GCF_001546455.1, s__Bifidobacterium vaginale_B, 95.0, 77.24, 0.06; GCF_003397585.1, s__Bifidobacterium piotii, 95.0, 76.89, 0.05	96.07	11	N/A	N/A
LH_725	d__Bacteria;p__Actinobacteriota;c__Actinomycetia;o__Actinomycetales;f__Bifidobacteriaceae;g__Bifidobacterium;s__	N/A	N/A	N/A	N/A	N/A	N/A	N/A	N/A	N/A	N/A	d__Bacteria;p__Actinobacteriota;c__Actinomycetia;o__Actinomycetales;f__Bifidobacteriaceae;g__Bifidobacterium;s__	taxonomic classification defined by topology and ANI	classification based on placement in class-level tree	GCF_002860405.1, s__Bifidobacterium imperatoris, 95.0, 87.48, 0.73; GCF_000741715.1, s__Bifidobacterium saguini, 95.0, 86.96, 0.76; GCF_018555455.1, s__Bifidobacterium sp018555455, 95.0, 84.75, 0.67; GCF_002802915.1, s__Bifidobacterium felsineum, 95.0, 84.51, 0.72; GCF_009193305.1, s__Bifidobacterium cebidarum, 95.0, 84.31, 0.74; GCF_012932375.1, s__Bifidobacterium sp012932375, 95.0, 82.51, 0.55; GCF_002802865.1, s__Bifidobacterium scaligerum, 95.0, 82.51, 0.54; GCF_003129905.1, s__Bifidobacterium callitrichidarum, 95.0, 82.41, 0.55; GCF_000269965.1, s__Bifidobacterium infantis, 95.0, 82.25, 0.45; GCF_000196555.1, s__Bifidobacterium longum, 95.0, 82.22, 0.55; GCF_018555355.1, s__Bifidobacterium sp018555355, 95.0, 82.2, 0.56; GCF_000741695.1, s__Bifidobacterium reuteri, 95.0, 82.18, 0.55; GCF_001025175.1, s__Bifidobacterium breve, 95.0, 82.04, 0.55; GCF_002259745.1, s__Bifidobacterium myosotis, 95.0, 81.43, 0.51; GCF_018555385.1, s__Bifidobacterium sp018555385, 95.0, 80.82, 0.37; GCF_012932675.1, s__Bifidobacterium sp012932675, 95.0, 80.59, 0.35; GCF_000010425.1, s__Bifidobacterium adolescentis, 95.0, 80.59, 0.37; GCF_018555635.1, s__Bifidobacterium sp018555635, 95.0, 80.56, 0.37; GCF_000741785.1, s__Bifidobacterium stellenboschense, 95.0, 80.53, 0.36; GCF_008698235.1, s__Bifidobacterium rousetti, 95.0, 80.45, 0.35; GCF_002860365.1, s__Bifidobacterium parmae, 95.0, 80.44, 0.36; GCF_012932425.1, s__Bifidobacterium sp012932425, 95.0, 80.4, 0.41; GCF_000741175.1, s__Bifidobacterium callitrichos, 95.0, 80.4, 0.37; GCF_001025155.1, s__Bifidobacterium angulatum, 95.0, 80.38, 0.37; GCF_010667645.1, s__Bifidobacterium platyrrhinorum, 95.0, 80.34, 0.37; GCF_010667685.1, s__Bifidobacterium aerophilum, 95.0, 80.3, 0.37; GCF_900129045.1, s__Bifidobacterium merycicum, 95.0, 80.27, 0.35; GCF_001025215.1, s__Bifidobacterium pseudocatenulatum, 95.0, 80.26, 0.34; GCF_018555335.1, s__Bifidobacterium sp018555335, 95.0, 80.25, 0.35; GCF_000741165.1, s__Bifidobacterium biavatii, 95.0, 80.25, 0.34; GCF_003951095.1, s__Bifidobacterium goeldii, 95.0, 80.25, 0.35; GCF_000770925.1, s__Bifidobacterium ruminantium, 95.0, 80.24, 0.34; GCF_001417815.1, s__Bifidobacterium aesculapii, 95.0, 80.24, 0.35; GCF_001042615.1, s__Bifidobacterium kashiwanohense, 96.3948, 80.11, 0.32; GCF_000800455.1, s__Bifidobacterium kashiwanohense_A, 95.1942, 80.09, 0.32; GCF_001025195.1, s__Bifidobacterium catenulatum, 96.3948, 80.04, 0.36; GCF_009193355.1, s__Bifidobacterium leontopitheci, 95.0, 80.02, 0.34; GCF_008698145.1, s__Bifidobacterium vespertilionis, 95.0, 80.01, 0.29; GCF_012932365.1, s__Bifidobacterium sp012932365, 95.0, 80.0, 0.3; GCF_009299505.1, s__Bifidobacterium ramosum, 95.0, 79.98, 0.35; GCF_002742445.1, s__Bifidobacterium sp002742445, 95.0, 79.97, 0.37; GCA_002451435.1, s__Bifidobacterium sp002451435, 95.0, 79.95, 0.37; GCF_001025135.1, s__Bifidobacterium bifidum, 95.0, 79.94, 0.34; GCF_009299475.1, s__Bifidobacterium avesanii, 95.0, 79.93, 0.3; GCF_001042635.1, s__Bifidobacterium scardovii, 95.0, 79.77, 0.35; GCF_001042595.1, s__Bifidobacterium dentium, 95.0, 79.75, 0.3; GCF_003952945.1, s__Bifidobacterium samirii, 95.0, 79.75, 0.28; GCF_000522505.1, s__Bifidobacterium moukalabense, 95.0, 79.73, 0.32; GCF_014898175.1, s__Bifidobacterium lemurum, 95.0, 79.7, 0.35; GCF_002259755.1, s__Bifidobacterium hapali, 95.0, 79.64, 0.25; GCF_016899725.1, s__Bifidobacterium pullorum_C, 95.0, 79.59, 0.32; GCF_009078285.1, s__Bifidobacterium jacchi, 95.0, 79.54, 0.29; GCF_012932445.1, s__Bifidobacterium sp012932445, 95.0, 79.52, 0.29; GCF_014898155.1, s__Bifidobacterium eulemuris, 95.0, 79.46, 0.36; GCA_000741495.1, s__Bifidobacterium thermophilum_A, 95.0, 79.25, 0.25; GCF_000771405.1, s__Bifidobacterium pullorum, 95.0, 79.2, 0.32; GCF_000741215.1, s__Bifidobacterium pullorum_B, 95.0, 79.18, 0.34; GCF_000741535.1, s__Bifidobacterium boum, 95.0, 79.04, 0.24; GCA_002298605.1, s__Bifidobacterium sp002298605, 95.0, 78.96, 0.35; GCF_009299485.1, s__Bifidobacterium apri, 95.0, 78.81, 0.23; GCA_000771265.1, s__Bifidobacterium thermophilum, 95.0, 78.75, 0.26; GCF_000741295.1, s__Bifidobacterium globosum, 95.0, 78.75, 0.23; GCF_004155535.1, s__Bifidobacterium pseudolongum_C, 95.0, 78.74, 0.21; GCF_000741575.1, s__Bifidobacterium cuniculi, 95.0, 78.72, 0.22; GCF_000741135.1, s__Bifidobacterium choerinum, 95.0, 78.6, 0.22; GCF_009727065.1, s__Bifidobacterium canis, 95.0, 78.58, 0.22; GCF_000771225.1, s__Bifidobacterium pseudolongum, 95.0, 78.56, 0.24; GCF_000741255.1, s__Bifidobacterium magnum, 95.0, 78.53, 0.27; GCF_000741205.1, s__Bifidobacterium gallicum, 95.0, 78.47, 0.22; GCF_009371885.1, s__Bifidobacterium tibiigranuli, 95.0, 78.44, 0.2; GCF_010667615.1, s__Bifidobacterium choloepi, 95.0, 78.32, 0.23; GCF_002286915.1, s__Bifidobacterium italicum, 95.0, 78.27, 0.21; GCF_003952025.1, s__Bifidobacterium castoris, 95.0, 78.26, 0.19; GCF_000260715.1, s__Bifidobacterium animalis, 95.0, 78.21, 0.26; GCF_003951975.1, s__Bifidobacterium dolichotidis, 95.0, 78.17, 0.17; GCF_000738005.1, s__Bifidobacterium crudilactis, 95.0, 78.1, 0.11; GCF_003408845.1, s__Bifidobacterium vaginale_H, 95.0, 78.04, 0.09; GCF_000741285.1, s__Bifidobacterium mongoliense, 95.0, 78.03, 0.18; GCF_000741765.1, s__Bifidobacterium tsurumiense, 95.0, 78.0, 0.18; GCF_000741775.1, s__Bifidobacterium subtile, 95.0, 77.96, 0.2; GCF_003315635.1, s__Bifidobacterium aemilianum, 95.0, 77.95, 0.18; GCF_000263595.1, s__Bifidobacterium vaginale_E, 95.0, 77.93, 0.09; GCF_000263635.1, s__Bifidobacterium vaginale_C, 95.0, 77.92, 0.09; GCF_002286935.1, s__Bifidobacterium criceti, 95.0, 77.91, 0.19; GCF_002860345.1, s__Bifidobacterium anseris, 95.0, 77.91, 0.23; GCF_001546485.1, s__Bifidobacterium vaginale_D, 95.0, 77.89, 0.07; GCF_001042655.1, s__Bifidobacterium vaginale, 95.0, 77.88, 0.06; GCF_003293675.1, s__Bifidobacterium leopoldii, 95.706, 77.82, 0.09; GCA_003585735.1, s__Bifidobacterium sp003585735, 95.0, 77.62, 0.11; GCF_900094885.1, s__Bifidobacterium commune, 95.0, 77.61, 0.16; GCF_000741645.1, s__Bifidobacterium minimum, 95.0, 77.48, 0.17; GCF_001546455.1, s__Bifidobacterium vaginale_B, 95.0, 77.47, 0.08; GCA_003585845.1, s__Bifidobacterium sp003585845, 95.706, 77.47, 0.1; GCF_000741705.1, s__Bifidobacterium psychraerophilum, 95.0, 77.44, 0.13; GCF_001563665.1, s__Bifidobacterium vaginale_A, 95.0, 77.36, 0.06; GCF_000741525.1, s__Bifidobacterium bohemicum, 95.0, 77.31, 0.17; GCF_002896555.1, s__Bifidobacterium vaginale_F, 95.0, 77.24, 0.08; GCF_003397705.1, s__Bifidobacterium swidsinskii, 95.6629, 77.24, 0.09; GCF_003397585.1, s__Bifidobacterium piotii, 95.0, 77.1, 0.07; GCF_000737845.1, s__Bifidobacterium bombi, 95.0, 77.04, 0.1	95.14	11	0.9968932472260937	Genome not assigned to closest species as it falls outside its pre-defined ANI radius
LH_727	d__Bacteria;p__Actinobacteriota;c__Actinomycetia;o__Actinomycetales;f__Bifidobacteriaceae;g__Bifidobacterium;s__Bifidobacterium thermophilum	GCA_000771265.1	95	d__Bacteria;p__Actinobacteriota;c__Actinomycetia;o__Actinomycetales;f__Bifidobacteriaceae;g__Bifidobacterium;s__Bifidobacterium thermophilum	97.32	0.89	GCA_000771265.1	95	d__Bacteria;p__Actinobacteriota;c__Actinomycetia;o__Actinomycetales;f__Bifidobacteriaceae;g__Bifidobacterium;s__Bifidobacterium thermophilum	97.32	0.89	d__Bacteria;p__Actinobacteriota;c__Actinomycetia;o__Actinomycetales;f__Bifidobacteriaceae;g__Bifidobacterium;s__	taxonomic classification defined by topology and ANI	topological placement and ANI have congruent species assignments	GCA_000741495.1, s__Bifidobacterium thermophilum_A, 95.0, 87.64, 0.75; GCF_009299485.1, s__Bifidobacterium apri, 95.0, 87.52, 0.84; GCF_000741535.1, s__Bifidobacterium boum, 95.0, 86.64, 0.75; GCF_001042635.1, s__Bifidobacterium scardovii, 95.0, 80.09, 0.38; GCF_010667685.1, s__Bifidobacterium aerophilum, 95.0, 80.06, 0.39; GCF_003952945.1, s__Bifidobacterium samirii, 95.0, 79.92, 0.37; GCF_010667645.1, s__Bifidobacterium platyrrhinorum, 95.0, 79.87, 0.37; GCF_009299505.1, s__Bifidobacterium ramosum, 95.0, 79.87, 0.4; GCF_012932675.1, s__Bifidobacterium sp012932675, 95.0, 79.85, 0.35; GCF_009193355.1, s__Bifidobacterium leontopitheci, 95.0, 79.81, 0.38; GCF_018555385.1, s__Bifidobacterium sp018555385, 95.0, 79.8, 0.37; GCF_008698235.1, s__Bifidobacterium rousetti, 95.0, 79.78, 0.34; GCF_000010425.1, s__Bifidobacterium adolescentis, 95.0, 79.77, 0.39; GCF_000741785.1, s__Bifidobacterium stellenboschense, 95.0, 79.75, 0.4; GCF_018555335.1, s__Bifidobacterium sp018555335, 95.0, 79.71, 0.38; GCA_002451435.1, s__Bifidobacterium sp002451435, 95.0, 79.71, 0.39; GCF_009299475.1, s__Bifidobacterium avesanii, 95.0, 79.69, 0.33; GCF_000741175.1, s__Bifidobacterium callitrichos, 95.0, 79.68, 0.38; GCF_001025135.1, s__Bifidobacterium bifidum, 95.0, 79.65, 0.36; GCF_000269965.1, s__Bifidobacterium infantis, 95.0, 79.65, 0.33; GCF_000741165.1, s__Bifidobacterium biavatii, 95.0, 79.62, 0.39; GCF_000770925.1, s__Bifidobacterium ruminantium, 95.0, 79.59, 0.38; GCF_000771405.1, s__Bifidobacterium pullorum, 95.0, 79.58, 0.38; GCF_000196555.1, s__Bifidobacterium longum, 95.0, 79.57, 0.35; GCF_002860365.1, s__Bifidobacterium parmae, 95.0, 79.57, 0.38; GCF_000741215.1, s__Bifidobacterium pullorum_B, 95.0, 79.54, 0.35; GCF_018555635.1, s__Bifidobacterium sp018555635, 95.0, 79.53, 0.37; GCF_001025155.1, s__Bifidobacterium angulatum, 95.0, 79.51, 0.34; GCF_900129045.1, s__Bifidobacterium merycicum, 95.0, 79.49, 0.37; GCF_000741695.1, s__Bifidobacterium reuteri, 95.0, 79.44, 0.33; GCF_016899725.1, s__Bifidobacterium pullorum_C, 95.0, 79.43, 0.34; GCF_014898155.1, s__Bifidobacterium eulemuris, 95.0, 79.41, 0.35; GCF_014898175.1, s__Bifidobacterium lemurum, 95.0, 79.41, 0.37; GCF_012932365.1, s__Bifidobacterium sp012932365, 95.0, 79.4, 0.35; GCF_018555355.1, s__Bifidobacterium sp018555355, 95.0, 79.4, 0.39; GCF_003129905.1, s__Bifidobacterium callitrichidarum, 95.0, 79.4, 0.37; GCF_000741575.1, s__Bifidobacterium cuniculi, 95.0, 79.37, 0.29; GCF_001417815.1, s__Bifidobacterium aesculapii, 95.0, 79.36, 0.37; GCF_008698145.1, s__Bifidobacterium vespertilionis, 95.0, 79.36, 0.31; GCF_009193305.1, s__Bifidobacterium cebidarum, 95.0, 79.35, 0.34; GCF_009078285.1, s__Bifidobacterium jacchi, 95.0, 79.34, 0.33; GCF_001025175.1, s__Bifidobacterium breve, 95.0, 79.3, 0.32; GCF_012932445.1, s__Bifidobacterium sp012932445, 95.0, 79.3, 0.27; GCF_001025215.1, s__Bifidobacterium pseudocatenulatum, 95.0, 79.29, 0.32; GCF_010667615.1, s__Bifidobacterium choloepi, 95.0, 79.23, 0.3; GCF_001025195.1, s__Bifidobacterium catenulatum, 96.3948, 79.22, 0.31; GCF_000800455.1, s__Bifidobacterium kashiwanohense_A, 95.1942, 79.21, 0.32; GCF_012932375.1, s__Bifidobacterium sp012932375, 95.0, 79.19, 0.29; GCF_012932425.1, s__Bifidobacterium sp012932425, 95.0, 79.19, 0.31; GCF_002742445.1, s__Bifidobacterium sp002742445, 95.0, 79.18, 0.33; GCF_002259745.1, s__Bifidobacterium myosotis, 95.0, 79.15, 0.38; GCF_001042615.1, s__Bifidobacterium kashiwanohense, 96.3948, 79.13, 0.31; GCF_000522505.1, s__Bifidobacterium moukalabense, 95.0, 79.13, 0.34; GCF_002802915.1, s__Bifidobacterium felsineum, 95.0, 79.09, 0.3; GCF_000741295.1, s__Bifidobacterium globosum, 95.0, 79.08, 0.34; GCF_018555455.1, s__Bifidobacterium sp018555455, 95.0, 79.05, 0.32; GCF_000741135.1, s__Bifidobacterium choerinum, 95.0, 79.04, 0.34; GCF_002802865.1, s__Bifidobacterium scaligerum, 95.0, 79.03, 0.29; GCF_002860405.1, s__Bifidobacterium imperatoris, 95.0, 78.99, 0.27; GCF_000741285.1, s__Bifidobacterium mongoliense, 95.0, 78.95, 0.26; GCF_000741255.1, s__Bifidobacterium magnum, 95.0, 78.93, 0.27; GCF_002860345.1, s__Bifidobacterium anseris, 95.0, 78.93, 0.32; GCF_003951095.1, s__Bifidobacterium goeldii, 95.0, 78.93, 0.25; GCF_002286915.1, s__Bifidobacterium italicum, 95.0, 78.92, 0.32; GCF_003952025.1, s__Bifidobacterium castoris, 95.0, 78.87, 0.31; GCF_001042595.1, s__Bifidobacterium dentium, 95.0, 78.83, 0.34; GCF_000741715.1, s__Bifidobacterium saguini, 95.0, 78.8, 0.29; GCF_004155535.1, s__Bifidobacterium pseudolongum_C, 95.0, 78.75, 0.31; GCF_000741775.1, s__Bifidobacterium subtile, 95.0, 78.71, 0.33; GCA_002298605.1, s__Bifidobacterium sp002298605, 95.0, 78.64, 0.36; GCF_009371885.1, s__Bifidobacterium tibiigranuli, 95.0, 78.64, 0.32; GCF_000741205.1, s__Bifidobacterium gallicum, 95.0, 78.62, 0.2; GCF_000771225.1, s__Bifidobacterium pseudolongum, 95.0, 78.59, 0.34; GCF_002286935.1, s__Bifidobacterium criceti, 95.0, 78.57, 0.3; GCF_003293675.1, s__Bifidobacterium leopoldii, 95.706, 78.55, 0.07; GCF_000263595.1, s__Bifidobacterium vaginale_E, 95.0, 78.54, 0.08; GCF_000263635.1, s__Bifidobacterium vaginale_C, 95.0, 78.53, 0.07; GCA_003585845.1, s__Bifidobacterium sp003585845, 95.706, 78.5, 0.08; GCF_000260715.1, s__Bifidobacterium animalis, 95.0, 78.45, 0.29; GCF_001546455.1, s__Bifidobacterium vaginale_B, 95.0, 78.44, 0.07; GCF_002259755.1, s__Bifidobacterium hapali, 95.0, 78.39, 0.21; GCF_000741765.1, s__Bifidobacterium tsurumiense, 95.0, 78.33, 0.16; GCF_003315635.1, s__Bifidobacterium aemilianum, 95.0, 78.32, 0.21; GCA_003585735.1, s__Bifidobacterium sp003585735, 95.0, 78.28, 0.08; GCF_000741525.1, s__Bifidobacterium bohemicum, 95.0, 78.24, 0.17; GCF_003397705.1, s__Bifidobacterium swidsinskii, 95.6629, 78.16, 0.07; GCF_009727065.1, s__Bifidobacterium canis, 95.0, 78.16, 0.26; GCF_001546485.1, s__Bifidobacterium vaginale_D, 95.0, 78.14, 0.06; GCF_003408845.1, s__Bifidobacterium vaginale_H, 95.0, 78.12, 0.07; GCF_000741645.1, s__Bifidobacterium minimum, 95.0, 78.08, 0.25; GCF_000738005.1, s__Bifidobacterium crudilactis, 95.0, 78.05, 0.17; GCF_001042655.1, s__Bifidobacterium vaginale, 95.0, 78.0, 0.06; GCF_003951975.1, s__Bifidobacterium dolichotidis, 95.0, 77.99, 0.12; GCF_000737845.1, s__Bifidobacterium bombi, 95.0, 77.96, 0.13; GCF_002896555.1, s__Bifidobacterium vaginale_F, 95.0, 77.86, 0.05; GCF_000741705.1, s__Bifidobacterium psychraerophilum, 95.0, 77.84, 0.17; GCF_900094885.1, s__Bifidobacterium commune, 95.0, 77.59, 0.17; GCF_003397585.1, s__Bifidobacterium piotii, 95.0, 77.46, 0.07; GCF_002259795.1, s__Bifidobacterium aquikefiri, 95.0, 77.39, 0.08	95.67	11	N/A	N/A
LH_728	d__Bacteria;p__Actinobacteriota;c__Actinomycetia;o__Actinomycetales;f__Bifidobacteriaceae;g__Bifidobacterium;s__Bifidobacterium thermophilum	GCA_000771265.1	95	d__Bacteria;p__Actinobacteriota;c__Actinomycetia;o__Actinomycetales;f__Bifidobacteriaceae;g__Bifidobacterium;s__Bifidobacterium thermophilum	97.33	0.88	GCA_000771265.1	95	d__Bacteria;p__Actinobacteriota;c__Actinomycetia;o__Actinomycetales;f__Bifidobacteriaceae;g__Bifidobacterium;s__Bifidobacterium thermophilum	97.33	0.88	d__Bacteria;p__Actinobacteriota;c__Actinomycetia;o__Actinomycetales;f__Bifidobacteriaceae;g__Bifidobacterium;s__	taxonomic classification defined by topology and ANI	topological placement and ANI have congruent species assignments	GCA_000741495.1, s__Bifidobacterium thermophilum_A, 95.0, 87.75, 0.76; GCF_009299485.1, s__Bifidobacterium apri, 95.0, 87.73, 0.81; GCF_000741535.1, s__Bifidobacterium boum, 95.0, 86.65, 0.74; GCF_000010425.1, s__Bifidobacterium adolescentis, 95.0, 80.06, 0.41; GCF_009299505.1, s__Bifidobacterium ramosum, 95.0, 79.99, 0.38; GCF_010667645.1, s__Bifidobacterium platyrrhinorum, 95.0, 79.98, 0.37; GCF_010667685.1, s__Bifidobacterium aerophilum, 95.0, 79.98, 0.38; GCF_018555385.1, s__Bifidobacterium sp018555385, 95.0, 79.95, 0.36; GCF_002860365.1, s__Bifidobacterium parmae, 95.0, 79.88, 0.36; GCF_001042635.1, s__Bifidobacterium scardovii, 95.0, 79.85, 0.39; GCF_018555635.1, s__Bifidobacterium sp018555635, 95.0, 79.83, 0.35; GCF_000741785.1, s__Bifidobacterium stellenboschense, 95.0, 79.83, 0.37; GCF_009193355.1, s__Bifidobacterium leontopitheci, 95.0, 79.83, 0.37; GCF_012932675.1, s__Bifidobacterium sp012932675, 95.0, 79.78, 0.36; GCF_018555335.1, s__Bifidobacterium sp018555335, 95.0, 79.76, 0.38; GCF_001025135.1, s__Bifidobacterium bifidum, 95.0, 79.75, 0.36; GCF_003952945.1, s__Bifidobacterium samirii, 95.0, 79.75, 0.36; GCF_008698235.1, s__Bifidobacterium rousetti, 95.0, 79.74, 0.36; GCF_009299475.1, s__Bifidobacterium avesanii, 95.0, 79.71, 0.34; GCF_000741175.1, s__Bifidobacterium callitrichos, 95.0, 79.71, 0.37; GCF_000269965.1, s__Bifidobacterium infantis, 95.0, 79.71, 0.32; GCF_000741165.1, s__Bifidobacterium biavatii, 95.0, 79.7, 0.38; GCF_000770925.1, s__Bifidobacterium ruminantium, 95.0, 79.66, 0.39; GCF_000196555.1, s__Bifidobacterium longum, 95.0, 79.64, 0.34; GCA_002451435.1, s__Bifidobacterium sp002451435, 95.0, 79.6, 0.4; GCF_003129905.1, s__Bifidobacterium callitrichidarum, 95.0, 79.6, 0.35; GCF_018555355.1, s__Bifidobacterium sp018555355, 95.0, 79.59, 0.37; GCF_001025155.1, s__Bifidobacterium angulatum, 95.0, 79.54, 0.35; GCF_000741695.1, s__Bifidobacterium reuteri, 95.0, 79.51, 0.33; GCF_000771405.1, s__Bifidobacterium pullorum, 95.0, 79.5, 0.36; GCF_002259745.1, s__Bifidobacterium myosotis, 95.0, 79.49, 0.35; GCF_900129045.1, s__Bifidobacterium merycicum, 95.0, 79.49, 0.37; GCF_008698145.1, s__Bifidobacterium vespertilionis, 95.0, 79.46, 0.31; GCF_001417815.1, s__Bifidobacterium aesculapii, 95.0, 79.46, 0.37; GCF_012932365.1, s__Bifidobacterium sp012932365, 95.0, 79.45, 0.36; GCF_000741215.1, s__Bifidobacterium pullorum_B, 95.0, 79.43, 0.36; GCF_014898175.1, s__Bifidobacterium lemurum, 95.0, 79.42, 0.35; GCF_002742445.1, s__Bifidobacterium sp002742445, 95.0, 79.39, 0.32; GCF_001025175.1, s__Bifidobacterium breve, 95.0, 79.39, 0.32; GCF_016899725.1, s__Bifidobacterium pullorum_C, 95.0, 79.36, 0.35; GCF_000741575.1, s__Bifidobacterium cuniculi, 95.0, 79.3, 0.29; GCF_001025215.1, s__Bifidobacterium pseudocatenulatum, 95.0, 79.3, 0.33; GCF_012932445.1, s__Bifidobacterium sp012932445, 95.0, 79.28, 0.26; GCF_012932375.1, s__Bifidobacterium sp012932375, 95.0, 79.28, 0.29; GCF_012932425.1, s__Bifidobacterium sp012932425, 95.0, 79.24, 0.29; GCF_009078285.1, s__Bifidobacterium jacchi, 95.0, 79.24, 0.32; GCF_002860345.1, s__Bifidobacterium anseris, 95.0, 79.21, 0.32; GCF_000522505.1, s__Bifidobacterium moukalabense, 95.0, 79.21, 0.34; GCF_009193305.1, s__Bifidobacterium cebidarum, 95.0, 79.2, 0.32; GCF_002802865.1, s__Bifidobacterium scaligerum, 95.0, 79.18, 0.28; GCF_014898155.1, s__Bifidobacterium eulemuris, 95.0, 79.17, 0.35; GCF_000800455.1, s__Bifidobacterium kashiwanohense_A, 95.1942, 79.13, 0.32; GCF_000741295.1, s__Bifidobacterium globosum, 95.0, 79.13, 0.33; GCF_001025195.1, s__Bifidobacterium catenulatum, 96.3948, 79.08, 0.34; GCF_001042615.1, s__Bifidobacterium kashiwanohense, 96.3948, 79.08, 0.32; GCF_000741135.1, s__Bifidobacterium choerinum, 95.0, 79.06, 0.34; GCF_010667615.1, s__Bifidobacterium choloepi, 95.0, 79.06, 0.3; GCF_002286915.1, s__Bifidobacterium italicum, 95.0, 79.05, 0.32; GCF_002860405.1, s__Bifidobacterium imperatoris, 95.0, 79.01, 0.27; GCF_003951095.1, s__Bifidobacterium goeldii, 95.0, 79.01, 0.25; GCF_003952025.1, s__Bifidobacterium castoris, 95.0, 79.0, 0.31; GCF_002802915.1, s__Bifidobacterium felsineum, 95.0, 78.99, 0.32; GCF_018555455.1, s__Bifidobacterium sp018555455, 95.0, 78.98, 0.32; GCF_004155535.1, s__Bifidobacterium pseudolongum_C, 95.0, 78.94, 0.32; GCF_001042595.1, s__Bifidobacterium dentium, 95.0, 78.89, 0.33; GCA_002298605.1, s__Bifidobacterium sp002298605, 95.0, 78.86, 0.35; GCF_000741285.1, s__Bifidobacterium mongoliense, 95.0, 78.86, 0.25; GCF_000741775.1, s__Bifidobacterium subtile, 95.0, 78.8, 0.33; GCF_009371885.1, s__Bifidobacterium tibiigranuli, 95.0, 78.77, 0.32; GCF_000741255.1, s__Bifidobacterium magnum, 95.0, 78.72, 0.29; GCF_000741715.1, s__Bifidobacterium saguini, 95.0, 78.67, 0.28; GCF_002286935.1, s__Bifidobacterium criceti, 95.0, 78.58, 0.29; GCF_000771225.1, s__Bifidobacterium pseudolongum, 95.0, 78.56, 0.35; GCF_000260715.1, s__Bifidobacterium animalis, 95.0, 78.53, 0.29; GCF_000741645.1, s__Bifidobacterium minimum, 95.0, 78.49, 0.26; GCF_003408845.1, s__Bifidobacterium vaginale_H, 95.0, 78.41, 0.07; GCF_000741765.1, s__Bifidobacterium tsurumiense, 95.0, 78.4, 0.16; GCA_003585735.1, s__Bifidobacterium sp003585735, 95.0, 78.38, 0.08; GCF_003293675.1, s__Bifidobacterium leopoldii, 95.706, 78.38, 0.07; GCF_003315635.1, s__Bifidobacterium aemilianum, 95.0, 78.37, 0.2; GCF_009727065.1, s__Bifidobacterium canis, 95.0, 78.35, 0.24; GCF_000741205.1, s__Bifidobacterium gallicum, 95.0, 78.34, 0.19; GCF_000263635.1, s__Bifidobacterium vaginale_C, 95.0, 78.24, 0.07; GCA_003585845.1, s__Bifidobacterium sp003585845, 95.706, 78.24, 0.08; GCF_002896555.1, s__Bifidobacterium vaginale_F, 95.0, 78.2, 0.05; GCF_000741525.1, s__Bifidobacterium bohemicum, 95.0, 78.17, 0.18; GCF_002259755.1, s__Bifidobacterium hapali, 95.0, 78.16, 0.21; GCF_001546485.1, s__Bifidobacterium vaginale_D, 95.0, 78.05, 0.06; GCF_000738005.1, s__Bifidobacterium crudilactis, 95.0, 77.97, 0.17; GCF_001042655.1, s__Bifidobacterium vaginale, 95.0, 77.94, 0.06; GCF_001546455.1, s__Bifidobacterium vaginale_B, 95.0, 77.92, 0.07; GCF_000263595.1, s__Bifidobacterium vaginale_E, 95.0, 77.88, 0.07; GCF_003397705.1, s__Bifidobacterium swidsinskii, 95.6629, 77.88, 0.07; GCF_003951975.1, s__Bifidobacterium dolichotidis, 95.0, 77.85, 0.11; GCF_900094885.1, s__Bifidobacterium commune, 95.0, 77.61, 0.18; GCF_003397585.1, s__Bifidobacterium piotii, 95.0, 77.55, 0.07; GCF_000737845.1, s__Bifidobacterium bombi, 95.0, 77.51, 0.12; GCF_000741705.1, s__Bifidobacterium psychraerophilum, 95.0, 77.45, 0.17; GCF_002259795.1, s__Bifidobacterium aquikefiri, 95.0, 77.24, 0.09	95.85	11	N/A	N/A
LH_730	d__Bacteria;p__Actinobacteriota;c__Actinomycetia;o__Actinomycetales;f__Bifidobacteriaceae;g__Bifidobacterium;s__	N/A	N/A	N/A	N/A	N/A	GCF_016899725.1	95	d__Bacteria;p__Actinobacteriota;c__Actinomycetia;o__Actinomycetales;f__Bifidobacteriaceae;g__Bifidobacterium;s__Bifidobacterium pullorum_C	83.36	0.59	d__Bacteria;p__Actinobacteriota;c__Actinomycetia;o__Actinomycetales;f__Bifidobacteriaceae;g__Bifidobacterium;s__	taxonomic classification defined by topology and ANI	classification based on placement in class-level tree	GCF_008698235.1, s__Bifidobacterium rousetti, 95.0, 82.45, 0.43; GCF_010667645.1, s__Bifidobacterium platyrrhinorum, 95.0, 82.39, 0.5; GCF_018555385.1, s__Bifidobacterium sp018555385, 95.0, 82.34, 0.5; GCF_000741175.1, s__Bifidobacterium callitrichos, 95.0, 82.18, 0.45; GCF_002860365.1, s__Bifidobacterium parmae, 95.0, 82.15, 0.46; GCF_000741785.1, s__Bifidobacterium stellenboschense, 95.0, 82.12, 0.46; GCF_014898175.1, s__Bifidobacterium lemurum, 95.0, 82.04, 0.46; GCF_014898155.1, s__Bifidobacterium eulemuris, 95.0, 82.03, 0.46; GCF_001042635.1, s__Bifidobacterium scardovii, 95.0, 81.97, 0.44; GCF_018555635.1, s__Bifidobacterium sp018555635, 95.0, 81.96, 0.46; GCF_009299475.1, s__Bifidobacterium avesanii, 95.0, 81.82, 0.42; GCF_001417815.1, s__Bifidobacterium aesculapii, 95.0, 81.81, 0.47; GCF_018555355.1, s__Bifidobacterium sp018555355, 95.0, 81.8, 0.45; GCF_003952945.1, s__Bifidobacterium samirii, 95.0, 81.75, 0.49; GCF_012932365.1, s__Bifidobacterium sp012932365, 95.0, 81.57, 0.46; GCF_000741165.1, s__Bifidobacterium biavatii, 95.0, 81.56, 0.38; GCF_010667685.1, s__Bifidobacterium aerophilum, 95.0, 81.55, 0.42; GCF_003129905.1, s__Bifidobacterium callitrichidarum, 95.0, 81.49, 0.42; GCF_000771405.1, s__Bifidobacterium pullorum, 95.0, 81.49, 0.56; GCF_000741215.1, s__Bifidobacterium pullorum_B, 95.0, 81.44, 0.52; GCF_009299505.1, s__Bifidobacterium ramosum, 95.0, 81.39, 0.43; GCF_002259745.1, s__Bifidobacterium myosotis, 95.0, 81.33, 0.43; GCF_009193355.1, s__Bifidobacterium leontopitheci, 95.0, 81.3, 0.4; GCF_018555335.1, s__Bifidobacterium sp018555335, 95.0, 81.23, 0.4; GCF_008698145.1, s__Bifidobacterium vespertilionis, 95.0, 81.18, 0.38; GCF_001025135.1, s__Bifidobacterium bifidum, 95.0, 81.13, 0.44; GCF_009078285.1, s__Bifidobacterium jacchi, 95.0, 80.92, 0.37; GCF_000196555.1, s__Bifidobacterium longum, 95.0, 80.84, 0.46; GCF_012932675.1, s__Bifidobacterium sp012932675, 95.0, 80.8, 0.47; GCF_000269965.1, s__Bifidobacterium infantis, 95.0, 80.78, 0.37; GCF_000741695.1, s__Bifidobacterium reuteri, 95.0, 80.78, 0.39; GCF_900129045.1, s__Bifidobacterium merycicum, 95.0, 80.76, 0.43; GCF_012932425.1, s__Bifidobacterium sp012932425, 95.0, 80.68, 0.35; GCF_010667615.1, s__Bifidobacterium choloepi, 95.0, 80.53, 0.42; GCF_012932445.1, s__Bifidobacterium sp012932445, 95.0, 80.52, 0.39; GCF_002286915.1, s__Bifidobacterium italicum, 95.0, 80.47, 0.42; GCF_001025175.1, s__Bifidobacterium breve, 95.0, 80.45, 0.4; GCA_002451435.1, s__Bifidobacterium sp002451435, 95.0, 80.43, 0.52; GCF_001025155.1, s__Bifidobacterium angulatum, 95.0, 80.37, 0.43; GCF_000010425.1, s__Bifidobacterium adolescentis, 95.0, 80.35, 0.44; GCF_000770925.1, s__Bifidobacterium ruminantium, 95.0, 80.3, 0.4; GCF_003952025.1, s__Bifidobacterium castoris, 95.0, 80.28, 0.4; GCF_009193305.1, s__Bifidobacterium cebidarum, 95.0, 80.27, 0.42; GCF_000741135.1, s__Bifidobacterium choerinum, 95.0, 80.27, 0.48; GCF_000741575.1, s__Bifidobacterium cuniculi, 95.0, 80.22, 0.37; GCA_002298605.1, s__Bifidobacterium sp002298605, 95.0, 80.08, 0.52; GCF_002802915.1, s__Bifidobacterium felsineum, 95.0, 80.05, 0.38; GCF_002860345.1, s__Bifidobacterium anseris, 95.0, 80.02, 0.44; GCF_018555455.1, s__Bifidobacterium sp018555455, 95.0, 79.91, 0.36; GCF_000522505.1, s__Bifidobacterium moukalabense, 95.0, 79.91, 0.39; GCF_012932375.1, s__Bifidobacterium sp012932375, 95.0, 79.87, 0.33; GCF_000741295.1, s__Bifidobacterium globosum, 95.0, 79.86, 0.44; GCF_004155535.1, s__Bifidobacterium pseudolongum_C, 95.0, 79.82, 0.43; GCF_002802865.1, s__Bifidobacterium scaligerum, 95.0, 79.79, 0.35; GCF_000741775.1, s__Bifidobacterium subtile, 95.0, 79.74, 0.32; GCF_000771225.1, s__Bifidobacterium pseudolongum, 95.0, 79.73, 0.45; GCF_001025215.1, s__Bifidobacterium pseudocatenulatum, 95.0, 79.6, 0.33; GCF_001042595.1, s__Bifidobacterium dentium, 95.0, 79.59, 0.35; GCF_003951095.1, s__Bifidobacterium goeldii, 95.0, 79.55, 0.27; GCF_009371885.1, s__Bifidobacterium tibiigranuli, 95.0, 79.5, 0.32; GCF_002742445.1, s__Bifidobacterium sp002742445, 95.0, 79.44, 0.35; GCF_002860405.1, s__Bifidobacterium imperatoris, 95.0, 79.43, 0.32; GCF_000741715.1, s__Bifidobacterium saguini, 95.0, 79.37, 0.3; GCF_000741285.1, s__Bifidobacterium mongoliense, 95.0, 79.36, 0.34; GCF_001025195.1, s__Bifidobacterium catenulatum, 96.3948, 79.34, 0.35; GCF_002286935.1, s__Bifidobacterium criceti, 95.0, 79.34, 0.36; GCF_000800455.1, s__Bifidobacterium kashiwanohense_A, 95.1942, 79.27, 0.31; GCA_000741495.1, s__Bifidobacterium thermophilum_A, 95.0, 79.26, 0.32; GCA_000771265.1, s__Bifidobacterium thermophilum, 95.0, 79.25, 0.35; GCF_001042615.1, s__Bifidobacterium kashiwanohense, 96.3948, 79.25, 0.31; GCF_000260715.1, s__Bifidobacterium animalis, 95.0, 79.16, 0.37; GCF_003408845.1, s__Bifidobacterium vaginale_H, 95.0, 78.98, 0.04; GCF_000741255.1, s__Bifidobacterium magnum, 95.0, 78.97, 0.32; GCF_001546485.1, s__Bifidobacterium vaginale_D, 95.0, 78.96, 0.04; GCF_000741535.1, s__Bifidobacterium boum, 95.0, 78.91, 0.31; GCA_003585735.1, s__Bifidobacterium sp003585735, 95.0, 78.71, 0.05; GCF_009299485.1, s__Bifidobacterium apri, 95.0, 78.64, 0.29; GCF_009727065.1, s__Bifidobacterium canis, 95.0, 78.62, 0.29; GCF_003315635.1, s__Bifidobacterium aemilianum, 95.0, 78.54, 0.28; GCF_000741645.1, s__Bifidobacterium minimum, 95.0, 78.54, 0.32; GCF_002259755.1, s__Bifidobacterium hapali, 95.0, 78.48, 0.19; GCF_002896555.1, s__Bifidobacterium vaginale_F, 95.0, 78.41, 0.04; GCF_003293675.1, s__Bifidobacterium leopoldii, 95.706, 78.38, 0.06; GCF_000741765.1, s__Bifidobacterium tsurumiense, 95.0, 78.36, 0.14; GCF_000741525.1, s__Bifidobacterium bohemicum, 95.0, 78.31, 0.24; GCF_003397705.1, s__Bifidobacterium swidsinskii, 95.6629, 78.29, 0.05; GCA_003585845.1, s__Bifidobacterium sp003585845, 95.706, 78.27, 0.05; GCF_000741205.1, s__Bifidobacterium gallicum, 95.0, 78.15, 0.23; GCF_000263635.1, s__Bifidobacterium vaginale_C, 95.0, 78.04, 0.06; GCF_001563665.1, s__Bifidobacterium vaginale_A, 95.0, 77.98, 0.04; GCF_001042655.1, s__Bifidobacterium vaginale, 95.0, 77.91, 0.04; GCF_000263595.1, s__Bifidobacterium vaginale_E, 95.0, 77.83, 0.06; GCF_000741705.1, s__Bifidobacterium psychraerophilum, 95.0, 77.76, 0.18; GCF_900094885.1, s__Bifidobacterium commune, 95.0, 77.68, 0.17; GCF_001546455.1, s__Bifidobacterium vaginale_B, 95.0, 77.59, 0.05; GCF_000738005.1, s__Bifidobacterium crudilactis, 95.0, 77.56, 0.17; GCF_003951975.1, s__Bifidobacterium dolichotidis, 95.0, 77.47, 0.14; GCF_003397585.1, s__Bifidobacterium piotii, 95.0, 77.31, 0.04; GCF_000737845.1, s__Bifidobacterium bombi, 95.0, 77.31, 0.13	92.63	11	0.9747214242713393	Genome not assigned to closest species as it falls outside its pre-defined ANI radius
LH_741	d__Bacteria;p__Actinobacteriota;c__Actinomycetia;o__Actinomycetales;f__Bifidobacteriaceae;g__Bifidobacterium;s__Bifidobacterium dentium	GCF_001042595.1	95	d__Bacteria;p__Actinobacteriota;c__Actinomycetia;o__Actinomycetales;f__Bifidobacteriaceae;g__Bifidobacterium;s__Bifidobacterium dentium	98.65	0.92	GCF_001042595.1	95	d__Bacteria;p__Actinobacteriota;c__Actinomycetia;o__Actinomycetales;f__Bifidobacteriaceae;g__Bifidobacterium;s__Bifidobacterium dentium	98.65	0.92	d__Bacteria;p__Actinobacteriota;c__Actinomycetia;o__Actinomycetales;f__Bifidobacteriaceae;g__Bifidobacterium;s__	taxonomic classification defined by topology and ANI	topological placement and ANI have congruent species assignments	GCF_000522505.1, s__Bifidobacterium moukalabense, 95.0, 89.49, 0.83; GCF_000010425.1, s__Bifidobacterium adolescentis, 95.0, 83.21, 0.67; GCF_001025195.1, s__Bifidobacterium catenulatum, 96.3948, 82.91, 0.61; GCF_000770925.1, s__Bifidobacterium ruminantium, 95.0, 82.75, 0.62; GCA_002451435.1, s__Bifidobacterium sp002451435, 95.0, 82.58, 0.65; GCF_001025215.1, s__Bifidobacterium pseudocatenulatum, 95.0, 82.44, 0.58; GCF_000800455.1, s__Bifidobacterium kashiwanohense_A, 95.1942, 82.27, 0.56; GCF_002742445.1, s__Bifidobacterium sp002742445, 95.0, 82.2, 0.65; GCF_001042615.1, s__Bifidobacterium kashiwanohense, 96.3948, 82.15, 0.58; GCF_900129045.1, s__Bifidobacterium merycicum, 95.0, 81.43, 0.46; GCF_012932675.1, s__Bifidobacterium sp012932675, 95.0, 81.39, 0.49; GCF_001025155.1, s__Bifidobacterium angulatum, 95.0, 81.14, 0.5; GCF_018555355.1, s__Bifidobacterium sp018555355, 95.0, 80.36, 0.43; GCF_009299505.1, s__Bifidobacterium ramosum, 95.0, 80.36, 0.41; GCF_000269965.1, s__Bifidobacterium infantis, 95.0, 80.27, 0.38; GCF_003129905.1, s__Bifidobacterium callitrichidarum, 95.0, 80.25, 0.41; GCF_009299475.1, s__Bifidobacterium avesanii, 95.0, 80.23, 0.34; GCF_018555635.1, s__Bifidobacterium sp018555635, 95.0, 80.23, 0.37; GCF_001025175.1, s__Bifidobacterium breve, 95.0, 80.22, 0.4; GCF_010667685.1, s__Bifidobacterium aerophilum, 95.0, 80.22, 0.42; GCF_000741215.1, s__Bifidobacterium pullorum_B, 95.0, 80.19, 0.43; GCF_001025135.1, s__Bifidobacterium bifidum, 95.0, 80.18, 0.41; GCF_018555335.1, s__Bifidobacterium sp018555335, 95.0, 80.16, 0.41; GCF_002860365.1, s__Bifidobacterium parmae, 95.0, 80.14, 0.39; GCF_000741165.1, s__Bifidobacterium biavatii, 95.0, 80.14, 0.41; GCF_009193305.1, s__Bifidobacterium cebidarum, 95.0, 80.13, 0.4; GCF_014898155.1, s__Bifidobacterium eulemuris, 95.0, 80.12, 0.44; GCF_000196555.1, s__Bifidobacterium longum, 95.0, 80.12, 0.41; GCF_008698235.1, s__Bifidobacterium rousetti, 95.0, 80.11, 0.37; GCF_002802915.1, s__Bifidobacterium felsineum, 95.0, 80.11, 0.37; GCF_002259745.1, s__Bifidobacterium myosotis, 95.0, 80.1, 0.43; GCF_000741785.1, s__Bifidobacterium stellenboschense, 95.0, 80.08, 0.39; GCF_014898175.1, s__Bifidobacterium lemurum, 95.0, 80.07, 0.44; GCF_001417815.1, s__Bifidobacterium aesculapii, 95.0, 80.06, 0.36; GCF_000741695.1, s__Bifidobacterium reuteri, 95.0, 80.05, 0.38; GCF_010667645.1, s__Bifidobacterium platyrrhinorum, 95.0, 80.04, 0.41; GCF_001042635.1, s__Bifidobacterium scardovii, 95.0, 80.03, 0.45; GCF_012932445.1, s__Bifidobacterium sp012932445, 95.0, 80.02, 0.36; GCF_018555385.1, s__Bifidobacterium sp018555385, 95.0, 80.02, 0.39; GCF_000771405.1, s__Bifidobacterium pullorum, 95.0, 80.01, 0.47; GCF_000741175.1, s__Bifidobacterium callitrichos, 95.0, 79.97, 0.41; GCF_009193355.1, s__Bifidobacterium leontopitheci, 95.0, 79.97, 0.35; GCF_012932365.1, s__Bifidobacterium sp012932365, 95.0, 79.96, 0.37; GCF_012932375.1, s__Bifidobacterium sp012932375, 95.0, 79.92, 0.36; GCF_003952945.1, s__Bifidobacterium samirii, 95.0, 79.88, 0.39; GCF_002802865.1, s__Bifidobacterium scaligerum, 95.0, 79.86, 0.35; GCF_012932425.1, s__Bifidobacterium sp012932425, 95.0, 79.85, 0.38; GCF_018555455.1, s__Bifidobacterium sp018555455, 95.0, 79.8, 0.36; GCF_016899725.1, s__Bifidobacterium pullorum_C, 95.0, 79.76, 0.38; GCF_000741715.1, s__Bifidobacterium saguini, 95.0, 79.76, 0.34; GCF_008698145.1, s__Bifidobacterium vespertilionis, 95.0, 79.74, 0.35; GCF_009078285.1, s__Bifidobacterium jacchi, 95.0, 79.68, 0.32; GCF_002860405.1, s__Bifidobacterium imperatoris, 95.0, 79.58, 0.35; GCA_002298605.1, s__Bifidobacterium sp002298605, 95.0, 79.48, 0.42; GCF_000741575.1, s__Bifidobacterium cuniculi, 95.0, 79.34, 0.29; GCF_000741255.1, s__Bifidobacterium magnum, 95.0, 79.22, 0.33; GCF_010667615.1, s__Bifidobacterium choloepi, 95.0, 79.15, 0.33; GCA_000771265.1, s__Bifidobacterium thermophilum, 95.0, 79.13, 0.32; GCF_000741535.1, s__Bifidobacterium boum, 95.0, 79.13, 0.32; GCF_000741295.1, s__Bifidobacterium globosum, 95.0, 79.08, 0.36; GCF_003951095.1, s__Bifidobacterium goeldii, 95.0, 79.05, 0.29; GCF_000741285.1, s__Bifidobacterium mongoliense, 95.0, 79.01, 0.28; GCA_000741495.1, s__Bifidobacterium thermophilum_A, 95.0, 78.94, 0.34; GCF_009299485.1, s__Bifidobacterium apri, 95.0, 78.9, 0.29; GCF_000260715.1, s__Bifidobacterium animalis, 95.0, 78.89, 0.36; GCF_002286915.1, s__Bifidobacterium italicum, 95.0, 78.87, 0.31; GCF_009727065.1, s__Bifidobacterium canis, 95.0, 78.86, 0.28; GCF_003952025.1, s__Bifidobacterium castoris, 95.0, 78.81, 0.29; GCF_004155535.1, s__Bifidobacterium pseudolongum_C, 95.0, 78.78, 0.33; GCF_002860345.1, s__Bifidobacterium anseris, 95.0, 78.77, 0.33; GCF_009371885.1, s__Bifidobacterium tibiigranuli, 95.0, 78.71, 0.28; GCF_002259755.1, s__Bifidobacterium hapali, 95.0, 78.66, 0.23; GCF_000741135.1, s__Bifidobacterium choerinum, 95.0, 78.65, 0.37; GCF_000771225.1, s__Bifidobacterium pseudolongum, 95.0, 78.65, 0.37; GCF_000741775.1, s__Bifidobacterium subtile, 95.0, 78.54, 0.29; GCF_000741205.1, s__Bifidobacterium gallicum, 95.0, 78.36, 0.24; GCF_001546485.1, s__Bifidobacterium vaginale_D, 95.0, 78.29, 0.06; GCF_002286935.1, s__Bifidobacterium criceti, 95.0, 78.27, 0.29; GCF_000738005.1, s__Bifidobacterium crudilactis, 95.0, 78.19, 0.18; GCF_000741765.1, s__Bifidobacterium tsurumiense, 95.0, 78.09, 0.2; GCF_003951975.1, s__Bifidobacterium dolichotidis, 95.0, 78.09, 0.14; GCF_001042655.1, s__Bifidobacterium vaginale, 95.0, 78.06, 0.05; GCF_002896555.1, s__Bifidobacterium vaginale_F, 95.0, 78.03, 0.07; GCF_000741525.1, s__Bifidobacterium bohemicum, 95.0, 77.98, 0.21; GCF_000263635.1, s__Bifidobacterium vaginale_C, 95.0, 77.95, 0.08; GCF_003315635.1, s__Bifidobacterium aemilianum, 95.0, 77.92, 0.24; GCF_000741645.1, s__Bifidobacterium minimum, 95.0, 77.88, 0.24; GCF_003408845.1, s__Bifidobacterium vaginale_H, 95.0, 77.84, 0.08; GCF_003397705.1, s__Bifidobacterium swidsinskii, 95.6629, 77.73, 0.07; GCA_003585735.1, s__Bifidobacterium sp003585735, 95.0, 77.72, 0.09; GCF_001563665.1, s__Bifidobacterium vaginale_A, 95.0, 77.7, 0.05; GCF_900094885.1, s__Bifidobacterium commune, 95.0, 77.68, 0.17; GCF_000263595.1, s__Bifidobacterium vaginale_E, 95.0, 77.66, 0.08; GCF_003293675.1, s__Bifidobacterium leopoldii, 95.706, 77.58, 0.06; GCA_003585845.1, s__Bifidobacterium sp003585845, 95.706, 77.53, 0.07; GCF_000741705.1, s__Bifidobacterium psychraerophilum, 95.0, 77.4, 0.18; GCF_003397585.1, s__Bifidobacterium piotii, 95.0, 77.28, 0.06; GCF_000737845.1, s__Bifidobacterium bombi, 95.0, 77.23, 0.14; GCF_001546455.1, s__Bifidobacterium vaginale_B, 95.0, 77.04, 0.08	95.02	11	N/A	N/A
LH_743	d__Bacteria;p__Actinobacteriota;c__Actinomycetia;o__Actinomycetales;f__Bifidobacteriaceae;g__Bifidobacterium;s__	N/A	N/A	N/A	N/A	N/A	GCF_000770925.1	95	d__Bacteria;p__Actinobacteriota;c__Actinomycetia;o__Actinomycetales;f__Bifidobacteriaceae;g__Bifidobacterium;s__Bifidobacterium ruminantium	91.8	0.81	d__Bacteria;p__Actinobacteriota;c__Actinomycetia;o__Actinomycetales;f__Bifidobacteriaceae;g__Bifidobacterium;s__	taxonomic classification defined by topology and ANI	classification based on placement in class-level tree	GCF_000010425.1, s__Bifidobacterium adolescentis, 95.0, 87.56, 0.8; GCF_012932675.1, s__Bifidobacterium sp012932675, 95.0, 83.99, 0.55; GCA_002451435.1, s__Bifidobacterium sp002451435, 95.0, 83.92, 0.71; GCF_001025215.1, s__Bifidobacterium pseudocatenulatum, 95.0, 83.25, 0.62; GCF_000522505.1, s__Bifidobacterium moukalabense, 95.0, 83.2, 0.6; GCF_001025195.1, s__Bifidobacterium catenulatum, 96.3948, 83.16, 0.66; GCF_002742445.1, s__Bifidobacterium sp002742445, 95.0, 83.16, 0.67; GCF_001042615.1, s__Bifidobacterium kashiwanohense, 96.3948, 83.08, 0.6; GCF_001025155.1, s__Bifidobacterium angulatum, 95.0, 82.94, 0.53; GCF_000800455.1, s__Bifidobacterium kashiwanohense_A, 95.1942, 82.82, 0.61; GCF_001042595.1, s__Bifidobacterium dentium, 95.0, 82.75, 0.55; GCF_900129045.1, s__Bifidobacterium merycicum, 95.0, 82.67, 0.52; GCF_010667645.1, s__Bifidobacterium platyrrhinorum, 95.0, 81.48, 0.42; GCF_018555355.1, s__Bifidobacterium sp018555355, 95.0, 81.41, 0.45; GCF_003129905.1, s__Bifidobacterium callitrichidarum, 95.0, 81.31, 0.43; GCF_010667685.1, s__Bifidobacterium aerophilum, 95.0, 81.27, 0.45; GCF_000741785.1, s__Bifidobacterium stellenboschense, 95.0, 81.26, 0.44; GCF_018555635.1, s__Bifidobacterium sp018555635, 95.0, 81.26, 0.42; GCF_000196555.1, s__Bifidobacterium longum, 95.0, 81.23, 0.39; GCF_009299505.1, s__Bifidobacterium ramosum, 95.0, 81.18, 0.45; GCF_001042635.1, s__Bifidobacterium scardovii, 95.0, 81.14, 0.44; GCF_000741175.1, s__Bifidobacterium callitrichos, 95.0, 81.12, 0.44; GCF_002860365.1, s__Bifidobacterium parmae, 95.0, 81.11, 0.45; GCF_018555385.1, s__Bifidobacterium sp018555385, 95.0, 81.1, 0.42; GCF_018555335.1, s__Bifidobacterium sp018555335, 95.0, 81.09, 0.42; GCF_000741165.1, s__Bifidobacterium biavatii, 95.0, 81.06, 0.44; GCF_014898155.1, s__Bifidobacterium eulemuris, 95.0, 81.05, 0.45; GCF_008698235.1, s__Bifidobacterium rousetti, 95.0, 81.01, 0.41; GCF_000269965.1, s__Bifidobacterium infantis, 95.0, 81.0, 0.39; GCF_001417815.1, s__Bifidobacterium aesculapii, 95.0, 80.99, 0.42; GCF_009299475.1, s__Bifidobacterium avesanii, 95.0, 80.95, 0.41; GCF_014898175.1, s__Bifidobacterium lemurum, 95.0, 80.91, 0.45; GCF_009193355.1, s__Bifidobacterium leontopitheci, 95.0, 80.9, 0.41; GCF_003952945.1, s__Bifidobacterium samirii, 95.0, 80.89, 0.43; GCF_012932365.1, s__Bifidobacterium sp012932365, 95.0, 80.89, 0.39; GCF_002259745.1, s__Bifidobacterium myosotis, 95.0, 80.88, 0.44; GCF_000771405.1, s__Bifidobacterium pullorum, 95.0, 80.87, 0.47; GCF_001025175.1, s__Bifidobacterium breve, 95.0, 80.83, 0.39; GCF_001025135.1, s__Bifidobacterium bifidum, 95.0, 80.82, 0.42; GCF_000741215.1, s__Bifidobacterium pullorum_B, 95.0, 80.81, 0.45; GCF_016899725.1, s__Bifidobacterium pullorum_C, 95.0, 80.69, 0.44; GCF_009193305.1, s__Bifidobacterium cebidarum, 95.0, 80.66, 0.4; GCF_008698145.1, s__Bifidobacterium vespertilionis, 95.0, 80.62, 0.38; GCF_000741695.1, s__Bifidobacterium reuteri, 95.0, 80.51, 0.4; GCF_018555455.1, s__Bifidobacterium sp018555455, 95.0, 80.49, 0.37; GCF_002802915.1, s__Bifidobacterium felsineum, 95.0, 80.45, 0.36; GCF_009078285.1, s__Bifidobacterium jacchi, 95.0, 80.41, 0.37; GCF_012932375.1, s__Bifidobacterium sp012932375, 95.0, 80.39, 0.37; GCF_012932425.1, s__Bifidobacterium sp012932425, 95.0, 80.37, 0.37; GCF_000741715.1, s__Bifidobacterium saguini, 95.0, 80.35, 0.33; GCF_002860405.1, s__Bifidobacterium imperatoris, 95.0, 80.27, 0.32; GCA_002298605.1, s__Bifidobacterium sp002298605, 95.0, 80.18, 0.43; GCF_012932445.1, s__Bifidobacterium sp012932445, 95.0, 80.1, 0.36; GCF_002802865.1, s__Bifidobacterium scaligerum, 95.0, 80.01, 0.35; GCF_000741535.1, s__Bifidobacterium boum, 95.0, 79.94, 0.34; GCF_003951095.1, s__Bifidobacterium goeldii, 95.0, 79.91, 0.28; GCF_000741575.1, s__Bifidobacterium cuniculi, 95.0, 79.89, 0.34; GCF_004155535.1, s__Bifidobacterium pseudolongum_C, 95.0, 79.81, 0.38; GCF_002286915.1, s__Bifidobacterium italicum, 95.0, 79.79, 0.36; GCF_000741295.1, s__Bifidobacterium globosum, 95.0, 79.74, 0.41; GCF_000741135.1, s__Bifidobacterium choerinum, 95.0, 79.73, 0.41; GCF_010667615.1, s__Bifidobacterium choloepi, 95.0, 79.73, 0.38; GCA_000741495.1, s__Bifidobacterium thermophilum_A, 95.0, 79.71, 0.37; GCF_000741255.1, s__Bifidobacterium magnum, 95.0, 79.7, 0.33; GCF_000771225.1, s__Bifidobacterium pseudolongum, 95.0, 79.68, 0.41; GCA_000771265.1, s__Bifidobacterium thermophilum, 95.0, 79.56, 0.37; GCF_009299485.1, s__Bifidobacterium apri, 95.0, 79.5, 0.32; GCF_003952025.1, s__Bifidobacterium castoris, 95.0, 79.47, 0.34; GCF_002259755.1, s__Bifidobacterium hapali, 95.0, 79.38, 0.21; GCF_000260715.1, s__Bifidobacterium animalis, 95.0, 79.34, 0.37; GCF_002860345.1, s__Bifidobacterium anseris, 95.0, 79.34, 0.4; GCF_000741775.1, s__Bifidobacterium subtile, 95.0, 79.07, 0.31; GCF_009727065.1, s__Bifidobacterium canis, 95.0, 79.07, 0.3; GCF_000741285.1, s__Bifidobacterium mongoliense, 95.0, 79.06, 0.28; GCF_002286935.1, s__Bifidobacterium criceti, 95.0, 78.98, 0.33; GCF_009371885.1, s__Bifidobacterium tibiigranuli, 95.0, 78.87, 0.29; GCF_000741205.1, s__Bifidobacterium gallicum, 95.0, 78.59, 0.24; GCF_003315635.1, s__Bifidobacterium aemilianum, 95.0, 78.5, 0.26; GCF_001042655.1, s__Bifidobacterium vaginale, 95.0, 78.5, 0.06; GCF_003397705.1, s__Bifidobacterium swidsinskii, 95.6629, 78.45, 0.06; GCF_000741765.1, s__Bifidobacterium tsurumiense, 95.0, 78.41, 0.17; GCA_003585845.1, s__Bifidobacterium sp003585845, 95.706, 78.32, 0.07; GCF_000741525.1, s__Bifidobacterium bohemicum, 95.0, 78.26, 0.22; GCF_000741645.1, s__Bifidobacterium minimum, 95.0, 78.26, 0.26; GCF_003951975.1, s__Bifidobacterium dolichotidis, 95.0, 78.21, 0.15; GCF_000263595.1, s__Bifidobacterium vaginale_E, 95.0, 78.13, 0.06; GCF_003293675.1, s__Bifidobacterium leopoldii, 95.706, 78.06, 0.07; GCF_002896555.1, s__Bifidobacterium vaginale_F, 95.0, 78.05, 0.06; GCF_003408845.1, s__Bifidobacterium vaginale_H, 95.0, 78.03, 0.07; GCF_000738005.1, s__Bifidobacterium crudilactis, 95.0, 78.01, 0.16; GCF_001546485.1, s__Bifidobacterium vaginale_D, 95.0, 77.95, 0.06; GCF_000263635.1, s__Bifidobacterium vaginale_C, 95.0, 77.92, 0.07; GCF_900094885.1, s__Bifidobacterium commune, 95.0, 77.87, 0.18; GCF_001563665.1, s__Bifidobacterium vaginale_A, 95.0, 77.8, 0.05; GCA_003585735.1, s__Bifidobacterium sp003585735, 95.0, 77.79, 0.08; GCF_001546455.1, s__Bifidobacterium vaginale_B, 95.0, 77.67, 0.07; GCF_000741705.1, s__Bifidobacterium psychraerophilum, 95.0, 77.47, 0.18; GCF_000737845.1, s__Bifidobacterium bombi, 95.0, 77.45, 0.13; GCF_003397585.1, s__Bifidobacterium piotii, 95.0, 77.12, 0.06	94.32	11	0.997726	Genome not assigned to closest species as it falls outside its pre-defined ANI radius
LH_810	d__Bacteria;p__Actinobacteriota;c__Actinomycetia;o__Actinomycetales;f__Bifidobacteriaceae;g__Bifidobacterium;s__Bifidobacterium animalis	GCF_000260715.1	95	d__Bacteria;p__Actinobacteriota;c__Actinomycetia;o__Actinomycetales;f__Bifidobacteriaceae;g__Bifidobacterium;s__Bifidobacterium animalis	95.85	0.91	GCF_000260715.1	95	d__Bacteria;p__Actinobacteriota;c__Actinomycetia;o__Actinomycetales;f__Bifidobacteriaceae;g__Bifidobacterium;s__Bifidobacterium animalis	95.85	0.91	d__Bacteria;p__Actinobacteriota;c__Actinomycetia;o__Actinomycetales;f__Bifidobacteriaceae;g__Bifidobacterium;s__	taxonomic classification defined by topology and ANI	topological placement and ANI have congruent species assignments	GCF_002286915.1, s__Bifidobacterium italicum, 95.0, 81.28, 0.54; GCF_000741135.1, s__Bifidobacterium choerinum, 95.0, 81.14, 0.56; GCF_002860345.1, s__Bifidobacterium anseris, 95.0, 81.08, 0.55; GCF_009727065.1, s__Bifidobacterium canis, 95.0, 81.08, 0.57; GCF_003952025.1, s__Bifidobacterium castoris, 95.0, 81.07, 0.53; GCF_000741295.1, s__Bifidobacterium globosum, 95.0, 81.01, 0.6; GCF_000771225.1, s__Bifidobacterium pseudolongum, 95.0, 80.94, 0.56; GCF_004155535.1, s__Bifidobacterium pseudolongum_C, 95.0, 80.84, 0.6; GCF_002286935.1, s__Bifidobacterium criceti, 95.0, 80.25, 0.51; GCF_000741575.1, s__Bifidobacterium cuniculi, 95.0, 80.22, 0.43; GCF_000771405.1, s__Bifidobacterium pullorum, 95.0, 79.7, 0.38; GCF_010667645.1, s__Bifidobacterium platyrrhinorum, 95.0, 79.62, 0.37; GCF_001042635.1, s__Bifidobacterium scardovii, 95.0, 79.61, 0.39; GCF_018555385.1, s__Bifidobacterium sp018555385, 95.0, 79.61, 0.37; GCF_002860365.1, s__Bifidobacterium parmae, 95.0, 79.59, 0.36; GCF_009193355.1, s__Bifidobacterium leontopitheci, 95.0, 79.58, 0.33; GCF_018555635.1, s__Bifidobacterium sp018555635, 95.0, 79.56, 0.34; GCF_009299475.1, s__Bifidobacterium avesanii, 95.0, 79.52, 0.34; GCF_012932365.1, s__Bifidobacterium sp012932365, 95.0, 79.51, 0.35; GCF_000741215.1, s__Bifidobacterium pullorum_B, 95.0, 79.5, 0.36; GCF_016899725.1, s__Bifidobacterium pullorum_C, 95.0, 79.49, 0.38; GCF_010667615.1, s__Bifidobacterium choloepi, 95.0, 79.45, 0.43; GCF_014898175.1, s__Bifidobacterium lemurum, 95.0, 79.44, 0.33; GCF_003129905.1, s__Bifidobacterium callitrichidarum, 95.0, 79.43, 0.36; GCA_002451435.1, s__Bifidobacterium sp002451435, 95.0, 79.4, 0.38; GCF_009299505.1, s__Bifidobacterium ramosum, 95.0, 79.4, 0.36; GCF_014898155.1, s__Bifidobacterium eulemuris, 95.0, 79.4, 0.35; GCF_010667685.1, s__Bifidobacterium aerophilum, 95.0, 79.37, 0.36; GCF_000741165.1, s__Bifidobacterium biavatii, 95.0, 79.34, 0.35; GCF_001563665.1, s__Bifidobacterium vaginale_A, 95.0, 79.34, 0.03; GCF_003952945.1, s__Bifidobacterium samirii, 95.0, 79.29, 0.36; GCF_018555335.1, s__Bifidobacterium sp018555335, 95.0, 79.27, 0.36; GCF_000741785.1, s__Bifidobacterium stellenboschense, 95.0, 79.26, 0.38; GCF_018555355.1, s__Bifidobacterium sp018555355, 95.0, 79.25, 0.38; GCF_001417815.1, s__Bifidobacterium aesculapii, 95.0, 79.22, 0.34; GCF_002259745.1, s__Bifidobacterium myosotis, 95.0, 79.2, 0.34; GCF_900129045.1, s__Bifidobacterium merycicum, 95.0, 79.19, 0.31; GCF_000770925.1, s__Bifidobacterium ruminantium, 95.0, 79.17, 0.35; GCF_000010425.1, s__Bifidobacterium adolescentis, 95.0, 79.15, 0.38; GCF_000741255.1, s__Bifidobacterium magnum, 95.0, 79.12, 0.37; GCF_000741175.1, s__Bifidobacterium callitrichos, 95.0, 79.08, 0.36; GCF_001025135.1, s__Bifidobacterium bifidum, 95.0, 79.08, 0.33; GCF_012932675.1, s__Bifidobacterium sp012932675, 95.0, 79.08, 0.34; GCF_008698235.1, s__Bifidobacterium rousetti, 95.0, 79.05, 0.34; GCF_001025155.1, s__Bifidobacterium angulatum, 95.0, 79.02, 0.32; GCF_009078285.1, s__Bifidobacterium jacchi, 95.0, 78.98, 0.3; GCF_000269965.1, s__Bifidobacterium infantis, 95.0, 78.95, 0.3; GCF_000196555.1, s__Bifidobacterium longum, 95.0, 78.92, 0.31; GCF_008698145.1, s__Bifidobacterium vespertilionis, 95.0, 78.89, 0.32; GCA_002298605.1, s__Bifidobacterium sp002298605, 95.0, 78.85, 0.31; GCF_000741205.1, s__Bifidobacterium gallicum, 95.0, 78.84, 0.3; GCF_009193305.1, s__Bifidobacterium cebidarum, 95.0, 78.82, 0.26; GCF_012932445.1, s__Bifidobacterium sp012932445, 95.0, 78.78, 0.31; GCF_002742445.1, s__Bifidobacterium sp002742445, 95.0, 78.78, 0.28; GCF_000522505.1, s__Bifidobacterium moukalabense, 95.0, 78.77, 0.32; GCF_001042595.1, s__Bifidobacterium dentium, 95.0, 78.77, 0.31; GCF_002896555.1, s__Bifidobacterium vaginale_F, 95.0, 78.77, 0.03; GCF_012932375.1, s__Bifidobacterium sp012932375, 95.0, 78.76, 0.26; GCF_000741695.1, s__Bifidobacterium reuteri, 95.0, 78.75, 0.31; GCF_002802915.1, s__Bifidobacterium felsineum, 95.0, 78.74, 0.25; GCF_001025195.1, s__Bifidobacterium catenulatum, 96.3948, 78.72, 0.3; GCF_001025175.1, s__Bifidobacterium breve, 95.0, 78.7, 0.26; GCF_001042615.1, s__Bifidobacterium kashiwanohense, 96.3948, 78.68, 0.27; GCF_002802865.1, s__Bifidobacterium scaligerum, 95.0, 78.66, 0.25; GCF_001025215.1, s__Bifidobacterium pseudocatenulatum, 95.0, 78.61, 0.29; GCA_000741495.1, s__Bifidobacterium thermophilum_A, 95.0, 78.51, 0.25; GCF_000741715.1, s__Bifidobacterium saguini, 95.0, 78.5, 0.22; GCF_003951095.1, s__Bifidobacterium goeldii, 95.0, 78.5, 0.2; GCA_003585845.1, s__Bifidobacterium sp003585845, 95.706, 78.47, 0.05; GCF_000741285.1, s__Bifidobacterium mongoliense, 95.0, 78.46, 0.25; GCF_000741775.1, s__Bifidobacterium subtile, 95.0, 78.46, 0.29; GCF_000800455.1, s__Bifidobacterium kashiwanohense_A, 95.1942, 78.45, 0.26; GCF_012932425.1, s__Bifidobacterium sp012932425, 95.0, 78.43, 0.28; GCA_000771265.1, s__Bifidobacterium thermophilum, 95.0, 78.41, 0.26; GCF_009371885.1, s__Bifidobacterium tibiigranuli, 95.0, 78.39, 0.26; GCF_001042655.1, s__Bifidobacterium vaginale, 95.0, 78.38, 0.04; GCA_003585735.1, s__Bifidobacterium sp003585735, 95.0, 78.37, 0.07; GCF_001546485.1, s__Bifidobacterium vaginale_D, 95.0, 78.36, 0.06; GCF_000741535.1, s__Bifidobacterium boum, 95.0, 78.35, 0.23; GCF_018555455.1, s__Bifidobacterium sp018555455, 95.0, 78.34, 0.28; GCF_003293675.1, s__Bifidobacterium leopoldii, 95.706, 78.23, 0.05; GCF_000263595.1, s__Bifidobacterium vaginale_E, 95.0, 78.18, 0.05; GCF_002860405.1, s__Bifidobacterium imperatoris, 95.0, 78.16, 0.24; GCF_009299485.1, s__Bifidobacterium apri, 95.0, 78.1, 0.22; GCF_003408845.1, s__Bifidobacterium vaginale_H, 95.0, 78.1, 0.06; GCF_003397705.1, s__Bifidobacterium swidsinskii, 95.6629, 78.09, 0.05; GCF_000741525.1, s__Bifidobacterium bohemicum, 95.0, 77.98, 0.17; GCF_000741645.1, s__Bifidobacterium minimum, 95.0, 77.95, 0.22; GCF_003951975.1, s__Bifidobacterium dolichotidis, 95.0, 77.94, 0.16; GCF_000263635.1, s__Bifidobacterium vaginale_C, 95.0, 77.9, 0.06; GCF_003315635.1, s__Bifidobacterium aemilianum, 95.0, 77.89, 0.21; GCF_002259755.1, s__Bifidobacterium hapali, 95.0, 77.72, 0.17; GCF_000738005.1, s__Bifidobacterium crudilactis, 95.0, 77.7, 0.14; GCF_900094885.1, s__Bifidobacterium commune, 95.0, 77.69, 0.15; GCF_000737845.1, s__Bifidobacterium bombi, 95.0, 77.66, 0.1; GCF_000741765.1, s__Bifidobacterium tsurumiense, 95.0, 77.66, 0.12; GCF_001546455.1, s__Bifidobacterium vaginale_B, 95.0, 77.51, 0.06; GCF_000741705.1, s__Bifidobacterium psychraerophilum, 95.0, 77.44, 0.14; GCF_003397585.1, s__Bifidobacterium piotii, 95.0, 76.94, 0.06	95	11	N/A	N/A
LH_898	d__Bacteria;p__Actinobacteriota;c__Actinomycetia;o__Actinomycetales;f__Bifidobacteriaceae;g__Bifidobacterium;s__Bifidobacterium asteroides_A	GCF_000967265.1	95	d__Bacteria;p__Actinobacteriota;c__Actinomycetia;o__Actinomycetales;f__Bifidobacteriaceae;g__Bifidobacterium;s__Bifidobacterium asteroides_A	97.38	0.93	GCF_000967265.1	95	d__Bacteria;p__Actinobacteriota;c__Actinomycetia;o__Actinomycetales;f__Bifidobacteriaceae;g__Bifidobacterium;s__Bifidobacterium asteroides_A	97.38	0.93	d__Bacteria;p__Actinobacteriota;c__Actinomycetia;o__Actinomycetales;f__Bifidobacteriaceae;g__Bifidobacterium;s__	taxonomic classification defined by topology and ANI	topological placement and ANI have congruent species assignments	GCF_016100725.1, s__Bifidobacterium sp016100725, 95.0, 94.85, 0.92; GCF_009683175.1, s__Bifidobacterium asteroides_H, 95.0, 94.77, 0.87; GCF_000499285.1, s__Bifidobacterium sp000499285, 95.0, 93.5, 0.91; GCF_000967185.1, s__Bifidobacterium asteroides_B, 95.0, 92.53, 0.83; GCF_002715865.1, s__Bifidobacterium asteroides, 95.0, 92.44, 0.83; GCF_003202755.1, s__Bifidobacterium asteroides_F, 95.0, 92.17, 0.84; GCF_000499185.1, s__Bifidobacterium sp000499185, 95.0, 91.73, 0.8; GCF_003202715.1, s__Bifidobacterium asteroides_E, 95.0, 91.72, 0.85; GCF_003202695.1, s__Bifidobacterium asteroides_G, 95.0, 89.72, 0.84; GCF_000706765.1, s__Bifidobacterium indicum, 95.0, 81.02, 0.62; GCF_001263395.1, s__Bifidobacterium actinocoloniiforme, 95.0, 79.49, 0.36; GCF_003315615.1, s__Bifidobacterium xylocopae, 95.0, 79.48, 0.4; GCF_003315635.1, s__Bifidobacterium aemilianum, 95.0, 79.4, 0.35; GCF_001042655.1, s__Bifidobacterium vaginale, 95.0, 79.07, 0.03; GCF_016899725.1, s__Bifidobacterium pullorum_C, 95.0, 78.86, 0.28; GCF_009299475.1, s__Bifidobacterium avesanii, 95.0, 78.79, 0.27; GCF_008698145.1, s__Bifidobacterium vespertilionis, 95.0, 78.72, 0.31; GCF_010667645.1, s__Bifidobacterium platyrrhinorum, 95.0, 78.71, 0.24; GCF_003129905.1, s__Bifidobacterium callitrichidarum, 95.0, 78.68, 0.27; GCF_018555635.1, s__Bifidobacterium sp018555635, 95.0, 78.67, 0.23; GCF_012932365.1, s__Bifidobacterium sp012932365, 95.0, 78.54, 0.26; GCF_018555355.1, s__Bifidobacterium sp018555355, 95.0, 78.54, 0.31; GCF_000741175.1, s__Bifidobacterium callitrichos, 95.0, 78.53, 0.22; GCF_000269965.1, s__Bifidobacterium infantis, 95.0, 78.53, 0.21; GCF_000741785.1, s__Bifidobacterium stellenboschense, 95.0, 78.52, 0.22; GCF_000741215.1, s__Bifidobacterium pullorum_B, 95.0, 78.52, 0.27; GCF_002860365.1, s__Bifidobacterium parmae, 95.0, 78.49, 0.24; GCF_008698235.1, s__Bifidobacterium rousetti, 95.0, 78.48, 0.24; GCF_001042635.1, s__Bifidobacterium scardovii, 95.0, 78.47, 0.26; GCF_000196555.1, s__Bifidobacterium longum, 95.0, 78.46, 0.2; GCF_009193355.1, s__Bifidobacterium leontopitheci, 95.0, 78.42, 0.22; GCF_001025215.1, s__Bifidobacterium pseudocatenulatum, 95.0, 78.4, 0.14; GCF_001025135.1, s__Bifidobacterium bifidum, 95.0, 78.38, 0.22; GCF_001025155.1, s__Bifidobacterium angulatum, 95.0, 78.38, 0.17; GCF_002259745.1, s__Bifidobacterium myosotis, 95.0, 78.37, 0.25; GCF_001417815.1, s__Bifidobacterium aesculapii, 95.0, 78.37, 0.23; GCF_009299505.1, s__Bifidobacterium ramosum, 95.0, 78.35, 0.2; GCF_018555385.1, s__Bifidobacterium sp018555385, 95.0, 78.33, 0.26; GCF_001042615.1, s__Bifidobacterium kashiwanohense, 96.3948, 78.31, 0.12; GCF_000010425.1, s__Bifidobacterium adolescentis, 95.0, 78.31, 0.18; GCF_002802865.1, s__Bifidobacterium scaligerum, 95.0, 78.26, 0.16; GCF_014898155.1, s__Bifidobacterium eulemuris, 95.0, 78.26, 0.25; GCF_001025195.1, s__Bifidobacterium catenulatum, 96.3948, 78.22, 0.13; GCF_018555455.1, s__Bifidobacterium sp018555455, 95.0, 78.22, 0.16; GCF_018555335.1, s__Bifidobacterium sp018555335, 95.0, 78.21, 0.2; GCF_000741645.1, s__Bifidobacterium minimum, 95.0, 78.15, 0.19; GCF_000741695.1, s__Bifidobacterium reuteri, 95.0, 78.15, 0.2; GCF_014898175.1, s__Bifidobacterium lemurum, 95.0, 78.14, 0.25; GCF_001042595.1, s__Bifidobacterium dentium, 95.0, 78.11, 0.17; GCF_000771405.1, s__Bifidobacterium pullorum, 95.0, 78.11, 0.27; GCF_012932375.1, s__Bifidobacterium sp012932375, 95.0, 78.11, 0.18; GCF_000741295.1, s__Bifidobacterium globosum, 95.0, 78.09, 0.16; GCF_000741285.1, s__Bifidobacterium mongoliense, 95.0, 78.08, 0.23; GCA_000741495.1, s__Bifidobacterium thermophilum_A, 95.0, 78.07, 0.14; GCF_000800455.1, s__Bifidobacterium kashiwanohense_A, 95.1942, 78.07, 0.14; GCF_012932675.1, s__Bifidobacterium sp012932675, 95.0, 78.06, 0.21; GCF_012932425.1, s__Bifidobacterium sp012932425, 95.0, 78.03, 0.17; GCF_002286915.1, s__Bifidobacterium italicum, 95.0, 78.02, 0.17; GCF_000771225.1, s__Bifidobacterium pseudolongum, 95.0, 78.02, 0.14; GCA_002298605.1, s__Bifidobacterium sp002298605, 95.0, 78.01, 0.24; GCA_000771265.1, s__Bifidobacterium thermophilum, 95.0, 78.01, 0.16; GCF_000522505.1, s__Bifidobacterium moukalabense, 95.0, 78.01, 0.18; GCF_001025175.1, s__Bifidobacterium breve, 95.0, 77.99, 0.17; GCF_000741525.1, s__Bifidobacterium bohemicum, 95.0, 77.98, 0.15; GCA_002451435.1, s__Bifidobacterium sp002451435, 95.0, 77.98, 0.2; GCF_003952945.1, s__Bifidobacterium samirii, 95.0, 77.98, 0.25; GCF_000741165.1, s__Bifidobacterium biavatii, 95.0, 77.96, 0.2; GCF_002259755.1, s__Bifidobacterium hapali, 95.0, 77.95, 0.07; GCF_009193305.1, s__Bifidobacterium cebidarum, 95.0, 77.94, 0.19; GCF_000737845.1, s__Bifidobacterium bombi, 95.0, 77.94, 0.12; GCF_009078285.1, s__Bifidobacterium jacchi, 95.0, 77.9, 0.18; GCF_002802915.1, s__Bifidobacterium felsineum, 95.0, 77.9, 0.18; GCF_002860405.1, s__Bifidobacterium imperatoris, 95.0, 77.9, 0.14; GCF_000741715.1, s__Bifidobacterium saguini, 95.0, 77.89, 0.15; GCF_002259585.1, s__Bifidobacterium coagulans, 95.0, 77.88, 0.08; GCF_010667615.1, s__Bifidobacterium choloepi, 95.0, 77.83, 0.18; GCF_000741775.1, s__Bifidobacterium subtile, 95.0, 77.82, 0.22; GCF_000741535.1, s__Bifidobacterium boum, 95.0, 77.79, 0.13; GCF_009371885.1, s__Bifidobacterium tibiigranuli, 95.0, 77.79, 0.22; GCF_012932445.1, s__Bifidobacterium sp012932445, 95.0, 77.78, 0.16; GCF_002286935.1, s__Bifidobacterium criceti, 95.0, 77.76, 0.11; GCF_002742445.1, s__Bifidobacterium sp002742445, 95.0, 77.76, 0.14; GCF_900129045.1, s__Bifidobacterium merycicum, 95.0, 77.71, 0.18; GCF_009299485.1, s__Bifidobacterium apri, 95.0, 77.7, 0.14; GCF_010667685.1, s__Bifidobacterium aerophilum, 95.0, 77.7, 0.21; GCF_000770925.1, s__Bifidobacterium ruminantium, 95.0, 77.68, 0.18; GCF_003951095.1, s__Bifidobacterium goeldii, 95.0, 77.66, 0.1; GCF_000741135.1, s__Bifidobacterium choerinum, 95.0, 77.64, 0.2; GCF_000738005.1, s__Bifidobacterium crudilactis, 95.0, 77.64, 0.15; GCF_002860345.1, s__Bifidobacterium anseris, 95.0, 77.64, 0.17; GCF_000741765.1, s__Bifidobacterium tsurumiense, 95.0, 77.63, 0.09; GCF_000741205.1, s__Bifidobacterium gallicum, 95.0, 77.62, 0.1; GCF_009727065.1, s__Bifidobacterium canis, 95.0, 77.62, 0.11; GCF_004155535.1, s__Bifidobacterium pseudolongum_C, 95.0, 77.61, 0.16; GCF_900094885.1, s__Bifidobacterium commune, 95.0, 77.54, 0.1; GCF_003952025.1, s__Bifidobacterium castoris, 95.0, 77.46, 0.19; GCF_003951975.1, s__Bifidobacterium dolichotidis, 95.0, 77.42, 0.06; GCF_000741705.1, s__Bifidobacterium psychraerophilum, 95.0, 77.27, 0.18; GCF_002259795.1, s__Bifidobacterium aquikefiri, 95.0, 77.17, 0.08	95.23	11	N/A	N/A
LH_900	d__Bacteria;p__Actinobacteriota;c__Actinomycetia;o__Actinomycetales;f__Bifidobacteriaceae;g__Bifidobacterium;s__Bifidobacterium adolescentis	GCF_000010425.1	95	d__Bacteria;p__Actinobacteriota;c__Actinomycetia;o__Actinomycetales;f__Bifidobacteriaceae;g__Bifidobacterium;s__Bifidobacterium adolescentis	97.58	0.86	GCF_000010425.1	95	d__Bacteria;p__Actinobacteriota;c__Actinomycetia;o__Actinomycetales;f__Bifidobacteriaceae;g__Bifidobacterium;s__Bifidobacterium adolescentis	97.58	0.86	d__Bacteria;p__Actinobacteriota;c__Actinomycetia;o__Actinomycetales;f__Bifidobacteriaceae;g__Bifidobacterium;s__	taxonomic classification defined by topology and ANI	topological placement and ANI have congruent species assignments	GCF_000770925.1, s__Bifidobacterium ruminantium, 95.0, 89.19, 0.77; GCF_002742445.1, s__Bifidobacterium sp002742445, 95.0, 84.85, 0.71; GCF_001025195.1, s__Bifidobacterium catenulatum, 96.3948, 84.8, 0.69; GCF_000800455.1, s__Bifidobacterium kashiwanohense_A, 95.1942, 84.61, 0.66; GCF_001042615.1, s__Bifidobacterium kashiwanohense, 96.3948, 84.54, 0.69; GCF_001025215.1, s__Bifidobacterium pseudocatenulatum, 95.0, 84.54, 0.71; GCA_002451435.1, s__Bifidobacterium sp002451435, 95.0, 84.05, 0.71; GCF_000522505.1, s__Bifidobacterium moukalabense, 95.0, 83.5, 0.68; GCF_001042595.1, s__Bifidobacterium dentium, 95.0, 83.08, 0.67; GCF_012932675.1, s__Bifidobacterium sp012932675, 95.0, 82.93, 0.55; GCF_900129045.1, s__Bifidobacterium merycicum, 95.0, 82.65, 0.54; GCF_001025155.1, s__Bifidobacterium angulatum, 95.0, 82.45, 0.55; GCF_018555355.1, s__Bifidobacterium sp018555355, 95.0, 81.82, 0.49; GCF_000269965.1, s__Bifidobacterium infantis, 95.0, 81.78, 0.49; GCF_010667645.1, s__Bifidobacterium platyrrhinorum, 95.0, 81.47, 0.5; GCF_018555385.1, s__Bifidobacterium sp018555385, 95.0, 81.46, 0.48; GCF_003129905.1, s__Bifidobacterium callitrichidarum, 95.0, 81.45, 0.48; GCF_002860365.1, s__Bifidobacterium parmae, 95.0, 81.33, 0.51; GCF_000196555.1, s__Bifidobacterium longum, 95.0, 81.28, 0.46; GCF_000741785.1, s__Bifidobacterium stellenboschense, 95.0, 81.24, 0.52; GCF_009299505.1, s__Bifidobacterium ramosum, 95.0, 81.24, 0.53; GCF_000741165.1, s__Bifidobacterium biavatii, 95.0, 81.19, 0.51; GCF_018555635.1, s__Bifidobacterium sp018555635, 95.0, 81.19, 0.51; GCF_010667685.1, s__Bifidobacterium aerophilum, 95.0, 81.17, 0.51; GCF_001042635.1, s__Bifidobacterium scardovii, 95.0, 81.15, 0.52; GCF_014898175.1, s__Bifidobacterium lemurum, 95.0, 81.11, 0.51; GCF_014898155.1, s__Bifidobacterium eulemuris, 95.0, 81.06, 0.5; GCF_018555335.1, s__Bifidobacterium sp018555335, 95.0, 81.04, 0.51; GCF_002802915.1, s__Bifidobacterium felsineum, 95.0, 81.03, 0.38; GCF_009299475.1, s__Bifidobacterium avesanii, 95.0, 80.99, 0.44; GCF_009193355.1, s__Bifidobacterium leontopitheci, 95.0, 80.95, 0.48; GCF_009193305.1, s__Bifidobacterium cebidarum, 95.0, 80.95, 0.42; GCF_001025135.1, s__Bifidobacterium bifidum, 95.0, 80.94, 0.44; GCF_000741175.1, s__Bifidobacterium callitrichos, 95.0, 80.92, 0.51; GCF_003952945.1, s__Bifidobacterium samirii, 95.0, 80.91, 0.49; GCF_001417815.1, s__Bifidobacterium aesculapii, 95.0, 80.91, 0.48; GCF_012932365.1, s__Bifidobacterium sp012932365, 95.0, 80.9, 0.46; GCF_001025175.1, s__Bifidobacterium breve, 95.0, 80.88, 0.44; GCF_000771405.1, s__Bifidobacterium pullorum, 95.0, 80.88, 0.48; GCF_016899725.1, s__Bifidobacterium pullorum_C, 95.0, 80.82, 0.45; GCF_008698235.1, s__Bifidobacterium rousetti, 95.0, 80.78, 0.48; GCF_000741215.1, s__Bifidobacterium pullorum_B, 95.0, 80.76, 0.46; GCF_000741695.1, s__Bifidobacterium reuteri, 95.0, 80.73, 0.44; GCF_000741715.1, s__Bifidobacterium saguini, 95.0, 80.71, 0.37; GCF_002259745.1, s__Bifidobacterium myosotis, 95.0, 80.66, 0.51; GCF_008698145.1, s__Bifidobacterium vespertilionis, 95.0, 80.62, 0.45; GCF_012932375.1, s__Bifidobacterium sp012932375, 95.0, 80.58, 0.42; GCF_002860405.1, s__Bifidobacterium imperatoris, 95.0, 80.57, 0.37; GCF_018555455.1, s__Bifidobacterium sp018555455, 95.0, 80.56, 0.43; GCF_012932425.1, s__Bifidobacterium sp012932425, 95.0, 80.49, 0.42; GCF_009078285.1, s__Bifidobacterium jacchi, 95.0, 80.37, 0.41; GCF_012932445.1, s__Bifidobacterium sp012932445, 95.0, 80.32, 0.36; GCF_002802865.1, s__Bifidobacterium scaligerum, 95.0, 80.28, 0.42; GCA_002298605.1, s__Bifidobacterium sp002298605, 95.0, 80.17, 0.44; GCA_000771265.1, s__Bifidobacterium thermophilum, 95.0, 79.98, 0.38; GCF_000741535.1, s__Bifidobacterium boum, 95.0, 79.98, 0.36; GCF_000741575.1, s__Bifidobacterium cuniculi, 95.0, 79.96, 0.39; GCA_000741495.1, s__Bifidobacterium thermophilum_A, 95.0, 79.91, 0.39; GCF_003951095.1, s__Bifidobacterium goeldii, 95.0, 79.9, 0.33; GCF_004155535.1, s__Bifidobacterium pseudolongum_C, 95.0, 79.82, 0.39; GCF_000741255.1, s__Bifidobacterium magnum, 95.0, 79.81, 0.38; GCF_010667615.1, s__Bifidobacterium choloepi, 95.0, 79.78, 0.4; GCF_000741295.1, s__Bifidobacterium globosum, 95.0, 79.69, 0.44; GCF_000741135.1, s__Bifidobacterium choerinum, 95.0, 79.68, 0.43; GCF_002286915.1, s__Bifidobacterium italicum, 95.0, 79.67, 0.37; GCF_009299485.1, s__Bifidobacterium apri, 95.0, 79.59, 0.37; GCF_002860345.1, s__Bifidobacterium anseris, 95.0, 79.57, 0.39; GCF_000771225.1, s__Bifidobacterium pseudolongum, 95.0, 79.57, 0.42; GCF_003952025.1, s__Bifidobacterium castoris, 95.0, 79.48, 0.4; GCF_000260715.1, s__Bifidobacterium animalis, 95.0, 79.22, 0.4; GCF_002259755.1, s__Bifidobacterium hapali, 95.0, 79.16, 0.26; GCF_009371885.1, s__Bifidobacterium tibiigranuli, 95.0, 79.12, 0.35; GCF_001042655.1, s__Bifidobacterium vaginale, 95.0, 79.1, 0.05; GCF_002286935.1, s__Bifidobacterium criceti, 95.0, 79.05, 0.35; GCF_009727065.1, s__Bifidobacterium canis, 95.0, 79.01, 0.34; GCF_000741775.1, s__Bifidobacterium subtile, 95.0, 78.98, 0.37; GCF_000741285.1, s__Bifidobacterium mongoliense, 95.0, 78.97, 0.28; GCF_003951975.1, s__Bifidobacterium dolichotidis, 95.0, 78.69, 0.15; GCF_000741205.1, s__Bifidobacterium gallicum, 95.0, 78.62, 0.29; GCF_003293675.1, s__Bifidobacterium leopoldii, 95.706, 78.57, 0.07; GCF_000741765.1, s__Bifidobacterium tsurumiense, 95.0, 78.52, 0.18; GCF_003315635.1, s__Bifidobacterium aemilianum, 95.0, 78.49, 0.24; GCA_003585845.1, s__Bifidobacterium sp003585845, 95.706, 78.44, 0.07; GCF_000263635.1, s__Bifidobacterium vaginale_C, 95.0, 78.35, 0.07; GCF_000741645.1, s__Bifidobacterium minimum, 95.0, 78.32, 0.25; GCF_001563665.1, s__Bifidobacterium vaginale_A, 95.0, 78.25, 0.05; GCF_001546485.1, s__Bifidobacterium vaginale_D, 95.0, 78.18, 0.06; GCA_003585735.1, s__Bifidobacterium sp003585735, 95.0, 78.13, 0.1; GCF_000741525.1, s__Bifidobacterium bohemicum, 95.0, 78.12, 0.22; GCF_000738005.1, s__Bifidobacterium crudilactis, 95.0, 77.99, 0.19; GCF_003397705.1, s__Bifidobacterium swidsinskii, 95.6629, 77.98, 0.07; GCF_002896555.1, s__Bifidobacterium vaginale_F, 95.0, 77.91, 0.07; GCF_900094885.1, s__Bifidobacterium commune, 95.0, 77.9, 0.17; GCF_003408845.1, s__Bifidobacterium vaginale_H, 95.0, 77.8, 0.08; GCF_001546455.1, s__Bifidobacterium vaginale_B, 95.0, 77.76, 0.07; GCF_000741705.1, s__Bifidobacterium psychraerophilum, 95.0, 77.67, 0.18; GCF_000737845.1, s__Bifidobacterium bombi, 95.0, 77.56, 0.13; GCF_000263595.1, s__Bifidobacterium vaginale_E, 95.0, 77.55, 0.07; GCF_003397585.1, s__Bifidobacterium piotii, 95.0, 77.41, 0.06	94.24	11	N/A	N/A
LH_939	d__Bacteria;p__Actinobacteriota;c__Actinomycetia;o__Actinomycetales;f__Bifidobacteriaceae;g__Bifidobacterium;s__Bifidobacterium pullorum_B	GCF_000741215.1	95	d__Bacteria;p__Actinobacteriota;c__Actinomycetia;o__Actinomycetales;f__Bifidobacteriaceae;g__Bifidobacterium;s__Bifidobacterium pullorum_B	95.95	0.85	GCF_000741215.1	95	d__Bacteria;p__Actinobacteriota;c__Actinomycetia;o__Actinomycetales;f__Bifidobacteriaceae;g__Bifidobacterium;s__Bifidobacterium pullorum_B	95.95	0.85	d__Bacteria;p__Actinobacteriota;c__Actinomycetia;o__Actinomycetales;f__Bifidobacteriaceae;g__Bifidobacterium;s__	taxonomic classification defined by topology and ANI	topological placement and ANI have congruent species assignments	GCF_000771405.1, s__Bifidobacterium pullorum, 95.0, 89.95, 0.8; GCF_016899725.1, s__Bifidobacterium pullorum_C, 95.0, 82.27, 0.58; GCF_001042635.1, s__Bifidobacterium scardovii, 95.0, 82.17, 0.61; GCF_003952945.1, s__Bifidobacterium samirii, 95.0, 82.16, 0.59; GCF_014898175.1, s__Bifidobacterium lemurum, 95.0, 82.01, 0.59; GCF_018555385.1, s__Bifidobacterium sp018555385, 95.0, 82.0, 0.57; GCF_000741785.1, s__Bifidobacterium stellenboschense, 95.0, 81.99, 0.54; GCF_010667645.1, s__Bifidobacterium platyrrhinorum, 95.0, 81.97, 0.57; GCF_014898155.1, s__Bifidobacterium eulemuris, 95.0, 81.96, 0.6; GCF_009299505.1, s__Bifidobacterium ramosum, 95.0, 81.96, 0.56; GCF_012932365.1, s__Bifidobacterium sp012932365, 95.0, 81.86, 0.54; GCF_010667685.1, s__Bifidobacterium aerophilum, 95.0, 81.79, 0.57; GCF_018555355.1, s__Bifidobacterium sp018555355, 95.0, 81.77, 0.58; GCF_002860365.1, s__Bifidobacterium parmae, 95.0, 81.75, 0.56; GCF_003129905.1, s__Bifidobacterium callitrichidarum, 95.0, 81.75, 0.56; GCF_008698235.1, s__Bifidobacterium rousetti, 95.0, 81.75, 0.57; GCF_000741175.1, s__Bifidobacterium callitrichos, 95.0, 81.61, 0.58; GCF_009299475.1, s__Bifidobacterium avesanii, 95.0, 81.6, 0.53; GCF_018555635.1, s__Bifidobacterium sp018555635, 95.0, 81.57, 0.55; GCF_009193355.1, s__Bifidobacterium leontopitheci, 95.0, 81.52, 0.53; GCF_018555335.1, s__Bifidobacterium sp018555335, 95.0, 81.5, 0.56; GCF_001417815.1, s__Bifidobacterium aesculapii, 95.0, 81.34, 0.51; GCF_000741165.1, s__Bifidobacterium biavatii, 95.0, 81.33, 0.54; GCF_008698145.1, s__Bifidobacterium vespertilionis, 95.0, 81.32, 0.54; GCF_001025135.1, s__Bifidobacterium bifidum, 95.0, 81.24, 0.5; GCF_002259745.1, s__Bifidobacterium myosotis, 95.0, 81.11, 0.55; GCA_002451435.1, s__Bifidobacterium sp002451435, 95.0, 80.95, 0.49; GCF_012932675.1, s__Bifidobacterium sp012932675, 95.0, 80.94, 0.49; GCF_000269965.1, s__Bifidobacterium infantis, 95.0, 80.88, 0.48; GCF_009078285.1, s__Bifidobacterium jacchi, 95.0, 80.87, 0.47; GCF_000010425.1, s__Bifidobacterium adolescentis, 95.0, 80.81, 0.49; GCF_000196555.1, s__Bifidobacterium longum, 95.0, 80.76, 0.51; GCF_000770925.1, s__Bifidobacterium ruminantium, 95.0, 80.63, 0.46; GCF_000741575.1, s__Bifidobacterium cuniculi, 95.0, 80.62, 0.46; GCF_010667615.1, s__Bifidobacterium choloepi, 95.0, 80.58, 0.47; GCF_000741695.1, s__Bifidobacterium reuteri, 95.0, 80.52, 0.49; GCF_000522505.1, s__Bifidobacterium moukalabense, 95.0, 80.47, 0.49; GCF_900129045.1, s__Bifidobacterium merycicum, 95.0, 80.46, 0.46; GCF_000741295.1, s__Bifidobacterium globosum, 95.0, 80.45, 0.43; GCF_000741135.1, s__Bifidobacterium choerinum, 95.0, 80.41, 0.46; GCF_003952025.1, s__Bifidobacterium castoris, 95.0, 80.38, 0.47; GCF_009193305.1, s__Bifidobacterium cebidarum, 95.0, 80.37, 0.46; GCF_001025155.1, s__Bifidobacterium angulatum, 95.0, 80.32, 0.42; GCF_004155535.1, s__Bifidobacterium pseudolongum_C, 95.0, 80.28, 0.44; GCF_012932445.1, s__Bifidobacterium sp012932445, 95.0, 80.27, 0.36; GCF_001025215.1, s__Bifidobacterium pseudocatenulatum, 95.0, 80.27, 0.39; GCF_002286915.1, s__Bifidobacterium italicum, 95.0, 80.24, 0.45; GCF_001025175.1, s__Bifidobacterium breve, 95.0, 80.24, 0.42; GCF_002802865.1, s__Bifidobacterium scaligerum, 95.0, 80.2, 0.39; GCF_002860345.1, s__Bifidobacterium anseris, 95.0, 80.18, 0.46; GCF_012932375.1, s__Bifidobacterium sp012932375, 95.0, 80.11, 0.43; GCF_001042595.1, s__Bifidobacterium dentium, 95.0, 80.08, 0.48; GCF_001042615.1, s__Bifidobacterium kashiwanohense, 96.3948, 80.04, 0.37; GCF_002802915.1, s__Bifidobacterium felsineum, 95.0, 80.02, 0.41; GCF_000771225.1, s__Bifidobacterium pseudolongum, 95.0, 79.99, 0.43; GCF_018555455.1, s__Bifidobacterium sp018555455, 95.0, 79.96, 0.41; GCF_001025195.1, s__Bifidobacterium catenulatum, 96.3948, 79.88, 0.37; GCA_002298605.1, s__Bifidobacterium sp002298605, 95.0, 79.87, 0.46; GCF_012932425.1, s__Bifidobacterium sp012932425, 95.0, 79.86, 0.48; GCF_002742445.1, s__Bifidobacterium sp002742445, 95.0, 79.82, 0.38; GCF_000800455.1, s__Bifidobacterium kashiwanohense_A, 95.1942, 79.81, 0.37; GCF_000741775.1, s__Bifidobacterium subtile, 95.0, 79.77, 0.45; GCF_000741285.1, s__Bifidobacterium mongoliense, 95.0, 79.75, 0.36; GCF_009371885.1, s__Bifidobacterium tibiigranuli, 95.0, 79.57, 0.4; GCA_000741495.1, s__Bifidobacterium thermophilum_A, 95.0, 79.54, 0.35; GCF_003951095.1, s__Bifidobacterium goeldii, 95.0, 79.53, 0.31; GCF_002860405.1, s__Bifidobacterium imperatoris, 95.0, 79.53, 0.37; GCF_000741715.1, s__Bifidobacterium saguini, 95.0, 79.45, 0.37; GCF_000260715.1, s__Bifidobacterium animalis, 95.0, 79.37, 0.39; GCF_000741535.1, s__Bifidobacterium boum, 95.0, 79.26, 0.34; GCA_000771265.1, s__Bifidobacterium thermophilum, 95.0, 79.25, 0.37; GCF_002286935.1, s__Bifidobacterium criceti, 95.0, 79.25, 0.36; GCF_000741255.1, s__Bifidobacterium magnum, 95.0, 79.18, 0.36; GCF_003315635.1, s__Bifidobacterium aemilianum, 95.0, 79.05, 0.29; GCF_002259755.1, s__Bifidobacterium hapali, 95.0, 79.02, 0.24; GCF_009299485.1, s__Bifidobacterium apri, 95.0, 79.01, 0.35; GCF_009727065.1, s__Bifidobacterium canis, 95.0, 78.81, 0.34; GCA_003585845.1, s__Bifidobacterium sp003585845, 95.706, 78.7, 0.06; GCF_003408845.1, s__Bifidobacterium vaginale_H, 95.0, 78.65, 0.05; GCF_000741645.1, s__Bifidobacterium minimum, 95.0, 78.58, 0.32; GCF_001546485.1, s__Bifidobacterium vaginale_D, 95.0, 78.51, 0.05; GCF_000263635.1, s__Bifidobacterium vaginale_C, 95.0, 78.5, 0.06; GCF_001042655.1, s__Bifidobacterium vaginale, 95.0, 78.43, 0.04; GCF_000741525.1, s__Bifidobacterium bohemicum, 95.0, 78.39, 0.24; GCF_001563665.1, s__Bifidobacterium vaginale_A, 95.0, 78.37, 0.04; GCF_002896555.1, s__Bifidobacterium vaginale_F, 95.0, 78.35, 0.05; GCA_003585735.1, s__Bifidobacterium sp003585735, 95.0, 78.34, 0.06; GCF_003397705.1, s__Bifidobacterium swidsinskii, 95.6629, 78.34, 0.06; GCF_000741205.1, s__Bifidobacterium gallicum, 95.0, 78.33, 0.24; GCF_000263595.1, s__Bifidobacterium vaginale_E, 95.0, 78.32, 0.06; GCF_000741765.1, s__Bifidobacterium tsurumiense, 95.0, 78.3, 0.16; GCF_003293675.1, s__Bifidobacterium leopoldii, 95.706, 78.21, 0.06; GCF_000738005.1, s__Bifidobacterium crudilactis, 95.0, 78.11, 0.2; GCF_000741705.1, s__Bifidobacterium psychraerophilum, 95.0, 78.04, 0.22; GCF_001546455.1, s__Bifidobacterium vaginale_B, 95.0, 77.99, 0.06; GCF_003951975.1, s__Bifidobacterium dolichotidis, 95.0, 77.9, 0.14; GCF_000737845.1, s__Bifidobacterium bombi, 95.0, 77.85, 0.15; GCF_003397585.1, s__Bifidobacterium piotii, 95.0, 77.7, 0.05; GCF_900094885.1, s__Bifidobacterium commune, 95.0, 77.45, 0.19	95.15	11	N/A	N/A
LH_Z012	d__Bacteria;p__Actinobacteriota;c__Actinomycetia;o__Actinomycetales;f__Bifidobacteriaceae;g__Bifidobacterium;s__Bifidobacterium psychraerophilum	GCF_000741705.1	95	d__Bacteria;p__Actinobacteriota;c__Actinomycetia;o__Actinomycetales;f__Bifidobacteriaceae;g__Bifidobacterium;s__Bifidobacterium psychraerophilum	98.52	0.9	GCF_000741705.1	95	d__Bacteria;p__Actinobacteriota;c__Actinomycetia;o__Actinomycetales;f__Bifidobacteriaceae;g__Bifidobacterium;s__Bifidobacterium psychraerophilum	98.52	0.9	d__Bacteria;p__Actinobacteriota;c__Actinomycetia;o__Actinomycetales;f__Bifidobacteriaceae;g__Bifidobacterium;s__	taxonomic classification defined by topology and ANI	topological placement and ANI have congruent species assignments	GCF_000738005.1, s__Bifidobacterium crudilactis, 95.0, 81.09, 0.5; GCF_002259795.1, s__Bifidobacterium aquikefiri, 95.0, 78.76, 0.15; GCF_000741645.1, s__Bifidobacterium minimum, 95.0, 78.72, 0.18; GCF_000741285.1, s__Bifidobacterium mongoliense, 95.0, 78.72, 0.22; GCF_002259585.1, s__Bifidobacterium coagulans, 95.0, 78.35, 0.06; GCF_001263395.1, s__Bifidobacterium actinocoloniiforme, 95.0, 78.24, 0.15; GCF_000741535.1, s__Bifidobacterium boum, 95.0, 78.23, 0.14; GCF_000771405.1, s__Bifidobacterium pullorum, 95.0, 78.18, 0.22; GCF_001042655.1, s__Bifidobacterium vaginale, 95.0, 78.15, 0.04; GCF_000741215.1, s__Bifidobacterium pullorum_B, 95.0, 78.1, 0.21; GCA_000741495.1, s__Bifidobacterium thermophilum_A, 95.0, 78.08, 0.15; GCF_000741765.1, s__Bifidobacterium tsurumiense, 95.0, 78.03, 0.13; GCF_001042615.1, s__Bifidobacterium kashiwanohense, 96.3948, 77.99, 0.13; GCF_000770925.1, s__Bifidobacterium ruminantium, 95.0, 77.94, 0.17; GCF_002742445.1, s__Bifidobacterium sp002742445, 95.0, 77.94, 0.15; GCF_009683175.1, s__Bifidobacterium asteroides_H, 95.0, 77.93, 0.14; GCF_000741695.1, s__Bifidobacterium reuteri, 95.0, 77.93, 0.17; GCF_000800455.1, s__Bifidobacterium kashiwanohense_A, 95.1942, 77.92, 0.14; GCF_000741775.1, s__Bifidobacterium subtile, 95.0, 77.9, 0.18; GCF_000741165.1, s__Bifidobacterium biavatii, 95.0, 77.89, 0.14; GCF_000706765.1, s__Bifidobacterium indicum, 95.0, 77.89, 0.18; GCF_009371885.1, s__Bifidobacterium tibiigranuli, 95.0, 77.89, 0.17; GCF_009078285.1, s__Bifidobacterium jacchi, 95.0, 77.88, 0.15; GCF_012932365.1, s__Bifidobacterium sp012932365, 95.0, 77.87, 0.17; GCF_009193355.1, s__Bifidobacterium leontopitheci, 95.0, 77.86, 0.16; GCF_000269965.1, s__Bifidobacterium infantis, 95.0, 77.84, 0.14; GCF_000196555.1, s__Bifidobacterium longum, 95.0, 77.84, 0.17; GCF_000010425.1, s__Bifidobacterium adolescentis, 95.0, 77.84, 0.18; GCF_001042635.1, s__Bifidobacterium scardovii, 95.0, 77.82, 0.19; GCF_002715865.1, s__Bifidobacterium asteroides, 95.0, 77.81, 0.15; GCF_001025195.1, s__Bifidobacterium catenulatum, 96.3948, 77.79, 0.16; GCF_010667645.1, s__Bifidobacterium platyrrhinorum, 95.0, 77.78, 0.16; GCF_002802915.1, s__Bifidobacterium felsineum, 95.0, 77.77, 0.16; GCF_001025135.1, s__Bifidobacterium bifidum, 95.0, 77.75, 0.18; GCF_014898155.1, s__Bifidobacterium eulemuris, 95.0, 77.75, 0.21; GCF_900129045.1, s__Bifidobacterium merycicum, 95.0, 77.74, 0.18; GCF_001025215.1, s__Bifidobacterium pseudocatenulatum, 95.0, 77.73, 0.15; GCF_000741175.1, s__Bifidobacterium callitrichos, 95.0, 77.72, 0.17; GCF_000741135.1, s__Bifidobacterium choerinum, 95.0, 77.72, 0.17; GCF_018555635.1, s__Bifidobacterium sp018555635, 95.0, 77.72, 0.15; GCF_014898175.1, s__Bifidobacterium lemurum, 95.0, 77.72, 0.21; GCF_001025175.1, s__Bifidobacterium breve, 95.0, 77.72, 0.16; GCF_000967185.1, s__Bifidobacterium asteroides_B, 95.0, 77.7, 0.17; GCF_018555385.1, s__Bifidobacterium sp018555385, 95.0, 77.68, 0.17; GCF_000741785.1, s__Bifidobacterium stellenboschense, 95.0, 77.68, 0.14; GCF_010667685.1, s__Bifidobacterium aerophilum, 95.0, 77.68, 0.17; GCF_012932445.1, s__Bifidobacterium sp012932445, 95.0, 77.67, 0.15; GCA_002298605.1, s__Bifidobacterium sp002298605, 95.0, 77.66, 0.21; GCF_003951095.1, s__Bifidobacterium goeldii, 95.0, 77.66, 0.1; GCF_002286915.1, s__Bifidobacterium italicum, 95.0, 77.66, 0.15; GCF_001025155.1, s__Bifidobacterium angulatum, 95.0, 77.66, 0.19; GCF_000741295.1, s__Bifidobacterium globosum, 95.0, 77.65, 0.16; GCF_012932675.1, s__Bifidobacterium sp012932675, 95.0, 77.64, 0.19; GCF_003315615.1, s__Bifidobacterium xylocopae, 95.0, 77.63, 0.16; GCF_001042595.1, s__Bifidobacterium dentium, 95.0, 77.62, 0.18; GCF_009299505.1, s__Bifidobacterium ramosum, 95.0, 77.6, 0.17; GCF_003951975.1, s__Bifidobacterium dolichotidis, 95.0, 77.59, 0.06; GCF_002860345.1, s__Bifidobacterium anseris, 95.0, 77.59, 0.14; GCF_012932425.1, s__Bifidobacterium sp012932425, 95.0, 77.58, 0.16; GCF_009193305.1, s__Bifidobacterium cebidarum, 95.0, 77.58, 0.16; GCF_003202695.1, s__Bifidobacterium asteroides_G, 95.0, 77.57, 0.17; GCF_000499185.1, s__Bifidobacterium sp000499185, 95.0, 77.57, 0.18; GCF_003202755.1, s__Bifidobacterium asteroides_F, 95.0, 77.56, 0.14; GCA_000771265.1, s__Bifidobacterium thermophilum, 95.0, 77.54, 0.16; GCF_000741525.1, s__Bifidobacterium bohemicum, 95.0, 77.54, 0.12; GCF_004155535.1, s__Bifidobacterium pseudolongum_C, 95.0, 77.53, 0.15; GCF_018555455.1, s__Bifidobacterium sp018555455, 95.0, 77.53, 0.15; GCF_002802865.1, s__Bifidobacterium scaligerum, 95.0, 77.53, 0.14; GCF_016100725.1, s__Bifidobacterium sp016100725, 95.0, 77.52, 0.17; GCF_016899725.1, s__Bifidobacterium pullorum_C, 95.0, 77.52, 0.19; GCF_009727065.1, s__Bifidobacterium canis, 95.0, 77.51, 0.14; GCF_008698235.1, s__Bifidobacterium rousetti, 95.0, 77.51, 0.16; GCA_002451435.1, s__Bifidobacterium sp002451435, 95.0, 77.5, 0.22; GCF_018555355.1, s__Bifidobacterium sp018555355, 95.0, 77.5, 0.19; GCF_002286935.1, s__Bifidobacterium criceti, 95.0, 77.5, 0.15; GCF_018555335.1, s__Bifidobacterium sp018555335, 95.0, 77.5, 0.17; GCF_000741205.1, s__Bifidobacterium gallicum, 95.0, 77.5, 0.12; GCF_000522505.1, s__Bifidobacterium moukalabense, 95.0, 77.49, 0.18; GCF_009299485.1, s__Bifidobacterium apri, 95.0, 77.47, 0.15; GCF_002259745.1, s__Bifidobacterium myosotis, 95.0, 77.46, 0.18; GCF_003952945.1, s__Bifidobacterium samirii, 95.0, 77.45, 0.16; GCF_900094885.1, s__Bifidobacterium commune, 95.0, 77.44, 0.1; GCF_012932375.1, s__Bifidobacterium sp012932375, 95.0, 77.44, 0.15; GCF_000771225.1, s__Bifidobacterium pseudolongum, 95.0, 77.44, 0.17; GCF_003129905.1, s__Bifidobacterium callitrichidarum, 95.0, 77.43, 0.2; GCF_010667615.1, s__Bifidobacterium choloepi, 95.0, 77.42, 0.15; GCF_002860365.1, s__Bifidobacterium parmae, 95.0, 77.41, 0.16; GCF_003202715.1, s__Bifidobacterium asteroides_E, 95.0, 77.38, 0.15; GCF_000967265.1, s__Bifidobacterium asteroides_A, 95.0, 77.38, 0.17; GCF_002259755.1, s__Bifidobacterium hapali, 95.0, 77.37, 0.1; GCF_003315635.1, s__Bifidobacterium aemilianum, 95.0, 77.37, 0.14; GCF_000741715.1, s__Bifidobacterium saguini, 95.0, 77.36, 0.13; GCF_003952025.1, s__Bifidobacterium castoris, 95.0, 77.33, 0.14; GCF_009299475.1, s__Bifidobacterium avesanii, 95.0, 77.33, 0.18; GCF_000499285.1, s__Bifidobacterium sp000499285, 95.0, 77.31, 0.17; GCF_008698145.1, s__Bifidobacterium vespertilionis, 95.0, 77.31, 0.18; GCF_001417815.1, s__Bifidobacterium aesculapii, 95.0, 77.31, 0.16; GCF_002860405.1, s__Bifidobacterium imperatoris, 95.0, 77.16, 0.14; GCF_000737845.1, s__Bifidobacterium bombi, 95.0, 77.11, 0.1	96.15	11	N/A	N/A
