## Supplementary Table 4 for "Host-specific microbiome and genomic signatures in *Bifidobacterium* reveal co-evolutionary and functional adaptations across diverse animal hosts" (part 1 of 2)

### Sheet: Supplementary_Table_4
Supplementary Table 4. Average nucleotide identity between genomes used in this study (pyani v.0.2.10 with default ANIm settings).
	B_actinocoloniiforme_DSM22766	B_adolescentis_1892B	B_adolescentis_ATCC15703	B_adolescentis_LMG11579	B_adolescentis_P2P3	B_aerophilum_TRE17	B_aesculapii_DSM26737	B_amazonense_DSM112548	B_angulatum_DSM20098	B_angulatum_GT102	B_animalis_subsp_animalis_2006B	B_animalis_subsp_animalis_2022B	B_animalis_subsp_animalis_ATCC25527	B_animalis_subsp_animalis_ATCC27672	B_animalis_subsp_animalis_CNCMI_4602	B_animalis_subsp_animalis_LH_828	B_animalis_subsp_animalis_LH_866	B_animalis_subsp_animalis_LH_948	B_animalis_subsp_animalis_MCC0483	B_animalis_subsp_animalis_MCC0499	B_animalis_subsp_animalis_MCC1489	B_animalis_subsp_animalis_YL2	B_animalis_subsp_lactis_1316B	B_animalis_subsp_lactis_1528B	B_animalis_subsp_lactis_1802B	B_animalis_subsp_lactis_1808B	B_animalis_subsp_lactis_1813B	B_animalis_subsp_lactis_2007B	B_animalis_subsp_lactis_2011B	B_animalis_subsp_lactis_ATCC27536	B_animalis_subsp_lactis_ATCC27674	B_animalis_subsp_lactis_KLDS2_0603	B_anseris_Goo31D	B_apousia_JCM34587	B_apousia_M0109	B_apousia_W8115	B_apri_DSM100238	B_asteroides_1460B	B_asteroides_DSM20089	B_asteroides_ESL0170	B_asteroides_ESL0198	B_asteroides_ESL0199	B_asteroides_ESL0200	B_asteroides_ESL0447	B_asteroides_Hma3	B_asteroides_VRA9sqn	B_asteroides_W8109	B_asteroides_W8118	B_asteroides_W8130	B_asteroides_wkB204	B_avesanii_TREC	B_biavatii_DSM23969	B_bifidum_BF3	B_bifidum_IPLA20015	B_bifidum_PRL2010	B_bifidum_S6	B_bifidum_TMC3115	B_bohemicum_DSM22767	B_bombi_DSM19703	B_boum_An918	B_boum_LMG10736	B_boum_WCA130P534B	B_breve_017W439	B_breve_BR3	B_breve_DRBB26	B_breve_DSM20213	B_breve_JCM7017	B_breve_LH_21	B_breve_lw01	B_breve_MCC0476	B_breve_N6D12	B_breve_NRBB49	B_breve_UCC2003	B_callimiconis_2028B	B_callimiconis_CP1	B_callitrichidarum_TRI5	B_callitrichos_DSM23973	B_callitrichos_RST27	B_callitrichos_UMA51804	B_callitrichos_UMA51805	B_canis_GSD1FS	B_castoris_2020B	B_castoris_LH_775	B_castoris_LH_805	B_castoris_LH_867	B_castoris_LH_950	B_castoris_LH_955	B_castoris_LH_967	B_castoris_LH_971	B_castoris_LH_973	B_castoris_LH_976	B_castoris_LH_977	B_castoris_LH_979	B_castoris_LH_980	B_catenulatum_DSM16992	B_catenulatum_subsp_kashiwanohense_APCKJ1	B_catenulatum_subsp_kashiwanohense_JCM15439	B_catenulatum_subsp_kashiwanohense_PV20_2	B_catulorum_MRM8_19	B_cebidarum_LMG31469	B_choerinum_FMB1	B_choerinum_LMG10510	B_choladohabitans_JCM34586	B_choladohabitans_W8101	B_choladohabitans_W8106	B_choladohabitans_W8113	B_choladohabitans_W8116	B_choloepi_BRDM6	B_colobi_DSM112552	B_commune_R52791	B_coryneforme_Bma6	B_coryneforme_LMG18911	B_criceti_Ham19E	B_cuniculi_LMG10738	B_dentium_1893B	B_dentium_Bd1	B_dentium_BRD23	B_dentium_BRD24	B_dolichotidis_2036B	B_erythrocebi_DSM109960	B_eulemuris_DSM100216	B_felsineum_CP4	B_felsineum_TREH	B_gallicum_LMG11596	B_goeldii_2034B	B_hapali_DSM100202	B_imperatoris_JCM32708	B_indicum_ESL0197	B_indicum_LMG11587	B_italicum_Rab10A	B_jacchi_MRM93	B_lemurum_DSM28807	B_leontopitheci_LMG31471	B_longum_subsp_infantis_1888B	B_longum_subsp_infantis_ATCC15697	B_longum_subsp_infantis_EK3	B_longum_subsp_infantis_INF29	B_longum_subsp_infantis_LH_23	B_longum_subsp_infantis_LH_664	B_longum_subsp_infantis_LH_666	B_longum_subsp_infantis_TPY121	B_longum_subsp_longum_296B	B_longum_subsp_longum_BORI	B_longum_subsp_longum_GT15	B_longum_subsp_longum_JCM1217	B_longum_subsp_longum_LH_12	B_longum_subsp_longum_LH_206	B_longum_subsp_longum_ZJ1	B_longum_subsp_suis_LMG21814	B_magnum_LMG11591	B_margollesii_Uis1B	B_merycicum_DSM6492	B_miconis_DSM_112551	B_miconisargentati_DSM112546	B_mizhiense_S053_2	B_moraviense_DSM109958	B_moukalabense_CD14	B_moukalabense_CD16	B_moukalabense_CD33	B_moukalabense_DSM27321	B_moukalabense_EB43	B_moukalabense_EB44	B_moukalabense_GB62	B_moukalabense_GB65	B_myosotis_DSM100196	B_myosotis_RST17	B_oedipodis_DSM109957	B_olomucense_DSM109959	B_panos_DSM109963	B_parmae_Uis4E	B_phasiani_DSM112544	B_pluvialisilvae_DSM112545	B_polysaccharolyticum_B14448H7	B_polysaccharolyticum_C3	B_polysaccharolyticum_JCM34588	B_polysaccharolyticum_W6238G3	B_polysaccharolyticum_W8111	B_pongonis_DSM112547	B_porcinum_DSM17755	B_primatium_TRE1	B_pseudocatenulatum_12	B_pseudocatenulatum_1896B	B_pseudocatenulatum_1E	B_pseudocatenulatum_2013B	B_pseudocatenulatum_2234B	B_pseudocatenulatum_2235B	B_pseudocatenulatum_2241B	B_pseudocatenulatum_2244B	B_pseudocatenulatum_CA_05	B_pseudocatenulatum_DSM20438	B_pseudocatenulatum_LH_13	B_pseudocatenulatum_LH_14	B_pseudocatenulatum_LH_656	B_pseudocatenulatum_LH_9	B_pseudolongum_subsp_globosum_102015	B_pseudolongum_subsp_globosum_102017	B_pseudolongum_subsp_globosum_112206	B_pseudolongum_subsp_globosum_1511B	B_pseudolongum_subsp_globosum_1520B	B_pseudolongum_subsp_globosum_1524B	B_pseudolongum_subsp_globosum_1546B	B_pseudolongum_subsp_globosum_1550B	B_pseudolongum_subsp_globosum_1565B	B_pseudolongum_subsp_globosum_1577B	B_pseudolongum_subsp_globosum_1578B	B_pseudolongum_subsp_globosum_1616B	B_pseudolongum_subsp_globosum_1619B	B_pseudolongum_subsp_globosum_1655B	B_pseudolongum_subsp_globosum_1678B	B_pseudolongum_subsp_globosum_1734B	B_pseudolongum_subsp_globosum_1744B	B_pseudolongum_subsp_globosum_1747B	B_pseudolongum_subsp_globosum_1770B	B_pseudolongum_subsp_globosum_1780B	B_pseudolongum_subsp_globosum_1791B	B_pseudolongum_subsp_globosum_1805B	B_pseudolongum_subsp_globosum_2000B	B_pseudolongum_subsp_globosum_2001B	B_pseudolongum_subsp_globosum_2002B	B_pseudolongum_subsp_globosum_2003B	B_pseudolongum_subsp_globosum_2009B	B_pseudolongum_subsp_globosum_2012B	B_pseudolongum_subsp_globosum_2019B	B_pseudolongum_subsp_globosum_2023B	B_pseudolongum_subsp_globosum_2029B	B_pseudolongum_subsp_globosum_2048B	B_pseudolongum_subsp_globosum_2049B	B_pseudolongum_subsp_globosum_2071B	B_pseudolongum_subsp_globosum_2072B	B_pseudolongum_subsp_globosum_2083B	B_pseudolongum_subsp_globosum_2086B	B_pseudolongum_subsp_globosum_2089B	B_pseudolongum_subsp_globosum_2093B	B_pseudolongum_subsp_globosum_2098B	B_pseudolongum_subsp_globosum_2103B	B_pseudolongum_subsp_globosum_2105B	B_pseudolongum_subsp_globosum_2109B	B_pseudolongum_subsp_globosum_2114B	B_pseudolongum_subsp_globosum_2115B	B_pseudolongum_subsp_globosum_22506	B_pseudolongum_subsp_globosum_22511	B_pseudolongum_subsp_globosum_AF13_3LB	B_pseudolongum_subsp_globosum_AGR2145	B_pseudolongum_subsp_globosum_DSM20092	B_pseudolongum_subsp_globosum_LH_970	B_pseudolongum_subsp_globosum_LH_972	B_pseudolongum_subsp_globosum_LMG11569	B_pseudolongum_subsp_globosum_PV8-2	B_pseudolongum_subsp_globosum_UMB_MBP_01	B_pseudolongum_subsp_globosum_WYJ21_P61	B_pseudolongum_subsp_pseudolongum_1370B	B_pseudolongum_subsp_pseudolongum_1513B	B_pseudolongum_subsp_pseudolongum_1595B	B_pseudolongum_subsp_pseudolongum_1604B	B_pseudolongum_subsp_pseudolongum_1612B	B_pseudolongum_subsp_pseudolongum_1629B	B_pseudolongum_subsp_pseudolongum_2054B	B_pseudolongum_subsp_pseudolongum_LMG11571	B_psychraerophilum_DSM22366	B_pullorum_subsp_gallinarum_CACC514	B_pullorum_subsp_gallinarum_LMG11586	B_pullorum_subsp_pullorum_LMG21816	B_pullorum_subsp_saeculare_LMG14934	B_ramosum_TREM	B_reuteri_DSM23975	B_reuteri_RST19	B_rousetti_RST9	B_ruminantium_LMG21811	B_saguini_DSM23967	B_saguinibicoloris_DSM112543	B_samirii_2033B	B_santillanense_DSM112550	B_scaligerum_TRE_D	B_scardovii_JCM12489	B_simiarum_SO2	B_simiarum_TRI7	B_simiiventris_DSM112549	B_stellenboschense_DSM23968	B_thermophilum_1542B	B_thermophilum_1543B	B_thermophilum_BSM130P533C	B_thermophilum_JCM1207	B_thermophilum_RBL67	B_tissieri_DSM100201	B_tissieri_RST11	B_tissieri_RST7	B_tsurumiense_BSM380WT2B	B_tsurumiense_JCM13495	B_vansinderenii_Tam10B	B_vespertilionis_CP3	B_vespertilionis_RST16	LH_210	LH_228	LH_230	LH_274	LH_275	LH_276	LH_298	LH_307	LH_308	LH_309	LH_312	LH_315	LH_316	LH_326	LH_327	LH_34	LH_36	LH_384	LH_385	LH_387	LH_389	LH_390	LH_391	LH_405	LH_406	LH_410	LH_411	LH_413	LH_416	LH_417	LH_418	LH_419	LH_420	LH_421	LH_423	LH_424	LH_426	LH_428	LH_429	LH_436	LH_437	LH_447	LH_449	LH_450	LH_452	LH_453	LH_454	LH_456	LH_457	LH_458	LH_461	LH_463	LH_466	LH_470	LH_490	LH_491	LH_495	LH_498	LH_506	LH_512	LH_521	LH_539	LH_543	LH_554	LH_558	LH_583	LH_584	LH_585	LH_597	LH_598	LH_599	LH_602	LH_603	LH_605	LH_606	LH_607	LH_691	LH_694	LH_710	LH_711	LH_716	LH_717	LH_718	LH_72	LH_724	LH_725	LH_727	LH_728	LH_730	LH_741	LH_743	LH_810	LH_898	LH_900	LH_939	LH_Z012
B_actinocoloniiforme_DSM22766	1	0.831672	0.832856	0.832464	0.830782	0.83605	0.839527	0.835637	0.835402	0.833363	0.827819	0.828567	0.827349	0.828497	0.827349	0.830283	0.82839	0.831807	0.827932	0.827661	0.827349	0.830509	0.828415	0.828394	0.828415	0.828415	0.828415	0.828606	0.827241	0.828399	0.828415	0.828415	0.833414	0.848594	0.846097	0.84768	0.834715	0.846968	0.844002	0.843004	0.843764	0.843749	0.845617	0.844782	0.844764	0.84603	0.845466	0.844996	0.846296	0.845123	0.836483	0.832969	0.834287	0.834953	0.835732	0.834863	0.83548	0.829326	0.82892	0.831958	0.832624	0.832389	0.834212	0.834968	0.834581	0.835561	0.835109	0.835958	0.834685	0.836389	0.834913	0.834971	0.836418	0.83268	0.831593	0.837885	0.833904	0.833763	0.836248	0.83467	0.825901	0.830528	0.831902	0.831742	0.832212	0.830676	0.832725	0.831165	0.831204	0.831307	0.831092	0.831391	0.830732	0.830528	0.826712	0.828911	0.827918	0.827896	0.833062	0.830802	0.830642	0.830684	0.846417	0.847374	0.845357	0.845946	0.844903	0.833597	0.834359	0.83007	0.844872	0.843216	0.828732	0.835922	0.830649	0.831162	0.832168	0.831377	0.82729	0.832637	0.836788	0.832347	0.832404	0.830434	0.835773	0.830742	0.834993	0.84283	0.844603	0.830209	0.835085	0.834918	0.836588	0.836705	0.836572	0.837113	0.838388	0.837341	0.836382	0.835054	0.835398	0.833896	0.83503	0.834227	0.834103	0.83349	0.833503	0.834685	0.837321	0.831664	0.833492	0.830875	0.836404	0.838122	0.844637	0.837448	0.835873	0.835036	0.835162	0.836347	0.835914	0.835036	0.834986	0.835187	0.836364	0.83657	0.835683	0.836046	0.834155	0.836219	0.839117	0.835973	0.844231	0.845608	0.844968	0.845183	0.845889	0.831493	0.829299	0.835062	0.831756	0.829781	0.830881	0.831469	0.831956	0.831334	0.831847	0.832038	0.82963	0.830622	0.829632	0.829668	0.831379	0.829502	0.832976	0.833273	0.833145	0.833369	0.832784	0.833309	0.833007	0.832348	0.833086	0.831288	0.831288	0.831785	0.83237	0.831641	0.831641	0.831877	0.831641	0.8313	0.830687	0.83263	0.833474	0.830779	0.832229	0.833103	0.832118	0.832572	0.831241	0.832856	0.831544	0.830949	0.83125	0.832308	0.832081	0.831602	0.832192	0.831431	0.83209	0.829589	0.830787	0.83209	0.832279	0.830163	0.832001	0.830189	0.829927	0.832794	0.833541	0.831755	0.830855	0.832806	0.830001	0.830798	0.832806	0.830651	0.831226	0.831395	0.828353	0.828204	0.828571	0.8285	0.82841	0.828559	0.828914	0.829552	0.832317	0.836475	0.835411	0.83738	0.83652	0.834332	0.83214	0.831628	0.837247	0.831314	0.833073	0.83853	0.838738	0.837974	0.836068	0.840123	0.833528	0.833018	0.832264	0.836719	0.833169	0.833053	0.833283	0.829051	0.832254	0.82869	0.828721	0.828713	0.832562	0.832688	0.833714	0.838982	0.838307	0.828784	0.830234	0.833928	0.832244	0.832651	0.837695	0.831471	0.832615	0.83253	0.837146	0.833598	0.838518	0.833622	0.830391	0.834705	0.836814	0.834469	0.833627	0.833604	0.832477	0.834992	0.834707	0.838613	0.827074	0.829246	0.831909	0.828361	0.83632	0.831788	0.836525	0.831325	0.835594	0.833499	0.836373	0.837966	0.836136	0.836944	0.831845	0.832651	0.837293	0.835031	0.836292	0.828514	0.831529	0.830224	0.836286	0.834889	0.836171	0.834719	0.831524	0.838095	0.831906	0.832599	0.832047	0.836967	0.832498	0.830075	0.829541	0.830244	0.833072	0.832238	0.831269	0.836767	0.831997	0.833874	0.83125	0.832079	0.835723	0.834175	0.837073	0.831431	0.833426	0.82962	0.831341	0.833166	0.831215	0.832078	0.828346	0.831054	0.832048	0.831999	0.831736	0.831922	0.835709	0.836784	0.833833	0.831429	0.83278	0.834475	0.832375	0.832674	0.829771	0.844662	0.831137	0.838689	0.832898
B_adolescentis_1892B	0.831672	1	0.982501	0.979811	0.98442	0.857251	0.853682	0.857118	0.876501	0.875457	0.845809	0.844775	0.84344	0.844461	0.84344	0.846471	0.845268	0.845566	0.844485	0.844712	0.844924	0.843075	0.845252	0.844673	0.845252	0.845252	0.845252	0.844228	0.845098	0.845122	0.845257	0.84364	0.845164	0.831022	0.83657	0.831468	0.848117	0.838065	0.832047	0.829407	0.838838	0.832805	0.828932	0.831918	0.838287	0.833698	0.829946	0.830002	0.83407	0.837599	0.856852	0.855711	0.858318	0.859173	0.858797	0.85737	0.858941	0.83597	0.830071	0.849158	0.84907	0.84944	0.855048	0.856764	0.855812	0.855319	0.855871	0.856024	0.853873	0.856064	0.856435	0.854581	0.855673	0.852134	0.85239	0.856174	0.854836	0.854458	0.854906	0.853661	0.844175	0.845492	0.84529	0.845245	0.845237	0.845689	0.845686	0.845455	0.845474	0.84517	0.845271	0.845649	0.845525	0.845514	0.87566	0.872537	0.874439	0.870516	0.852163	0.855102	0.846416	0.847264	0.8321	0.833297	0.832605	0.831964	0.8327	0.850192	0.85539	0.837351	0.838484	0.833364	0.841991	0.846803	0.866851	0.866078	0.866968	0.867423	0.841785	0.871848	0.85243	0.855511	0.855901	0.846876	0.853097	0.847866	0.856059	0.836159	0.832112	0.845289	0.853374	0.852045	0.856561	0.85586	0.856315	0.856327	0.856247	0.857362	0.856414	0.856468	0.857023	0.856813	0.857524	0.85828	0.856661	0.858103	0.856333	0.857755	0.857027	0.850105	0.85125	0.873392	0.855231	0.855047	0.837704	0.856276	0.867494	0.866915	0.866922	0.866342	0.866966	0.866911	0.867449	0.866725	0.854413	0.854412	0.853184	0.854395	0.851838	0.853883	0.853569	0.852082	0.830723	0.832748	0.833142	0.836295	0.830142	0.868833	0.851414	0.851655	0.873668	0.873185	0.874795	0.874907	0.874637	0.874566	0.87509	0.877348	0.872777	0.87341	0.8796	0.878206	0.873887	0.878081	0.845768	0.845341	0.8448	0.844933	0.845781	0.845127	0.845117	0.845114	0.845167	0.845022	0.845022	0.845301	0.845666	0.845575	0.845131	0.84475	0.845717	0.844681	0.845091	0.844737	0.845153	0.845288	0.847233	0.84552	0.845758	0.84719	0.847903	0.845754	0.846205	0.844963	0.84415	0.845328	0.845115	0.845705	0.845224	0.844979	0.845386	0.846116	0.845246	0.845379	0.844193	0.845335	0.844273	0.845238	0.845963	0.84535	0.844884	0.846143	0.844402	0.844004	0.844682	0.84624	0.845051	0.844204	0.843977	0.844912	0.845543	0.845911	0.846991	0.844768	0.845697	0.845607	0.844596	0.845698	0.831083	0.854305	0.851948	0.851515	0.85085	0.856532	0.855202	0.854918	0.854851	0.898934	0.855837	0.856836	0.854801	0.855319	0.85479	0.856347	0.854164	0.853875	0.857468	0.856299	0.848992	0.847529	0.850548	0.853812	0.848138	0.85064	0.850017	0.849944	0.84914	0.850225	0.852901	0.854871	0.854126	0.84565	0.844967	0.856615	0.857627	0.905896	0.855865	0.982621	0.857405	0.857484	0.854861	0.857335	0.855484	0.855926	0.847055	0.854377	0.859733	0.854804	0.857103	0.85279	0.85741	0.853928	0.854182	0.854101	0.844921	0.844312	0.848717	0.846378	0.855911	0.858289	0.855839	0.848558	0.855796	0.852955	0.856005	0.856343	0.856421	0.855661	0.852868	0.90586	0.855042	0.854603	0.85718	0.860006	0.848588	0.849692	0.85497	0.851334	0.856751	0.857556	0.85649	0.854581	0.856406	0.905966	0.848365	0.857979	0.851365	0.847482	0.847176	0.847109	0.856463	0.848463	0.872759	0.856446	0.844473	0.852615	0.845372	0.845219	0.855187	0.845454	0.857131	0.84459	0.857285	0.845637	0.84856	0.844912	0.845157	0.835454	0.845744	0.857881	0.858062	0.848745	0.849009	0.848493	0.855555	0.855721	0.858196	0.84839	0.851407	0.852442	0.866027	0.888558	0.844928	0.837701	0.983062	0.852673	0.834354
B_adolescentis_ATCC15703	0.832856	0.982501	1	0.97939	0.980725	0.85629	0.853674	0.856713	0.874012	0.874656	0.843689	0.84375	0.841726	0.842481	0.841726	0.844827	0.843767	0.843967	0.843511	0.843684	0.842571	0.842099	0.843189	0.842816	0.843189	0.843342	0.843189	0.84246	0.842569	0.843338	0.843193	0.842715	0.84331	0.832046	0.833845	0.831802	0.84861	0.83508	0.830038	0.828836	0.836752	0.833076	0.828745	0.829127	0.836179	0.83181	0.830131	0.82827	0.83097	0.834842	0.855815	0.856007	0.857053	0.8567	0.856748	0.856945	0.857292	0.836319	0.826528	0.848303	0.848573	0.849596	0.855694	0.855152	0.856109	0.855056	0.85956	0.855572	0.855184	0.856079	0.857966	0.857405	0.857776	0.851949	0.852159	0.855469	0.854013	0.853922	0.854519	0.853255	0.84414	0.843506	0.843678	0.84293	0.843995	0.843284	0.843836	0.844129	0.844143	0.844107	0.843865	0.843729	0.844409	0.842673	0.878605	0.87694	0.877779	0.872911	0.852029	0.855703	0.844638	0.845012	0.831065	0.832996	0.832108	0.831441	0.831242	0.849052	0.853671	0.836671	0.833484	0.830895	0.840809	0.846353	0.867444	0.866071	0.867896	0.866711	0.838795	0.871317	0.852158	0.855118	0.855522	0.845072	0.85279	0.847648	0.854084	0.830323	0.830287	0.844242	0.851959	0.850519	0.855438	0.857302	0.857204	0.857759	0.856742	0.859754	0.859909	0.859785	0.857707	0.858178	0.856209	0.856122	0.858625	0.854513	0.857169	0.857972	0.856718	0.849555	0.849442	0.871281	0.855177	0.854922	0.835594	0.854603	0.868118	0.867384	0.86773	0.868069	0.867969	0.86743	0.867847	0.867943	0.853212	0.853244	0.852189	0.854911	0.852379	0.853625	0.852228	0.851522	0.829374	0.831482	0.831107	0.83297	0.829403	0.86599	0.851989	0.851115	0.875641	0.875861	0.875373	0.875128	0.875229	0.87549	0.875704	0.877493	0.874163	0.875954	0.874047	0.874237	0.877381	0.873989	0.844454	0.844316	0.843987	0.843628	0.844882	0.843936	0.843868	0.843826	0.843821	0.843699	0.843656	0.844481	0.844778	0.844519	0.844467	0.84381	0.843898	0.84367	0.843987	0.844077	0.8444	0.844355	0.845158	0.844011	0.845066	0.844972	0.845096	0.844866	0.844646	0.843632	0.843163	0.844333	0.843354	0.844668	0.843882	0.843973	0.84413	0.84405	0.844976	0.844056	0.842889	0.844524	0.843013	0.843827	0.844393	0.844533	0.844087	0.844338	0.843021	0.843835	0.843301	0.845334	0.844459	0.84326	0.844006	0.843919	0.84433	0.844326	0.844312	0.843465	0.843539	0.844112	0.84287	0.843644	0.828015	0.853272	0.850053	0.850272	0.849787	0.855619	0.853781	0.853943	0.85457	0.895396	0.852514	0.856371	0.853368	0.853702	0.853378	0.85468	0.853882	0.85349	0.856823	0.85558	0.846429	0.845738	0.850329	0.854042	0.846814	0.849021	0.850049	0.849937	0.84797	0.850278	0.851174	0.854895	0.854246	0.844103	0.843846	0.854745	0.853963	0.904019	0.855547	0.97825	0.854447	0.856305	0.854205	0.854087	0.856182	0.853368	0.84483	0.853964	0.858002	0.857982	0.853667	0.851229	0.856362	0.852136	0.854043	0.854352	0.84329	0.843147	0.848966	0.844656	0.854399	0.854747	0.854775	0.848327	0.854336	0.850874	0.854527	0.855972	0.854532	0.854448	0.851099	0.903846	0.854199	0.854345	0.855405	0.859624	0.848447	0.848974	0.853477	0.851551	0.8545	0.854151	0.855253	0.853562	0.8545	0.903945	0.848284	0.855361	0.853217	0.845533	0.845091	0.844964	0.855617	0.848375	0.872552	0.855537	0.843302	0.852116	0.843847	0.843703	0.853482	0.843779	0.856632	0.843402	0.857138	0.844039	0.848285	0.84419	0.844292	0.831915	0.843841	0.856794	0.856215	0.848501	0.848498	0.848798	0.858629	0.855411	0.854856	0.847699	0.851857	0.850103	0.866642	0.886227	0.843537	0.835533	0.978934	0.850098	0.832273
B_adolescentis_LMG11579	0.832464	0.979811	0.97939	1	0.980586	0.857857	0.854146	0.855865	0.873064	0.871908	0.843745	0.844269	0.842173	0.843262	0.842251	0.844648	0.843486	0.84457	0.843433	0.843216	0.843826	0.841859	0.843702	0.843641	0.843433	0.843702	0.843702	0.842777	0.842344	0.843585	0.843706	0.842185	0.843654	0.832856	0.836731	0.8328	0.847793	0.838001	0.828958	0.827724	0.837728	0.832591	0.82769	0.831127	0.836057	0.84839	0.828879	0.828053	0.831928	0.83665	0.856506	0.854628	0.86005	0.861285	0.858243	0.859796	0.858492	0.836808	0.832198	0.850034	0.851069	0.851882	0.857139	0.857362	0.857803	0.857175	0.857693	0.857426	0.859017	0.858407	0.85744	0.856733	0.857175	0.852684	0.852837	0.856659	0.854134	0.853659	0.854821	0.852799	0.843844	0.843805	0.843762	0.84392	0.844197	0.84379	0.844591	0.844948	0.844998	0.844637	0.844731	0.845216	0.844317	0.843819	0.872545	0.868893	0.871359	0.86985	0.85208	0.856802	0.844478	0.846658	0.831489	0.832703	0.831791	0.830703	0.830699	0.84935	0.85585	0.831132	0.83695	0.831826	0.842219	0.844989	0.867279	0.866443	0.867019	0.867264	0.840691	0.871894	0.851852	0.855395	0.855418	0.84772	0.853776	0.848483	0.85402	0.835061	0.831242	0.844109	0.853407	0.851387	0.855549	0.856217	0.856456	0.857079	0.855922	0.856937	0.857085	0.857337	0.857841	0.857201	0.858608	0.859574	0.857357	0.857229	0.856964	0.857396	0.860755	0.849916	0.850825	0.869693	0.856025	0.855802	0.837972	0.854981	0.868036	0.867497	0.868131	0.867099	0.868031	0.867558	0.868262	0.867156	0.8546	0.855003	0.853038	0.853733	0.851972	0.853949	0.853496	0.851894	0.832356	0.831447	0.831953	0.83518	0.829561	0.866104	0.851212	0.851568	0.869451	0.869003	0.87057	0.870471	0.871012	0.870806	0.871725	0.872969	0.869584	0.869528	0.87058	0.870476	0.87009	0.870388	0.844349	0.84417	0.844381	0.843994	0.844233	0.843375	0.843656	0.843812	0.843659	0.84411	0.84411	0.84342	0.843742	0.845233	0.844901	0.843871	0.845533	0.843648	0.844868	0.845331	0.845607	0.843385	0.845141	0.844215	0.845939	0.845991	0.847078	0.845158	0.84466	0.843732	0.84272	0.844029	0.843554	0.844552	0.844005	0.843378	0.844194	0.843559	0.845157	0.844187	0.843079	0.843832	0.843261	0.842791	0.843785	0.84394	0.844772	0.84579	0.842671	0.845509	0.842592	0.84376	0.846438	0.842703	0.8436	0.843515	0.845503	0.846016	0.848264	0.845094	0.84504	0.845859	0.843188	0.843803	0.8288	0.854319	0.850982	0.852142	0.852204	0.856145	0.85526	0.854039	0.854944	0.90239	0.852643	0.856027	0.853731	0.854778	0.854025	0.855692	0.853502	0.854077	0.857016	0.856686	0.846665	0.846279	0.850765	0.852259	0.848084	0.85129	0.850745	0.850793	0.851958	0.848779	0.853647	0.854302	0.853486	0.844153	0.843581	0.85556	0.854182	0.906796	0.856536	0.979578	0.855192	0.856528	0.854699	0.854141	0.855921	0.853502	0.846044	0.853542	0.859181	0.857881	0.853652	0.853812	0.856311	0.852912	0.853393	0.853562	0.842846	0.84275	0.849025	0.844215	0.856052	0.85473	0.856482	0.848894	0.855957	0.85386	0.856264	0.855587	0.856001	0.855551	0.853363	0.906738	0.8548	0.854419	0.856786	0.859951	0.849204	0.850309	0.854406	0.851803	0.856013	0.854728	0.85597	0.854127	0.85451	0.906815	0.84874	0.859396	0.852172	0.845949	0.845991	0.846406	0.855989	0.848885	0.869405	0.857203	0.844536	0.851856	0.844728	0.844557	0.855695	0.844362	0.858872	0.844546	0.856621	0.843641	0.848795	0.843562	0.843814	0.834205	0.844414	0.854426	0.854479	0.849108	0.849107	0.848966	0.857873	0.856448	0.854745	0.848689	0.850685	0.852263	0.866756	0.88742	0.844001	0.836448	0.979258	0.851296	0.832408
B_adolescentis_P2P3	0.830782	0.98442	0.980725	0.980586	1	0.856454	0.854154	0.856744	0.87509	0.875039	0.843506	0.842882	0.843001	0.842577	0.843039	0.842925	0.841841	0.842523	0.84308	0.843197	0.843161	0.8431	0.842193	0.841561	0.842001	0.842193	0.842193	0.841549	0.842021	0.842189	0.842198	0.842172	0.842704	0.832574	0.832917	0.832914	0.847927	0.833147	0.830713	0.830493	0.833131	0.833352	0.828673	0.829231	0.832481	0.830368	0.829959	0.828327	0.831755	0.832103	0.85602	0.855252	0.859071	0.858547	0.85719	0.858878	0.857657	0.833513	0.823092	0.846857	0.847483	0.848387	0.855313	0.85581	0.856174	0.855999	0.855305	0.854984	0.857436	0.855013	0.856839	0.855665	0.85639	0.851546	0.852148	0.855416	0.852839	0.85302	0.854636	0.852526	0.843018	0.842316	0.842074	0.842559	0.842404	0.842453	0.842388	0.843363	0.843183	0.842819	0.84295	0.842618	0.842754	0.842135	0.877291	0.87387	0.873631	0.870391	0.850439	0.855204	0.845303	0.845011	0.832019	0.834146	0.83346	0.832163	0.833479	0.848114	0.854205	0.830878	0.832624	0.832131	0.841043	0.844451	0.868669	0.865935	0.868627	0.868023	0.838286	0.870311	0.851445	0.854541	0.854335	0.843572	0.851575	0.84706	0.855006	0.832444	0.830901	0.843437	0.853854	0.851172	0.855943	0.856189	0.857116	0.8568	0.856992	0.856634	0.857242	0.856897	0.857378	0.858959	0.856463	0.859169	0.856594	0.856621	0.855033	0.856724	0.861903	0.847377	0.849837	0.871457	0.855068	0.855431	0.833703	0.855478	0.867652	0.867139	0.867589	0.866902	0.867642	0.86714	0.868095	0.866944	0.853804	0.853326	0.850925	0.853235	0.851394	0.853144	0.852476	0.852311	0.830463	0.832848	0.830719	0.830868	0.830103	0.866149	0.84975	0.85113	0.873739	0.872378	0.87467	0.876496	0.875944	0.877707	0.876142	0.880484	0.873154	0.873526	0.875035	0.875239	0.873335	0.874911	0.844311	0.844167	0.84327	0.843511	0.843995	0.843698	0.843283	0.843297	0.843296	0.84363	0.84363	0.843536	0.843698	0.843811	0.843814	0.843069	0.844468	0.843435	0.843697	0.842853	0.843384	0.843345	0.845863	0.843848	0.843526	0.845952	0.846318	0.844289	0.843443	0.84329	0.842143	0.843721	0.842539	0.844272	0.843532	0.842966	0.843685	0.843004	0.843566	0.843678	0.842102	0.843443	0.842674	0.842562	0.843227	0.844038	0.843364	0.843139	0.843128	0.843624	0.842051	0.84399	0.843587	0.843487	0.843307	0.843042	0.84407	0.844603	0.844425	0.843341	0.843927	0.844422	0.843072	0.843238	0.833495	0.856442	0.850336	0.850924	0.850003	0.855591	0.853683	0.853153	0.854098	0.898239	0.852485	0.856006	0.854744	0.8529	0.852693	0.855513	0.852999	0.853804	0.857412	0.855501	0.846855	0.84496	0.848925	0.853656	0.847147	0.849106	0.849051	0.848993	0.845942	0.84614	0.851647	0.853324	0.853885	0.843913	0.842597	0.856061	0.85446	0.907702	0.855524	0.982529	0.854808	0.855613	0.854484	0.854387	0.855116	0.853436	0.844694	0.85302	0.856841	0.855588	0.854274	0.851262	0.855114	0.853147	0.852838	0.853906	0.842335	0.84247	0.848105	0.844363	0.854785	0.855466	0.854858	0.848128	0.854409	0.85128	0.854577	0.855939	0.854666	0.854485	0.852309	0.907491	0.854438	0.853057	0.855616	0.861335	0.848161	0.848892	0.854232	0.851873	0.854743	0.856363	0.856539	0.854027	0.854467	0.907673	0.847864	0.860431	0.850109	0.845418	0.845215	0.845102	0.855671	0.847939	0.871404	0.858217	0.843055	0.851714	0.842877	0.843051	0.85425	0.843481	0.860754	0.843069	0.856021	0.843168	0.848028	0.843371	0.844427	0.833342	0.843316	0.854946	0.854765	0.848058	0.848127	0.848188	0.855703	0.855381	0.855162	0.846016	0.849621	0.8513	0.867989	0.887857	0.843436	0.834087	0.98297	0.851317	0.832745
B_aerophilum_TRE17	0.83605	0.857251	0.85629	0.857857	0.856454	1	0.87001	0.888943	0.854321	0.854092	0.845404	0.844635	0.844219	0.844491	0.844315	0.84366	0.843172	0.842582	0.844536	0.844857	0.845315	0.843887	0.844888	0.844879	0.84483	0.84483	0.84483	0.843827	0.843572	0.84495	0.844958	0.843937	0.849596	0.832728	0.836764	0.832259	0.844424	0.834873	0.830944	0.830773	0.835356	0.829554	0.830076	0.831716	0.836435	0.838777	0.831979	0.831169	0.832955	0.83357	0.866258	0.888986	0.863848	0.864822	0.864099	0.863805	0.864397	0.834606	0.829312	0.848577	0.848967	0.850164	0.859616	0.861764	0.858588	0.85855	0.859079	0.85806	0.858754	0.859222	0.85868	0.858684	0.859476	0.858806	0.85924	0.876508	0.867679	0.86853	0.866349	0.867192	0.840754	0.849169	0.849457	0.84907	0.848655	0.849503	0.850034	0.85015	0.850127	0.850318	0.850421	0.849687	0.849469	0.849003	0.85199	0.850801	0.850032	0.851946	0.856829	0.860208	0.849708	0.850082	0.831932	0.832635	0.829633	0.830318	0.831347	0.85324	0.868889	0.836475	0.836548	0.831981	0.845717	0.850109	0.852915	0.851429	0.863394	0.852301	0.835828	0.856665	0.854759	0.870478	0.859945	0.839508	0.874507	0.867932	0.863868	0.835777	0.834839	0.850243	0.86825	0.853677	0.869674	0.860686	0.862026	0.860748	0.859539	0.859212	0.860152	0.860296	0.860028	0.857932	0.858042	0.857072	0.858168	0.857334	0.85963	0.857198	0.859076	0.845338	0.861881	0.857035	0.891067	0.870024	0.833611	0.871017	0.853051	0.85361	0.853018	0.853595	0.853261	0.853677	0.852949	0.853464	0.87112	0.869079	0.853109	0.866944	0.849696	0.873952	0.856874	0.859452	0.833424	0.830682	0.832883	0.831482	0.831581	0.857208	0.848711	0.859252	0.853219	0.853795	0.85323	0.852983	0.853239	0.852516	0.853047	0.852648	0.854114	0.853913	0.853143	0.85338	0.852641	0.85353	0.84815	0.847989	0.847932	0.846025	0.846478	0.845842	0.846641	0.846025	0.846897	0.845925	0.845925	0.846744	0.846579	0.847856	0.847451	0.845981	0.848058	0.846119	0.847552	0.847574	0.847556	0.845274	0.847352	0.846268	0.847013	0.847093	0.84731	0.846702	0.846262	0.845807	0.845565	0.846641	0.846225	0.846312	0.846462	0.846905	0.846444	0.845568	0.848504	0.84646	0.845945	0.846035	0.846141	0.845911	0.845796	0.847569	0.84876	0.847095	0.845418	0.847437	0.846165	0.845847	0.847862	0.845414	0.845189	0.845472	0.845591	0.845153	0.845837	0.845097	0.845099	0.84543	0.844575	0.844116	0.83108	0.853808	0.854114	0.854515	0.854099	0.895313	0.869599	0.86949	0.869972	0.854916	0.867139	0.86994	0.869018	0.876792	0.870431	0.86875	0.860109	0.860479	0.901588	0.872915	0.847949	0.84802	0.849882	0.84823	0.849239	0.85438	0.859925	0.859095	0.854929	0.848787	0.860083	0.865513	0.865497	0.844606	0.845829	0.900337	0.856366	0.855189	0.876654	0.857093	0.870688	0.86855	0.868244	0.859335	0.875218	0.865427	0.8511	0.86911	0.865035	0.859484	0.859717	0.87392	0.868733	0.866776	0.869058	0.866552	0.843644	0.845194	0.850083	0.844258	0.869767	0.854119	0.875139	0.849986	0.870446	0.873912	0.874783	0.874001	0.869837	0.871471	0.858882	0.854845	0.867885	0.869996	0.967162	0.851821	0.85001	0.86384	0.868268	0.866571	0.869937	0.859908	0.902198	0.869517	0.867659	0.854992	0.850517	0.85873	0.846261	0.850872	0.850697	0.851004	0.85093	0.850356	0.856028	0.858807	0.846467	0.854373	0.847378	0.846745	0.863647	0.85007	0.858342	0.846915	0.895452	0.845407	0.850074	0.846633	0.847037	0.835711	0.844017	0.861984	0.862075	0.850268	0.850198	0.850233	0.860085	0.876681	0.85746	0.850304	0.850143	0.856727	0.853822	0.854898	0.844525	0.832721	0.856903	0.852586	0.836369
B_aesculapii_DSM26737	0.839527	0.853682	0.853674	0.854146	0.854154	0.87001	1	0.869423	0.856077	0.856031	0.842514	0.841993	0.842201	0.841931	0.842379	0.841713	0.841777	0.841185	0.842597	0.84239	0.842379	0.842919	0.842806	0.844115	0.842811	0.842806	0.842806	0.842298	0.843297	0.842815	0.842827	0.842624	0.847531	0.834373	0.833947	0.834487	0.844835	0.835454	0.833971	0.83526	0.83382	0.833222	0.831965	0.834065	0.834689	0.836517	0.834483	0.834267	0.835482	0.832593	0.865509	0.867324	0.861976	0.862318	0.861143	0.861565	0.862298	0.831736	0.824296	0.845319	0.845852	0.845916	0.861242	0.865451	0.861319	0.861992	0.861689	0.862154	0.863629	0.862067	0.862048	0.861667	0.861642	0.858766	0.858987	0.876919	0.884313	0.8854	0.882932	0.884582	0.836476	0.849769	0.849948	0.85058	0.849775	0.850103	0.850129	0.850596	0.850495	0.851049	0.85045	0.850028	0.849664	0.849946	0.849733	0.853172	0.853165	0.853001	0.862486	0.861659	0.849283	0.849228	0.835563	0.83386	0.834534	0.835983	0.833684	0.848994	0.869594	0.833492	0.832351	0.8313	0.84498	0.848628	0.850608	0.849756	0.865014	0.849746	0.834264	0.858083	0.859089	0.874985	0.860599	0.839379	0.867215	0.876172	0.859511	0.832739	0.832833	0.850003	0.864002	0.858913	0.86647	0.865749	0.868038	0.865835	0.865011	0.865512	0.865774	0.865195	0.865418	0.862706	0.863022	0.862956	0.863613	0.862865	0.865235	0.862391	0.862871	0.84335	0.870906	0.85864	0.87327	0.870674	0.835267	0.871302	0.850722	0.850916	0.85101	0.850526	0.850722	0.850989	0.850447	0.850751	0.879345	0.876078	0.853858	0.870343	0.854224	0.892413	0.856241	0.860725	0.833326	0.832209	0.833599	0.835562	0.833515	0.858	0.848074	0.859453	0.853077	0.849461	0.849984	0.848728	0.849695	0.849702	0.850022	0.848786	0.851711	0.851877	0.850284	0.850205	0.848831	0.850403	0.845358	0.845239	0.845158	0.843933	0.844258	0.842823	0.844043	0.843881	0.844046	0.843635	0.843635	0.844392	0.845547	0.84565	0.845127	0.844687	0.845364	0.84409	0.845273	0.845797	0.846122	0.844824	0.844174	0.844045	0.844664	0.844516	0.84418	0.844608	0.844883	0.843865	0.843913	0.844447	0.844404	0.844718	0.844229	0.844342	0.84466	0.845234	0.846531	0.844655	0.844065	0.845125	0.843813	0.845501	0.845763	0.844306	0.845436	0.845207	0.844433	0.845722	0.844317	0.844108	0.845424	0.843936	0.84496	0.844497	0.844172	0.844762	0.84474	0.844062	0.844356	0.844493	0.843991	0.843451	0.832505	0.853941	0.854837	0.855369	0.854353	0.87254	0.873824	0.875636	0.886259	0.853075	0.866188	0.88077	0.862818	0.883375	0.874263	0.863637	0.861131	0.860998	0.868893	0.88909	0.84637	0.845678	0.846563	0.845291	0.847698	0.859498	0.869055	0.868898	0.841325	0.836981	0.859245	0.870816	0.870685	0.842105	0.84323	0.868466	0.854119	0.854899	0.876654	0.854605	0.875061	0.874711	0.88333	0.855988	0.872712	0.860788	0.85027	0.886026	0.861873	0.861937	0.856016	0.87226	0.874875	0.868947	0.886084	0.87012	0.842404	0.843678	0.848868	0.843697	0.888262	0.853828	0.889404	0.848776	0.888433	0.872331	0.88936	0.87248	0.888473	0.888583	0.859791	0.854395	0.883624	0.884723	0.869408	0.849007	0.848827	0.868319	0.883779	0.864627	0.888627	0.856064	0.870699	0.948765	0.875079	0.854869	0.848215	0.864613	0.842681	0.849563	0.84932	0.849073	0.845567	0.84845	0.858278	0.8642	0.844252	0.857984	0.845901	0.845857	0.870938	0.848176	0.862817	0.844391	0.867671	0.842596	0.84834	0.844729	0.844365	0.831828	0.843477	0.867781	0.868037	0.84853	0.848623	0.848898	0.861955	0.875439	0.855387	0.847205	0.847459	0.857897	0.850261	0.852579	0.842727	0.833316	0.854779	0.852242	0.833054
B_amazonense_DSM112548	0.835637	0.857118	0.856713	0.855865	0.856744	0.888943	0.869423	1	0.85375	0.853482	0.846053	0.844793	0.844051	0.845055	0.844116	0.843996	0.844423	0.842287	0.844606	0.845277	0.844614	0.84432	0.84332	0.843128	0.843065	0.84332	0.84332	0.843125	0.843561	0.843309	0.84332	0.842159	0.84938	0.834483	0.83901	0.835363	0.847175	0.836678	0.832727	0.832554	0.833861	0.833366	0.831203	0.834512	0.834637	0.835808	0.832209	0.833307	0.835872	0.835859	0.865713	0.914855	0.867314	0.866697	0.866083	0.86688	0.867031	0.831925	0.830972	0.848006	0.847114	0.847501	0.858664	0.859995	0.858162	0.858483	0.858161	0.857132	0.858481	0.858541	0.858673	0.857969	0.857138	0.859126	0.858999	0.867905	0.867837	0.867933	0.867991	0.868805	0.838904	0.850283	0.850734	0.850322	0.850872	0.850111	0.850624	0.851567	0.851678	0.851375	0.851634	0.849958	0.850599	0.84974	0.851165	0.850379	0.850586	0.849554	0.858348	0.861429	0.849442	0.850411	0.836303	0.834717	0.834746	0.833898	0.834121	0.852591	0.874948	0.837786	0.836865	0.833445	0.846366	0.850051	0.85253	0.852934	0.858972	0.85364	0.84381	0.856357	0.85592	0.864723	0.857428	0.840172	0.869381	0.862593	0.861706	0.834024	0.83543	0.852064	0.867238	0.856539	0.870951	0.860496	0.86004	0.860635	0.858139	0.858177	0.85764	0.858274	0.859756	0.860136	0.859237	0.858731	0.859442	0.85878	0.86117	0.858907	0.858695	0.842387	0.860282	0.856849	0.911936	0.868296	0.835838	0.869503	0.853417	0.852678	0.853727	0.853019	0.853417	0.853082	0.853081	0.853113	0.867222	0.869905	0.858719	0.863504	0.851226	0.871538	0.858903	0.859155	0.832032	0.827624	0.83042	0.83251	0.830832	0.855168	0.848083	0.857629	0.852988	0.853509	0.852876	0.852862	0.852841	0.852374	0.852702	0.85252	0.853245	0.852833	0.852214	0.852713	0.852818	0.852339	0.847473	0.847379	0.84675	0.846958	0.846613	0.847083	0.846704	0.846766	0.846707	0.846823	0.846823	0.846499	0.847103	0.847135	0.846807	0.846908	0.847353	0.846642	0.846953	0.846946	0.846841	0.846326	0.847394	0.846868	0.847096	0.847773	0.848071	0.847654	0.847301	0.845923	0.846621	0.847061	0.846547	0.847243	0.846651	0.847368	0.846871	0.846402	0.847636	0.846894	0.846592	0.847194	0.846733	0.846623	0.846526	0.846914	0.846685	0.846797	0.846126	0.846532	0.846281	0.846478	0.846808	0.846091	0.846198	0.847502	0.844921	0.845411	0.845358	0.845097	0.845316	0.845386	0.84614	0.845221	0.830904	0.854853	0.856029	0.856003	0.855025	0.889863	0.865536	0.870247	0.872838	0.854265	0.862891	0.868418	0.870163	0.879585	0.867883	0.871005	0.858944	0.860847	0.891227	0.870259	0.847242	0.84745	0.847818	0.847349	0.846417	0.855232	0.859793	0.859969	0.851026	0.847545	0.858088	0.864525	0.865107	0.845901	0.846208	0.893774	0.857006	0.855521	0.867903	0.855586	0.87005	0.869388	0.871483	0.858155	0.867263	0.857323	0.850619	0.867525	0.867096	0.858027	0.858038	0.861884	0.869448	0.862659	0.867512	0.864491	0.842434	0.845517	0.850869	0.845989	0.870043	0.856357	0.871356	0.850989	0.87039	0.861761	0.871214	0.86781	0.869936	0.870029	0.858054	0.855105	0.871968	0.868586	0.8889	0.853473	0.85106	0.861411	0.872033	0.862354	0.869938	0.857656	0.890459	0.872275	0.868596	0.855492	0.850783	0.858948	0.845656	0.850846	0.850644	0.85054	0.848052	0.851004	0.856705	0.859051	0.84682	0.85555	0.84696	0.846689	0.864247	0.849665	0.858889	0.846736	0.890233	0.845325	0.850847	0.847131	0.846641	0.833761	0.845703	0.864696	0.865144	0.851352	0.850954	0.85108	0.858491	0.868082	0.857961	0.847746	0.847578	0.855001	0.85291	0.85597	0.844982	0.837978	0.855735	0.855578	0.835968
B_angulatum_DSM20098	0.835402	0.876501	0.874012	0.873064	0.87509	0.854321	0.856077	0.85375	1	0.98664	0.839652	0.83916	0.837984	0.83782	0.837979	0.838361	0.837106	0.83934	0.837312	0.837976	0.837984	0.837518	0.83932	0.839485	0.839485	0.839485	0.839485	0.839219	0.838744	0.839314	0.839152	0.838445	0.838229	0.834296	0.836292	0.836513	0.840801	0.835117	0.834378	0.833315	0.830669	0.831265	0.829162	0.831426	0.832675	0.830608	0.83492	0.83507	0.835931	0.831086	0.855876	0.855169	0.860083	0.859198	0.855234	0.858212	0.856122	0.830788	0.826941	0.842846	0.84322	0.844487	0.853047	0.85342	0.853153	0.853609	0.851906	0.853036	0.859087	0.852649	0.853288	0.85431	0.852831	0.851318	0.85154	0.856766	0.855471	0.855234	0.8562	0.856195	0.836652	0.841158	0.840862	0.841103	0.841115	0.840931	0.841537	0.841033	0.840518	0.841017	0.840315	0.841284	0.841022	0.840499	0.874522	0.869249	0.871553	0.863723	0.847259	0.854275	0.839868	0.84032	0.832518	0.833087	0.831893	0.833267	0.831234	0.845788	0.853299	0.832755	0.827355	0.828156	0.835561	0.842034	0.859161	0.859049	0.859077	0.859265	0.833194	0.88847	0.852622	0.853966	0.85374	0.837765	0.849421	0.846255	0.855195	0.827025	0.827614	0.838934	0.852027	0.852768	0.854447	0.85599	0.856663	0.856012	0.857538	0.857708	0.857201	0.857687	0.857536	0.857083	0.857086	0.861148	0.858869	0.857249	0.856859	0.857193	0.861359	0.843812	0.850323	0.900536	0.854865	0.857332	0.831486	0.853078	0.858851	0.858382	0.859368	0.858434	0.858934	0.8584	0.858739	0.85796	0.853488	0.852856	0.852196	0.853076	0.858939	0.856063	0.848895	0.850879	0.831574	0.829166	0.832843	0.82989	0.829086	0.880435	0.847111	0.849303	0.87296	0.870469	0.870195	0.870297	0.871519	0.869662	0.869889	0.869572	0.872272	0.870403	0.870715	0.869807	0.869081	0.870776	0.84052	0.840441	0.839621	0.839889	0.839614	0.840108	0.840279	0.839439	0.840228	0.840193	0.840193	0.840088	0.840125	0.839944	0.839944	0.840314	0.839681	0.840279	0.840308	0.840685	0.840149	0.839357	0.841695	0.841169	0.840943	0.841182	0.840834	0.840381	0.838772	0.840712	0.839598	0.839859	0.839814	0.841886	0.839966	0.839994	0.839769	0.840132	0.839246	0.839764	0.839986	0.839566	0.839031	0.839472	0.840202	0.840384	0.840512	0.840306	0.841011	0.839938	0.840071	0.840632	0.839933	0.839946	0.839151	0.840771	0.839216	0.840156	0.838548	0.840049	0.840653	0.840489	0.84064	0.839231	0.82639	0.849554	0.848515	0.847995	0.849456	0.854126	0.852699	0.8525	0.857196	0.871801	0.853525	0.856624	0.850678	0.85813	0.853931	0.855339	0.849224	0.849074	0.853458	0.855986	0.84548	0.846323	0.843749	0.844752	0.845542	0.849741	0.849428	0.849823	0.843099	0.844272	0.851208	0.852155	0.851761	0.838257	0.839466	0.853711	0.85536	0.877967	0.856476	0.872109	0.853752	0.852921	0.856269	0.855201	0.856325	0.853227	0.840254	0.856088	0.856171	0.852396	0.855715	0.851444	0.853182	0.85153	0.85587	0.851861	0.839377	0.840531	0.845474	0.840426	0.855939	0.855673	0.855273	0.845444	0.855678	0.851442	0.854941	0.856952	0.856579	0.856062	0.851472	0.877899	0.856084	0.856331	0.855101	0.852546	0.84541	0.850037	0.856108	0.851374	0.856184	0.851804	0.853354	0.854875	0.851975	0.877951	0.845473	0.861779	0.844036	0.841293	0.840376	0.840444	0.854834	0.845546	0.898769	0.858541	0.840705	0.853958	0.83944	0.839525	0.854519	0.838897	0.857104	0.840231	0.85425	0.840197	0.845434	0.839792	0.840115	0.826382	0.839493	0.854287	0.854357	0.846038	0.845565	0.846092	0.854229	0.856551	0.853052	0.844961	0.845672	0.849398	0.859524	0.874119	0.840236	0.832147	0.871885	0.849802	0.824058
B_angulatum_GT102	0.833363	0.875457	0.874656	0.871908	0.875039	0.854092	0.856031	0.853482	0.98664	1	0.839002	0.839373	0.838629	0.838627	0.838624	0.837002	0.836662	0.837743	0.83765	0.838569	0.838414	0.838221	0.837459	0.837922	0.837378	0.83765	0.837519	0.837409	0.837492	0.837453	0.837296	0.837445	0.837885	0.834192	0.833179	0.835669	0.841147	0.835866	0.835403	0.832993	0.830959	0.832946	0.831591	0.829676	0.833187	0.830958	0.833705	0.834377	0.834798	0.830745	0.855235	0.855355	0.855653	0.855367	0.854956	0.855485	0.855686	0.831009	0.822025	0.843327	0.844762	0.844733	0.855473	0.855	0.855071	0.855163	0.854957	0.854881	0.856143	0.854852	0.854518	0.855324	0.853585	0.850999	0.852059	0.855745	0.855567	0.855875	0.856907	0.855675	0.838006	0.83924	0.83927	0.839064	0.839623	0.839079	0.839663	0.838804	0.839038	0.838733	0.838963	0.839216	0.839606	0.838359	0.874363	0.868734	0.871414	0.865426	0.847155	0.854089	0.838542	0.839258	0.832572	0.833261	0.829841	0.832863	0.831333	0.844982	0.852568	0.832677	0.828872	0.829735	0.835577	0.842658	0.85911	0.85862	0.85882	0.858288	0.831735	0.889139	0.852181	0.852919	0.853357	0.837189	0.847589	0.845562	0.854698	0.827849	0.828876	0.837512	0.851652	0.852537	0.85376	0.856858	0.85714	0.85602	0.857742	0.856691	0.857555	0.858007	0.857145	0.858472	0.858324	0.859323	0.859012	0.857415	0.856826	0.859173	0.857713	0.843631	0.850292	0.901443	0.85473	0.857573	0.832115	0.853639	0.858847	0.859092	0.858923	0.858879	0.858847	0.859053	0.858549	0.858171	0.854388	0.8542	0.852559	0.854126	0.857762	0.855817	0.847342	0.850684	0.831881	0.829667	0.831229	0.832594	0.82797	0.880021	0.845723	0.848817	0.874583	0.870209	0.870634	0.869946	0.868591	0.869912	0.870296	0.869482	0.875519	0.871739	0.870282	0.869564	0.871718	0.870359	0.839593	0.839146	0.838959	0.840878	0.839515	0.840368	0.840622	0.839548	0.840622	0.84001	0.840056	0.838981	0.839181	0.839168	0.839246	0.840679	0.839238	0.840496	0.839749	0.839406	0.839437	0.839128	0.840345	0.840583	0.83964	0.840846	0.840884	0.840466	0.838955	0.841066	0.838402	0.840251	0.840288	0.840426	0.839495	0.839069	0.840242	0.840014	0.839016	0.840273	0.838978	0.839819	0.839907	0.839092	0.840115	0.8393	0.839359	0.839939	0.840828	0.839287	0.838401	0.83982	0.839287	0.840766	0.839118	0.839155	0.83902	0.83921	0.838544	0.838931	0.839077	0.839112	0.840209	0.838032	0.827353	0.849679	0.84919	0.848159	0.849204	0.853479	0.852829	0.852989	0.857166	0.872516	0.853093	0.856997	0.850952	0.856456	0.854485	0.855257	0.848721	0.848943	0.8537	0.855549	0.845491	0.84542	0.84344	0.844353	0.844814	0.848509	0.849177	0.84919	0.841318	0.842612	0.850998	0.852156	0.851293	0.838695	0.839814	0.854112	0.851009	0.875449	0.856123	0.87303	0.853788	0.853439	0.857259	0.850787	0.855939	0.852819	0.83871	0.856296	0.85557	0.853493	0.850997	0.851153	0.853338	0.851562	0.856094	0.851316	0.837802	0.839719	0.843989	0.839598	0.856311	0.851367	0.855328	0.843778	0.856089	0.851138	0.854991	0.857191	0.85633	0.855685	0.851076	0.875521	0.857098	0.85601	0.854942	0.85165	0.843905	0.849656	0.85715	0.850909	0.856025	0.850725	0.852612	0.854484	0.851724	0.875452	0.843927	0.85638	0.842375	0.839274	0.838624	0.838378	0.850929	0.843934	0.900775	0.856773	0.840041	0.852904	0.838773	0.838708	0.854304	0.838032	0.856794	0.840283	0.854693	0.839922	0.843789	0.839106	0.839182	0.827772	0.839405	0.853984	0.854131	0.843892	0.843914	0.844015	0.85495	0.856609	0.85134	0.844232	0.844443	0.848627	0.858811	0.873249	0.840291	0.831124	0.873103	0.848012	0.825487
B_animalis_subsp_animalis_2006B	0.827819	0.845809	0.843689	0.843745	0.843506	0.845404	0.842514	0.846053	0.839652	0.839002	1	0.976553	0.962025	0.961296	0.962012	0.959396	0.959114	0.95978	0.962096	0.961687	0.961971	0.961909	0.959552	0.959836	0.95955	0.959561	0.959522	0.961634	0.962134	0.959264	0.959369	0.959511	0.860253	0.827534	0.834524	0.828559	0.83932	0.834549	0.827969	0.828462	0.835518	0.832228	0.829688	0.831941	0.835684	0.835056	0.828963	0.829824	0.829678	0.837751	0.84267	0.84358	0.841118	0.842892	0.841225	0.841427	0.842533	0.829469	0.835474	0.841025	0.841138	0.842134	0.836946	0.838172	0.838559	0.838507	0.838261	0.839769	0.83859	0.840679	0.840342	0.837628	0.837768	0.839505	0.84078	0.840927	0.842578	0.841774	0.842798	0.841845	0.854816	0.85838	0.859713	0.860491	0.858711	0.860691	0.858754	0.858577	0.858567	0.862085	0.858575	0.857954	0.858289	0.860833	0.840783	0.841293	0.840531	0.839364	0.841458	0.84212	0.856631	0.856911	0.828329	0.829446	0.829146	0.829518	0.829421	0.850812	0.839834	0.832965	0.832779	0.82672	0.854473	0.852454	0.845815	0.843661	0.845435	0.845925	0.843476	0.839927	0.843486	0.841405	0.840446	0.848492	0.838689	0.836573	0.838504	0.830457	0.828873	0.859371	0.841247	0.842873	0.843349	0.840665	0.840875	0.840238	0.838809	0.840476	0.841274	0.840543	0.839206	0.841134	0.839822	0.83943	0.839603	0.840495	0.840301	0.839945	0.83962	0.847124	0.839172	0.839989	0.843197	0.842099	0.834741	0.843014	0.844987	0.845136	0.845365	0.845428	0.845081	0.845196	0.844086	0.845141	0.841036	0.840674	0.841974	0.842538	0.843395	0.842282	0.845894	0.843058	0.827527	0.828006	0.828547	0.83523	0.830713	0.841511	0.843991	0.84271	0.840359	0.843284	0.843496	0.843494	0.84272	0.843566	0.842906	0.843061	0.842625	0.840563	0.84317	0.842593	0.844764	0.842309	0.860292	0.860426	0.859858	0.85794	0.859462	0.856535	0.857583	0.856868	0.857709	0.858098	0.858098	0.860479	0.859668	0.861146	0.860604	0.858164	0.861148	0.857369	0.858294	0.860701	0.859857	0.858291	0.858808	0.860129	0.858885	0.86001	0.861659	0.858561	0.859691	0.857981	0.857074	0.856436	0.858251	0.859717	0.85871	0.859663	0.857254	0.858409	0.853856	0.857261	0.859636	0.857444	0.858349	0.857202	0.858292	0.860245	0.859162	0.857326	0.856853	0.859375	0.859894	0.85758	0.860467	0.856912	0.856929	0.858584	0.857857	0.859142	0.859803	0.860691	0.858107	0.859254	0.858028	0.858056	0.828453	0.841211	0.842837	0.842183	0.843833	0.843994	0.840908	0.841838	0.842636	0.843505	0.840029	0.843474	0.845459	0.841473	0.842768	0.845433	0.844305	0.842739	0.844217	0.841917	0.844194	0.844384	0.843769	0.842496	0.843074	0.838468	0.838476	0.838503	0.850011	0.847681	0.839539	0.843538	0.84269	0.976256	0.859329	0.845564	0.8419	0.843879	0.841188	0.844701	0.842772	0.841962	0.843006	0.841808	0.840706	0.838214	0.857202	0.842495	0.843143	0.839208	0.840998	0.839493	0.841669	0.841648	0.842394	0.842458	0.960405	0.973926	0.846137	0.859455	0.844246	0.840384	0.842902	0.846221	0.842342	0.839579	0.843313	0.841866	0.84267	0.842085	0.839521	0.843851	0.843203	0.842394	0.845019	0.846013	0.846334	0.837644	0.843173	0.84169	0.84272	0.84093	0.844813	0.845062	0.841405	0.843953	0.846189	0.839784	0.846391	0.85732	0.857692	0.857514	0.844104	0.846387	0.840282	0.840308	0.859511	0.843908	0.857552	0.856657	0.842868	0.859675	0.840475	0.857745	0.844826	0.974258	0.846378	0.859692	0.859094	0.833018	0.859761	0.840913	0.841902	0.846615	0.846499	0.846264	0.839316	0.841759	0.841454	0.845972	0.844368	0.841554	0.845349	0.84352	0.974074	0.831835	0.844829	0.843732	0.832471
B_animalis_subsp_animalis_2022B	0.828567	0.844775	0.84375	0.844269	0.842882	0.844635	0.841993	0.844793	0.83916	0.839373	0.976553	1	0.961766	0.961015	0.961808	0.960234	0.959652	0.96076	0.962758	0.96268	0.961717	0.961531	0.960669	0.96137	0.960688	0.960684	0.960643	0.96146	0.962117	0.960456	0.96058	0.960652	0.860609	0.830509	0.835462	0.830227	0.84153	0.834088	0.82851	0.829615	0.836187	0.832943	0.828928	0.832184	0.835812	0.835262	0.831054	0.830972	0.830454	0.836052	0.842698	0.842895	0.84079	0.842351	0.84065	0.840844	0.842372	0.830592	0.832592	0.842179	0.841899	0.841773	0.837389	0.838948	0.837617	0.83843	0.837731	0.83923	0.836612	0.838706	0.838993	0.83723	0.837266	0.838559	0.839622	0.840669	0.842168	0.841767	0.842137	0.841961	0.853836	0.85935	0.860595	0.861508	0.858855	0.861758	0.859519	0.859374	0.859554	0.862623	0.859351	0.858654	0.858978	0.861972	0.841456	0.841458	0.84	0.839403	0.840156	0.842784	0.856605	0.857062	0.830011	0.831459	0.828897	0.831823	0.831638	0.85106	0.839898	0.83306	0.83585	0.827559	0.853773	0.85037	0.844734	0.843276	0.84391	0.844491	0.845391	0.839809	0.842873	0.841616	0.841181	0.845959	0.837752	0.837791	0.837229	0.830883	0.828253	0.85988	0.842119	0.841881	0.842519	0.840792	0.839328	0.838654	0.838241	0.838938	0.839623	0.838969	0.838492	0.840061	0.838694	0.838545	0.8377	0.839502	0.839951	0.838263	0.841065	0.846851	0.839587	0.841246	0.844249	0.841924	0.834585	0.842371	0.844055	0.844888	0.845736	0.84468	0.844055	0.844929	0.844186	0.845291	0.841681	0.840967	0.840602	0.841678	0.841576	0.842102	0.846196	0.843444	0.827172	0.829585	0.830661	0.833915	0.829688	0.841367	0.843146	0.843021	0.840438	0.843158	0.843945	0.842068	0.841226	0.841955	0.842621	0.841491	0.842792	0.840489	0.841724	0.841549	0.84256	0.841437	0.85883	0.85904	0.858352	0.857504	0.857334	0.855366	0.857333	0.856182	0.857363	0.857104	0.857104	0.858917	0.858771	0.860223	0.859766	0.857025	0.860427	0.856416	0.856768	0.858815	0.858604	0.855815	0.856725	0.856938	0.856952	0.857933	0.858029	0.857341	0.857013	0.85691	0.856282	0.856421	0.857398	0.856476	0.856319	0.858346	0.856073	0.856959	0.854347	0.856083	0.856167	0.856115	0.856521	0.856195	0.856259	0.85788	0.858266	0.85635	0.856594	0.857782	0.857509	0.856953	0.858568	0.855843	0.855666	0.85743	0.856121	0.857941	0.856401	0.8577	0.856168	0.856918	0.855738	0.856141	0.828104	0.842139	0.843943	0.842758	0.84396	0.844903	0.840762	0.840613	0.842893	0.844176	0.839662	0.84361	0.845003	0.841313	0.842877	0.844985	0.842741	0.842722	0.843663	0.842547	0.843651	0.844473	0.844931	0.842199	0.840913	0.838661	0.838448	0.838378	0.846568	0.849092	0.840083	0.842314	0.841356	0.989666	0.856975	0.843988	0.839839	0.844711	0.840667	0.843842	0.840573	0.841546	0.843049	0.840373	0.840917	0.837983	0.85704	0.842505	0.841984	0.839743	0.839492	0.840106	0.841103	0.842996	0.842524	0.841266	0.961421	0.978764	0.845108	0.857848	0.844465	0.838108	0.843391	0.845079	0.842342	0.840067	0.843804	0.840669	0.842113	0.841859	0.838818	0.844371	0.843396	0.842418	0.844644	0.845548	0.845357	0.837379	0.84316	0.842242	0.842141	0.838845	0.844494	0.843205	0.841354	0.844455	0.845204	0.841585	0.844448	0.856935	0.856969	0.857482	0.842762	0.845019	0.841236	0.841755	0.857995	0.842569	0.856546	0.855259	0.841851	0.859983	0.840719	0.856383	0.845776	0.978012	0.845021	0.858907	0.858365	0.834392	0.857016	0.840478	0.840431	0.845499	0.845339	0.845018	0.839559	0.842229	0.840031	0.845689	0.845485	0.841688	0.844343	0.843243	0.975056	0.835416	0.844147	0.84494	0.83174
B_animalis_subsp_animalis_ATCC25527	0.827349	0.84344	0.841726	0.842173	0.843001	0.844219	0.842201	0.844051	0.837984	0.838629	0.962025	0.961766	1	0.988641	0.999949	0.949794	0.949827	0.95042	0.990072	0.99004	0.999643	0.990163	0.959699	0.960179	0.959713	0.959696	0.959673	0.96282	0.964625	0.959607	0.959641	0.959714	0.857189	0.826276	0.828687	0.827893	0.837018	0.825285	0.826594	0.828059	0.825626	0.830817	0.827797	0.825101	0.825262	0.826975	0.829688	0.831426	0.827693	0.830729	0.840831	0.841903	0.840093	0.840476	0.839872	0.839577	0.839753	0.824387	0.827855	0.837966	0.839619	0.838708	0.839426	0.838328	0.839305	0.838815	0.838992	0.838527	0.838524	0.838975	0.838433	0.838535	0.838797	0.836969	0.838666	0.838976	0.840665	0.841503	0.84082	0.840454	0.852743	0.856035	0.857458	0.858209	0.855964	0.858107	0.85584	0.856324	0.856398	0.859113	0.855962	0.855857	0.855734	0.858129	0.840964	0.839203	0.839878	0.839812	0.837365	0.838447	0.855663	0.85489	0.828266	0.827448	0.825951	0.826533	0.825899	0.84856	0.837768	0.824202	0.826345	0.825709	0.85506	0.849437	0.844437	0.845106	0.844689	0.844242	0.840272	0.838372	0.843054	0.836992	0.83582	0.846414	0.836491	0.832241	0.837314	0.825134	0.826768	0.858023	0.837933	0.842579	0.842078	0.837829	0.837678	0.837276	0.837486	0.83668	0.837948	0.837809	0.837303	0.838415	0.838461	0.83816	0.838658	0.838644	0.838089	0.840007	0.83722	0.846963	0.838363	0.839032	0.842913	0.840113	0.827971	0.840689	0.843756	0.844469	0.843953	0.84401	0.843756	0.84425	0.843162	0.843335	0.840203	0.84036	0.837759	0.839613	0.837744	0.841218	0.845131	0.840203	0.823995	0.823806	0.825831	0.826099	0.829476	0.838995	0.839777	0.838912	0.842728	0.841707	0.842579	0.842565	0.842402	0.842165	0.84222	0.842175	0.843111	0.842522	0.84203	0.841949	0.841679	0.841996	0.85686	0.857284	0.85714	0.857417	0.857695	0.854792	0.856465	0.856609	0.856469	0.856988	0.856892	0.856953	0.856885	0.857484	0.857438	0.856507	0.857538	0.856407	0.856734	0.858463	0.858178	0.855838	0.858607	0.856936	0.857979	0.857882	0.856443	0.855363	0.856465	0.856544	0.855776	0.855749	0.857029	0.855656	0.856252	0.85811	0.855966	0.855552	0.853385	0.855962	0.85726	0.855631	0.856922	0.855501	0.855608	0.856575	0.856704	0.856071	0.857729	0.856609	0.856852	0.855464	0.856514	0.856524	0.85515	0.856179	0.858088	0.859385	0.857817	0.857831	0.857361	0.859174	0.858087	0.856918	0.827105	0.84257	0.842692	0.842889	0.844147	0.842247	0.838338	0.838448	0.840838	0.842763	0.83791	0.8423	0.843387	0.840077	0.840444	0.843641	0.840142	0.838915	0.843024	0.839965	0.840628	0.840643	0.83968	0.839318	0.840517	0.83761	0.837162	0.837202	0.835313	0.834181	0.837472	0.840543	0.839194	0.961767	0.855448	0.843292	0.836982	0.84338	0.838883	0.842659	0.839612	0.838982	0.840985	0.836123	0.838909	0.836003	0.855266	0.840908	0.839835	0.837496	0.836625	0.837427	0.838971	0.840339	0.840866	0.8389	0.959998	0.960165	0.845397	0.860193	0.839927	0.835816	0.84053	0.845319	0.838954	0.837432	0.84038	0.838038	0.840548	0.839582	0.837473	0.843422	0.840409	0.840767	0.842747	0.844407	0.845481	0.836826	0.840594	0.83963	0.840605	0.835345	0.844103	0.843386	0.838461	0.843361	0.845508	0.837832	0.843566	0.855466	0.855632	0.85583	0.842384	0.84545	0.838148	0.838383	0.857003	0.842198	0.856112	0.855029	0.840962	0.856621	0.838258	0.856212	0.843815	0.960444	0.845437	0.856201	0.856996	0.826944	0.856738	0.837548	0.83764	0.845545	0.845669	0.845526	0.838537	0.84032	0.836133	0.841137	0.840545	0.839015	0.844816	0.840575	0.960265	0.826339	0.842699	0.841676	0.825492
B_animalis_subsp_animalis_ATCC27672	0.828497	0.844461	0.842481	0.843262	0.842577	0.844491	0.841931	0.845055	0.83782	0.838627	0.961296	0.961015	0.988641	1	0.988646	0.949313	0.948912	0.950562	0.991433	0.990638	0.988719	0.991757	0.959007	0.959083	0.959006	0.959006	0.958979	0.961224	0.963312	0.958959	0.958997	0.958904	0.858517	0.825871	0.831038	0.826743	0.841078	0.83087	0.828317	0.828129	0.832805	0.83203	0.829348	0.829321	0.832743	0.831687	0.828937	0.828511	0.828328	0.835651	0.841675	0.843327	0.839975	0.841749	0.839374	0.840317	0.840663	0.830484	0.841086	0.840015	0.840436	0.841278	0.838722	0.837519	0.838483	0.83772	0.83869	0.839033	0.837865	0.840217	0.840503	0.83715	0.838442	0.838339	0.839107	0.840661	0.841824	0.841922	0.842256	0.841557	0.853292	0.858914	0.859954	0.860622	0.858221	0.86117	0.858556	0.858227	0.858158	0.86051	0.857826	0.858918	0.858617	0.860666	0.840059	0.839409	0.839345	0.839467	0.838634	0.841336	0.855151	0.856203	0.826371	0.827047	0.826245	0.825501	0.827536	0.849628	0.839613	0.831992	0.835183	0.82631	0.856981	0.850845	0.844991	0.844389	0.845401	0.845343	0.845428	0.83997	0.844279	0.838166	0.83754	0.847105	0.838956	0.837068	0.83839	0.828755	0.827431	0.8583	0.839167	0.841587	0.84315	0.839848	0.839492	0.839555	0.838164	0.839492	0.84014	0.839753	0.839579	0.839505	0.8386	0.838212	0.837698	0.840134	0.839097	0.839269	0.838589	0.847683	0.83925	0.839221	0.843105	0.841814	0.833881	0.842429	0.843882	0.844706	0.845022	0.843863	0.843882	0.844735	0.843506	0.843431	0.841143	0.841698	0.840021	0.841274	0.840318	0.84253	0.845809	0.842958	0.826309	0.824593	0.828196	0.83249	0.829991	0.841439	0.841043	0.840469	0.841495	0.844085	0.844543	0.844528	0.844254	0.844154	0.844103	0.844225	0.844671	0.842973	0.843415	0.843664	0.843849	0.843878	0.860813	0.861203	0.859342	0.864646	0.862	0.859331	0.862544	0.861553	0.862521	0.862652	0.86266	0.864932	0.861255	0.861652	0.861167	0.862382	0.861646	0.862402	0.863298	0.859831	0.859322	0.86327	0.86247	0.861407	0.861722	0.862582	0.86165	0.861696	0.861608	0.862812	0.862372	0.861649	0.862688	0.861573	0.861948	0.860334	0.861396	0.862531	0.85773	0.861404	0.862644	0.862174	0.863013	0.862623	0.862798	0.860248	0.86076	0.862198	0.863076	0.858631	0.862866	0.861676	0.859298	0.861595	0.861092	0.862042	0.85968	0.861026	0.860459	0.860954	0.860183	0.858635	0.86103	0.859036	0.826925	0.842558	0.84539	0.844573	0.845747	0.842948	0.839172	0.838838	0.841654	0.843843	0.84016	0.843429	0.844515	0.841558	0.842029	0.844846	0.842104	0.841179	0.844716	0.841634	0.841596	0.842443	0.841874	0.840956	0.83909	0.838581	0.838987	0.839003	0.847439	0.841239	0.839615	0.841124	0.840821	0.961149	0.86238	0.844975	0.841385	0.84458	0.840602	0.843538	0.840517	0.840273	0.841454	0.840972	0.840848	0.838851	0.856174	0.841459	0.840664	0.838921	0.84109	0.839628	0.840367	0.841897	0.841408	0.840466	0.95873	0.959304	0.845739	0.860976	0.842331	0.839822	0.841757	0.845617	0.841157	0.839632	0.841924	0.840003	0.842651	0.841538	0.838985	0.844582	0.841601	0.842131	0.842537	0.846778	0.846023	0.83789	0.84157	0.842087	0.84277	0.839015	0.844923	0.843671	0.840683	0.844617	0.845823	0.83925	0.846202	0.856139	0.856193	0.856274	0.843767	0.845701	0.839035	0.839724	0.862175	0.843411	0.861293	0.859762	0.841825	0.857432	0.839341	0.862028	0.84426	0.959732	0.845798	0.860917	0.860804	0.831383	0.860541	0.838726	0.839064	0.84588	0.846115	0.845739	0.839754	0.842353	0.840431	0.842975	0.842246	0.841183	0.845483	0.84187	0.959642	0.831885	0.843623	0.843841	0.83106
B_animalis_subsp_animalis_CNCMI_4602	0.827349	0.84344	0.841726	0.842251	0.843039	0.844315	0.842379	0.844116	0.837979	0.838624	0.962012	0.961808	0.999949	0.988646	1	0.949786	0.949818	0.950254	0.990094	0.990009	0.999626	0.990239	0.959692	0.960173	0.959685	0.95969	0.959666	0.962815	0.964609	0.959599	0.959633	0.959684	0.857185	0.826276	0.828648	0.827893	0.837225	0.825275	0.826594	0.828059	0.825718	0.830886	0.827637	0.825104	0.825262	0.826946	0.829688	0.831426	0.827693	0.83057	0.840831	0.841903	0.840092	0.840476	0.839903	0.839607	0.839777	0.824387	0.827855	0.837891	0.839551	0.838682	0.839426	0.838328	0.839305	0.838815	0.838992	0.838527	0.838569	0.838975	0.838433	0.838535	0.838842	0.836969	0.838666	0.838857	0.840665	0.841503	0.84082	0.840454	0.852739	0.856098	0.857517	0.858207	0.855962	0.858299	0.855838	0.856421	0.856398	0.859199	0.855962	0.855856	0.855732	0.858324	0.841247	0.839195	0.840038	0.839812	0.837424	0.838447	0.85576	0.854886	0.828266	0.827391	0.825951	0.826533	0.825811	0.84856	0.837846	0.824202	0.826558	0.825709	0.85506	0.84948	0.844437	0.845187	0.844969	0.844337	0.84068	0.838372	0.84306	0.836992	0.83582	0.846414	0.836637	0.832241	0.837314	0.825349	0.826768	0.858021	0.838074	0.842609	0.842138	0.837828	0.83768	0.837276	0.837486	0.83668	0.837942	0.83782	0.837359	0.838465	0.838461	0.83816	0.838708	0.838644	0.838167	0.840072	0.8373	0.846963	0.838363	0.839059	0.842913	0.840074	0.827971	0.840689	0.843756	0.844469	0.844148	0.844434	0.843995	0.844468	0.843162	0.843572	0.840199	0.84036	0.83771	0.839613	0.83773	0.841218	0.845176	0.840167	0.823995	0.823806	0.825831	0.826207	0.829476	0.838995	0.839777	0.838862	0.842728	0.841753	0.842842	0.842565	0.842477	0.842165	0.84222	0.842175	0.843275	0.842573	0.84203	0.841949	0.841671	0.841996	0.85686	0.857284	0.857046	0.857415	0.857695	0.854792	0.856361	0.856607	0.856467	0.85689	0.85689	0.8569	0.856805	0.857438	0.857438	0.856454	0.857538	0.856377	0.856729	0.858394	0.858176	0.855836	0.858603	0.856934	0.857975	0.857798	0.856441	0.855361	0.856465	0.856451	0.855842	0.855656	0.856918	0.855654	0.85625	0.858035	0.855964	0.855553	0.853393	0.85596	0.857214	0.855604	0.856886	0.855498	0.855606	0.856575	0.856704	0.856069	0.857727	0.856609	0.856846	0.855462	0.856514	0.856522	0.855038	0.856054	0.858084	0.859114	0.857774	0.857805	0.8573	0.85917	0.858082	0.856913	0.827093	0.84257	0.842754	0.842883	0.844147	0.84244	0.838338	0.838448	0.840838	0.842851	0.837851	0.84242	0.843387	0.840015	0.840444	0.844027	0.840099	0.838689	0.843024	0.839965	0.840628	0.840583	0.83968	0.839285	0.840517	0.837394	0.837206	0.837246	0.835313	0.834181	0.837472	0.840601	0.839194	0.96176	0.855431	0.843292	0.83692	0.84338	0.838883	0.842659	0.839612	0.838982	0.840985	0.836123	0.838906	0.8364	0.855262	0.840908	0.839862	0.83768	0.836564	0.837416	0.839036	0.840339	0.840866	0.8389	0.959964	0.960158	0.845397	0.860189	0.83998	0.835772	0.84053	0.845481	0.838908	0.837478	0.84038	0.838269	0.840548	0.839562	0.837473	0.843422	0.840409	0.841039	0.843395	0.84445	0.845481	0.836826	0.840594	0.839766	0.840552	0.835345	0.844126	0.843391	0.838461	0.843391	0.845508	0.837876	0.843566	0.855462	0.855753	0.855826	0.842535	0.84545	0.838131	0.838383	0.856936	0.842202	0.85611	0.855089	0.840962	0.856681	0.838258	0.85621	0.843815	0.960439	0.845437	0.856201	0.856996	0.826944	0.856697	0.837548	0.83764	0.845716	0.845669	0.845526	0.839291	0.84032	0.836073	0.841137	0.840545	0.83902	0.844816	0.840575	0.960255	0.826339	0.842711	0.841683	0.82548
B_animalis_subsp_animalis_LH_828	0.830283	0.846471	0.844827	0.844648	0.842925	0.84366	0.841713	0.843996	0.838361	0.837002	0.959396	0.960234	0.949794	0.949313	0.949786	1	0.98695	0.99055	0.949633	0.948887	0.949732	0.949621	0.949483	0.950191	0.949481	0.949559	0.949466	0.950831	0.950758	0.949296	0.949364	0.949363	0.854768	0.828854	0.835144	0.831957	0.838448	0.836343	0.828868	0.827682	0.83506	0.828686	0.829316	0.83001	0.834109	0.834467	0.829819	0.833311	0.82982	0.835516	0.842326	0.842651	0.840407	0.841828	0.840145	0.83998	0.840822	0.829942	0.834379	0.841471	0.841633	0.841002	0.836973	0.838013	0.838183	0.837718	0.838114	0.840193	0.837963	0.83961	0.839786	0.837803	0.837998	0.837232	0.837647	0.839859	0.840087	0.839997	0.841451	0.840065	0.852269	0.861133	0.858525	0.860069	0.859647	0.859237	0.861825	0.856653	0.856649	0.858279	0.856856	0.861389	0.862129	0.859892	0.839247	0.83784	0.837542	0.83888	0.83963	0.842907	0.854636	0.85532	0.829104	0.830605	0.82883	0.830097	0.829226	0.848136	0.83963	0.837159	0.83416	0.827455	0.855096	0.851265	0.843433	0.842385	0.842399	0.843688	0.842043	0.83842	0.841482	0.839544	0.839127	0.847635	0.839768	0.836337	0.838789	0.831003	0.830354	0.858299	0.840185	0.839206	0.842036	0.84028	0.840406	0.83905	0.839677	0.83966	0.839308	0.839154	0.839886	0.839448	0.837388	0.837896	0.83819	0.838859	0.838957	0.838453	0.83964	0.848228	0.839041	0.839959	0.844213	0.842519	0.833514	0.842177	0.842649	0.843617	0.8441	0.843341	0.842649	0.843657	0.84384	0.843535	0.840245	0.840022	0.840704	0.842662	0.840978	0.841555	0.844938	0.841894	0.826638	0.827901	0.828969	0.834332	0.829595	0.838998	0.84064	0.842754	0.840584	0.841357	0.842513	0.842139	0.842104	0.842907	0.842848	0.842933	0.842705	0.840792	0.841097	0.840976	0.84215	0.840915	0.854062	0.85458	0.853934	0.854007	0.85399	0.854306	0.853742	0.855529	0.853722	0.854658	0.854498	0.85504	0.855029	0.854934	0.854783	0.856101	0.855001	0.857482	0.854178	0.854178	0.856108	0.855522	0.855269	0.855061	0.857402	0.856424	0.856514	0.854721	0.854217	0.854219	0.855836	0.853392	0.854268	0.854859	0.855575	0.855752	0.855588	0.854353	0.854908	0.855586	0.85439	0.854075	0.854683	0.853978	0.854233	0.853814	0.857011	0.854975	0.854619	0.853188	0.85961	0.852399	0.85415	0.855617	0.854923	0.855275	0.853567	0.855322	0.854426	0.854974	0.853233	0.854651	0.8565	0.855527	0.830517	0.843135	0.843136	0.843004	0.84473	0.842856	0.839594	0.840823	0.841159	0.84478	0.841031	0.842216	0.844139	0.839168	0.843748	0.843694	0.843429	0.841659	0.842131	0.840701	0.841612	0.84127	0.840744	0.842104	0.839019	0.839147	0.838599	0.838587	0.846167	0.846895	0.837669	0.842176	0.842228	0.961467	0.85663	0.842294	0.840734	0.845125	0.840723	0.845053	0.840133	0.84059	0.841694	0.841194	0.841112	0.839028	0.855633	0.841025	0.841688	0.839462	0.8406	0.837869	0.839554	0.841228	0.841443	0.842075	0.950582	0.960716	0.844205	0.855302	0.842553	0.83941	0.841938	0.844119	0.840776	0.837876	0.842254	0.839884	0.840819	0.840356	0.83755	0.84519	0.841575	0.841664	0.8419	0.84414	0.844351	0.8381	0.841567	0.840965	0.840912	0.839042	0.842546	0.841751	0.840396	0.845154	0.844139	0.840558	0.846235	0.855262	0.85521	0.855678	0.844343	0.844002	0.840252	0.840434	0.854871	0.842116	0.854308	0.854342	0.840331	0.85421	0.839237	0.853987	0.842747	0.961062	0.84392	0.856073	0.854921	0.835557	0.854838	0.840443	0.84069	0.844351	0.844475	0.843769	0.839718	0.840478	0.839819	0.841566	0.840738	0.83947	0.843803	0.843156	0.960036	0.834207	0.845768	0.844829	0.833384
B_animalis_subsp_animalis_LH_866	0.82839	0.845268	0.843767	0.843486	0.841841	0.843172	0.841777	0.844423	0.837106	0.836662	0.959114	0.959652	0.949827	0.948912	0.949818	0.98695	1	0.986363	0.949058	0.948484	0.949735	0.949395	0.949528	0.950428	0.949594	0.949578	0.949577	0.95077	0.950676	0.949272	0.94944	0.94957	0.857807	0.828509	0.833972	0.832084	0.83905	0.833764	0.829314	0.827637	0.834793	0.83018	0.828795	0.82875	0.833395	0.834575	0.828856	0.83508	0.83078	0.8383	0.842583	0.84272	0.83996	0.84154	0.840184	0.839949	0.841105	0.830077	0.833567	0.841909	0.842326	0.841244	0.83667	0.838383	0.838165	0.837022	0.837675	0.839452	0.837995	0.839811	0.840115	0.837999	0.837556	0.837822	0.838358	0.840759	0.840644	0.840322	0.841011	0.839959	0.852696	0.863317	0.86189	0.862803	0.861117	0.861914	0.862973	0.859438	0.859569	0.863273	0.859385	0.861662	0.862809	0.863205	0.838988	0.838388	0.837017	0.83971	0.841391	0.842434	0.855157	0.854943	0.828731	0.829213	0.826344	0.828035	0.826021	0.846853	0.839312	0.838729	0.835101	0.82622	0.855495	0.850939	0.843065	0.841814	0.84273	0.843845	0.841799	0.838636	0.840211	0.839885	0.838366	0.846497	0.839052	0.837898	0.83637	0.830302	0.828677	0.858117	0.838968	0.838236	0.842459	0.83935	0.840136	0.839065	0.837069	0.839165	0.838906	0.838696	0.839553	0.837236	0.835972	0.836111	0.835944	0.837703	0.837502	0.837204	0.839174	0.846985	0.838803	0.840424	0.843833	0.841785	0.835913	0.842276	0.842589	0.843335	0.843899	0.84377	0.842589	0.843376	0.843871	0.843412	0.842121	0.840132	0.841145	0.84091	0.839838	0.841374	0.844752	0.841858	0.827289	0.826287	0.829565	0.834958	0.829299	0.838492	0.840871	0.842455	0.840423	0.841551	0.843538	0.84293	0.843244	0.84284	0.842989	0.844323	0.843164	0.841357	0.84	0.840137	0.841858	0.83994	0.857061	0.857975	0.856926	0.857844	0.857327	0.856558	0.857532	0.857458	0.857513	0.857479	0.857416	0.857716	0.858219	0.8591	0.85848	0.857628	0.859063	0.859495	0.857942	0.858476	0.857487	0.856638	0.857646	0.858852	0.858193	0.857935	0.857291	0.856886	0.857822	0.857348	0.857232	0.856869	0.857988	0.858717	0.857205	0.857023	0.858867	0.857463	0.85624	0.858812	0.8577	0.857382	0.85769	0.857074	0.857634	0.856823	0.858851	0.857074	0.857546	0.856334	0.858746	0.85582	0.857346	0.857539	0.85711	0.856938	0.857379	0.859578	0.858119	0.858461	0.857398	0.858683	0.857729	0.857133	0.829111	0.842482	0.84308	0.842358	0.843616	0.843165	0.840039	0.840807	0.841741	0.844208	0.84002	0.842006	0.84351	0.840916	0.841016	0.84352	0.842103	0.841607	0.842386	0.840733	0.842336	0.841752	0.840878	0.841482	0.838901	0.838567	0.839862	0.839997	0.842236	0.845365	0.837607	0.840857	0.840836	0.960823	0.858262	0.841746	0.841408	0.844466	0.841522	0.844404	0.840319	0.840471	0.841914	0.84136	0.841511	0.838812	0.855808	0.840605	0.841749	0.839664	0.841127	0.837644	0.840244	0.841697	0.840807	0.840639	0.950422	0.960673	0.844403	0.859247	0.843704	0.83978	0.842458	0.844042	0.841287	0.837649	0.842769	0.840411	0.840892	0.841067	0.837811	0.844386	0.842056	0.841399	0.841576	0.843231	0.844537	0.837994	0.842091	0.840975	0.841128	0.839591	0.843162	0.84221	0.840844	0.844494	0.844321	0.839512	0.846883	0.855256	0.855327	0.85559	0.84149	0.844152	0.840649	0.839487	0.858297	0.84078	0.857461	0.856781	0.841421	0.856932	0.838542	0.857611	0.842393	0.960346	0.844079	0.857079	0.857746	0.833079	0.858554	0.840743	0.841004	0.844292	0.844614	0.84422	0.838097	0.840522	0.839849	0.842141	0.841671	0.839972	0.843134	0.84248	0.958851	0.831405	0.844624	0.84467	0.832602
B_animalis_subsp_animalis_LH_948	0.831807	0.845566	0.843967	0.84457	0.842523	0.842582	0.841185	0.842287	0.83934	0.837743	0.95978	0.96076	0.95042	0.950562	0.950254	0.99055	0.986363	1	0.949976	0.94936	0.950214	0.949753	0.949878	0.950732	0.949793	0.949883	0.949869	0.951251	0.951069	0.949761	0.949847	0.94977	0.854635	0.828932	0.835017	0.831471	0.838732	0.835075	0.829254	0.828011	0.836188	0.829452	0.828251	0.830958	0.834488	0.834901	0.830113	0.832936	0.830085	0.836506	0.842573	0.843377	0.839671	0.841	0.839665	0.839743	0.840777	0.829158	0.835309	0.841342	0.843243	0.842313	0.836572	0.837236	0.838013	0.837318	0.837917	0.839885	0.837197	0.839989	0.84007	0.837577	0.83728	0.838278	0.839211	0.841349	0.840418	0.839909	0.84064	0.839042	0.852404	0.862125	0.859412	0.860956	0.85996	0.859652	0.862214	0.857359	0.857508	0.859057	0.857472	0.861502	0.862615	0.860026	0.838711	0.838237	0.837708	0.839664	0.840422	0.842757	0.854278	0.85457	0.828564	0.829739	0.830464	0.830047	0.829199	0.847917	0.8406	0.837927	0.832704	0.826591	0.855462	0.850055	0.843081	0.842324	0.842678	0.843796	0.841981	0.839424	0.840715	0.83903	0.839026	0.84837	0.838455	0.835616	0.838027	0.830665	0.828798	0.858036	0.840401	0.839154	0.84296	0.840277	0.840457	0.839824	0.837935	0.840001	0.840307	0.839011	0.839751	0.840031	0.838162	0.837719	0.838278	0.839703	0.838399	0.838283	0.839106	0.84798	0.839686	0.840273	0.844477	0.842708	0.833799	0.841897	0.843311	0.844006	0.844565	0.84406	0.843311	0.844043	0.844539	0.844468	0.839434	0.839839	0.840844	0.842475	0.840451	0.840796	0.845353	0.842455	0.826859	0.827876	0.829293	0.833836	0.828908	0.839887	0.840394	0.842263	0.840253	0.841387	0.842566	0.842875	0.842485	0.84341	0.842444	0.843525	0.840293	0.841086	0.841338	0.841093	0.841718	0.840944	0.853789	0.854359	0.85332	0.852794	0.853431	0.853401	0.8535	0.85492	0.853478	0.853851	0.853851	0.853356	0.854755	0.85446	0.853865	0.85519	0.854334	0.856457	0.854174	0.853042	0.855271	0.854677	0.854635	0.854476	0.855904	0.855945	0.855665	0.853594	0.85373	0.853516	0.85486	0.852592	0.85397	0.854469	0.854376	0.855657	0.854717	0.853392	0.854485	0.854729	0.854265	0.853585	0.853644	0.852942	0.853141	0.853415	0.856603	0.854386	0.853615	0.852591	0.858691	0.852339	0.853456	0.855154	0.85481	0.854615	0.853735	0.855576	0.854145	0.855354	0.853603	0.85446	0.856349	0.855153	0.829618	0.842712	0.843337	0.842772	0.844877	0.843119	0.839455	0.840785	0.841105	0.844904	0.840633	0.842211	0.843959	0.840173	0.842625	0.844063	0.843152	0.842171	0.842211	0.839774	0.841595	0.841352	0.840485	0.843537	0.839291	0.838892	0.838203	0.838003	0.845802	0.846656	0.838228	0.84167	0.84095	0.962202	0.856165	0.84211	0.840314	0.84503	0.841943	0.84426	0.840366	0.840664	0.841444	0.84043	0.842043	0.837871	0.855231	0.840501	0.841261	0.839092	0.839442	0.838229	0.840041	0.841136	0.840465	0.840674	0.950614	0.961187	0.843813	0.855241	0.84275	0.838368	0.841957	0.843761	0.840794	0.838275	0.842256	0.839756	0.840502	0.840774	0.837675	0.845106	0.841535	0.841236	0.841856	0.844001	0.844139	0.838212	0.841479	0.841751	0.840565	0.838835	0.84247	0.841468	0.840328	0.845036	0.843252	0.84037	0.844983	0.85473	0.854618	0.855175	0.843549	0.843214	0.840537	0.840363	0.853943	0.841917	0.853784	0.853039	0.84052	0.854142	0.838828	0.853036	0.842907	0.962018	0.843347	0.855976	0.854452	0.833619	0.85438	0.840042	0.840201	0.843718	0.843579	0.843534	0.839634	0.841407	0.839187	0.841136	0.84071	0.839468	0.843461	0.8427	0.960538	0.834951	0.845016	0.844258	0.83242
B_animalis_subsp_animalis_MCC0483	0.827932	0.844485	0.843511	0.843433	0.84308	0.844536	0.842597	0.844606	0.837312	0.83765	0.962096	0.962758	0.990072	0.991433	0.990094	0.949633	0.949058	0.949976	1	0.991449	0.989994	0.992999	0.958999	0.960039	0.959029	0.959026	0.958967	0.963106	0.964612	0.958872	0.958966	0.958924	0.859236	0.82575	0.831818	0.828684	0.841386	0.829918	0.82856	0.828723	0.831909	0.834435	0.830163	0.828253	0.832107	0.831922	0.828995	0.831472	0.831501	0.837282	0.842297	0.845085	0.840253	0.841777	0.839798	0.839888	0.840955	0.829287	0.839746	0.840869	0.841595	0.840927	0.838044	0.837599	0.838802	0.838093	0.838081	0.839185	0.83749	0.83991	0.83919	0.83669	0.838042	0.839057	0.840669	0.840562	0.842135	0.842476	0.842062	0.841301	0.853166	0.858456	0.859795	0.860657	0.858257	0.859986	0.858133	0.857948	0.857955	0.86075	0.85794	0.858585	0.858302	0.860054	0.841474	0.839359	0.839769	0.839401	0.839323	0.842209	0.856214	0.856432	0.827179	0.827697	0.825688	0.826751	0.827779	0.849864	0.840389	0.831111	0.834186	0.825837	0.85796	0.850585	0.845477	0.844301	0.845387	0.845362	0.846859	0.839254	0.843377	0.839328	0.839376	0.849164	0.839383	0.838666	0.83894	0.827917	0.827017	0.85878	0.839391	0.842012	0.843627	0.839262	0.839235	0.838919	0.837563	0.838975	0.83963	0.839217	0.838347	0.840221	0.83894	0.838915	0.838983	0.840778	0.839669	0.839881	0.838996	0.848544	0.840113	0.83897	0.844375	0.841999	0.833973	0.843644	0.843789	0.845385	0.845515	0.844617	0.843789	0.845426	0.844352	0.845062	0.841466	0.841824	0.840449	0.841841	0.840815	0.842968	0.846529	0.843039	0.824444	0.823331	0.827651	0.831333	0.82957	0.840826	0.841759	0.840839	0.842158	0.843413	0.84435	0.844438	0.844402	0.843829	0.84376	0.84395	0.842643	0.843052	0.843341	0.843268	0.844721	0.843433	0.859279	0.860286	0.859438	0.859571	0.859422	0.857181	0.858468	0.858549	0.858688	0.859626	0.859626	0.860084	0.860011	0.860476	0.859935	0.859772	0.860869	0.858908	0.859223	0.859622	0.860113	0.859413	0.859229	0.858642	0.858668	0.858844	0.858848	0.858295	0.858914	0.859501	0.85901	0.858245	0.858713	0.85857	0.85853	0.85936	0.858487	0.859493	0.855732	0.858583	0.859222	0.859754	0.85932	0.859096	0.859416	0.859546	0.859611	0.858648	0.858925	0.859707	0.858136	0.858161	0.859987	0.858262	0.857365	0.859304	0.85943	0.859956	0.860151	0.860948	0.858576	0.859668	0.859597	0.858419	0.828729	0.842528	0.844803	0.844534	0.844863	0.843818	0.839514	0.839421	0.842353	0.843989	0.840314	0.843248	0.844268	0.840874	0.842122	0.844397	0.84144	0.840235	0.844645	0.841665	0.841801	0.842158	0.841496	0.841287	0.839107	0.839493	0.839145	0.839186	0.841161	0.840219	0.838645	0.842003	0.84174	0.961758	0.859768	0.84454	0.84096	0.844339	0.840707	0.843727	0.840388	0.840495	0.842026	0.840549	0.841225	0.838636	0.856398	0.842435	0.841223	0.838204	0.840426	0.838665	0.840492	0.841747	0.842331	0.841374	0.959051	0.960513	0.845891	0.860573	0.842374	0.838691	0.842357	0.845918	0.841239	0.838782	0.842437	0.840083	0.842407	0.841897	0.839373	0.844354	0.841786	0.842417	0.844251	0.846679	0.846186	0.838147	0.841986	0.842474	0.842428	0.838867	0.845269	0.84404	0.838908	0.844385	0.846013	0.839587	0.845817	0.856828	0.856852	0.856545	0.8449	0.845925	0.838683	0.840084	0.859226	0.8425	0.858522	0.857376	0.842662	0.85844	0.839824	0.859194	0.844924	0.960637	0.845976	0.859404	0.859264	0.834099	0.860114	0.838684	0.839067	0.846238	0.846271	0.8459	0.83969	0.841625	0.840129	0.843224	0.84258	0.841325	0.845438	0.841329	0.957955	0.832509	0.843991	0.843702	0.832247
B_animalis_subsp_animalis_MCC0499	0.827661	0.844712	0.843684	0.843216	0.843197	0.844857	0.84239	0.845277	0.837976	0.838569	0.961687	0.96268	0.99004	0.990638	0.990009	0.948887	0.948484	0.94936	0.991449	1	0.990242	0.991631	0.958957	0.959659	0.95897	0.958966	0.958927	0.961553	0.963644	0.95896	0.959044	0.958915	0.858865	0.826091	0.833184	0.827693	0.840462	0.830451	0.828086	0.828829	0.832345	0.833599	0.828778	0.828178	0.832392	0.833039	0.829519	0.830416	0.829724	0.837303	0.842263	0.844242	0.83978	0.841083	0.839541	0.839858	0.841267	0.829056	0.837907	0.841277	0.841034	0.84155	0.838184	0.839807	0.839957	0.839119	0.83902	0.839936	0.838302	0.839851	0.839523	0.837208	0.838084	0.839176	0.840555	0.840717	0.841809	0.842752	0.842714	0.841821	0.854263	0.857271	0.858582	0.859307	0.856696	0.859023	0.856806	0.85755	0.857648	0.860104	0.857387	0.857856	0.857321	0.859028	0.842074	0.840824	0.839596	0.839961	0.838094	0.840635	0.855658	0.855982	0.827052	0.827586	0.82521	0.82692	0.827974	0.849904	0.839893	0.833211	0.835638	0.826701	0.85793	0.850777	0.844927	0.843682	0.845416	0.844923	0.844339	0.839732	0.843939	0.838751	0.838072	0.848801	0.838815	0.835339	0.838649	0.82942	0.827496	0.858548	0.839168	0.842325	0.844394	0.839579	0.839115	0.838799	0.837839	0.838606	0.839744	0.839657	0.838826	0.839564	0.83788	0.837998	0.837999	0.84032	0.839624	0.839094	0.839038	0.847904	0.840738	0.83936	0.843584	0.842098	0.835694	0.84266	0.844461	0.844844	0.845411	0.844411	0.844461	0.844922	0.844835	0.845042	0.842566	0.841436	0.839916	0.841275	0.840491	0.843514	0.846359	0.842221	0.824444	0.823367	0.827137	0.831621	0.829594	0.840891	0.841469	0.840751	0.841565	0.844073	0.84488	0.843768	0.843913	0.843367	0.844542	0.843805	0.845057	0.84244	0.843255	0.843135	0.843197	0.843275	0.859195	0.859322	0.85857	0.859453	0.859423	0.857061	0.859179	0.858261	0.859177	0.858682	0.858636	0.859297	0.859408	0.859825	0.85907	0.858576	0.859824	0.858304	0.859016	0.859731	0.860151	0.858647	0.858417	0.858179	0.858127	0.859166	0.85845	0.858474	0.858328	0.859015	0.85832	0.858123	0.858833	0.857016	0.857695	0.858673	0.858152	0.85876	0.854786	0.858166	0.858909	0.859305	0.858764	0.858354	0.858856	0.859178	0.859588	0.857723	0.858288	0.859373	0.858525	0.857783	0.860197	0.857536	0.857688	0.859128	0.858775	0.859951	0.859331	0.860115	0.858166	0.859173	0.859045	0.858138	0.827368	0.843551	0.844783	0.843854	0.844449	0.843821	0.839332	0.83923	0.842181	0.844053	0.84049	0.842645	0.844711	0.841838	0.842151	0.844334	0.841285	0.840363	0.844363	0.841344	0.842174	0.841771	0.842198	0.840915	0.839151	0.839141	0.839451	0.839473	0.841354	0.840246	0.838393	0.841928	0.840634	0.961599	0.858491	0.84482	0.840388	0.844281	0.841046	0.84448	0.839653	0.839865	0.840823	0.839991	0.841248	0.839331	0.856198	0.841983	0.84069	0.840494	0.840023	0.838301	0.840184	0.840624	0.842158	0.840516	0.958799	0.959748	0.845299	0.860166	0.842878	0.839048	0.842652	0.845217	0.841667	0.83831	0.842816	0.840195	0.842581	0.841925	0.838999	0.84429	0.840947	0.842126	0.843795	0.846723	0.845458	0.838434	0.840828	0.841546	0.842611	0.838279	0.845155	0.84405	0.839791	0.844315	0.845631	0.839904	0.845566	0.856439	0.856684	0.856304	0.844775	0.845553	0.839437	0.840474	0.857724	0.843738	0.858443	0.857385	0.842268	0.857989	0.839763	0.858093	0.845439	0.960311	0.845598	0.859181	0.859246	0.832887	0.859581	0.838698	0.839469	0.845912	0.845948	0.84534	0.840015	0.842098	0.839392	0.843468	0.842373	0.840695	0.845589	0.841587	0.95812	0.831793	0.844273	0.844333	0.831898
B_animalis_subsp_animalis_MCC1489	0.827349	0.844924	0.842571	0.843826	0.843161	0.845315	0.842379	0.844614	0.837984	0.838414	0.961971	0.961717	0.999643	0.988719	0.999626	0.949732	0.949735	0.950214	0.989994	0.990242	1	0.989946	0.959607	0.960056	0.959597	0.959603	0.959581	0.962762	0.96449	0.959624	0.959679	0.959537	0.858024	0.826276	0.833497	0.827893	0.839729	0.829718	0.826594	0.828059	0.83212	0.832745	0.827637	0.82843	0.832181	0.832389	0.829688	0.831426	0.827693	0.837094	0.84198	0.843145	0.840392	0.841916	0.840091	0.839791	0.841382	0.828769	0.838271	0.840261	0.842083	0.841117	0.839426	0.838376	0.839518	0.838815	0.839784	0.840522	0.838934	0.841095	0.840433	0.838726	0.838993	0.838527	0.840136	0.840294	0.842109	0.842867	0.842043	0.841762	0.853535	0.856952	0.858335	0.859046	0.856814	0.859133	0.856701	0.857267	0.857275	0.859979	0.856768	0.856714	0.856602	0.858966	0.841334	0.839476	0.840201	0.840024	0.838867	0.840359	0.855763	0.855748	0.828266	0.827391	0.825951	0.826533	0.825811	0.849884	0.839581	0.830866	0.833763	0.825709	0.856124	0.850618	0.845857	0.844997	0.846232	0.84564	0.845871	0.839742	0.84306	0.838923	0.837738	0.849192	0.838897	0.836017	0.837314	0.828666	0.826768	0.85895	0.839401	0.842609	0.843282	0.839643	0.839295	0.838833	0.837715	0.838499	0.840276	0.838995	0.838259	0.839973	0.838461	0.83816	0.838658	0.840239	0.839716	0.840072	0.838878	0.848767	0.839949	0.840115	0.843976	0.841087	0.83378	0.841963	0.845168	0.845638	0.845358	0.845671	0.845198	0.845711	0.844554	0.844795	0.841132	0.841884	0.839339	0.841064	0.839594	0.84224	0.846364	0.841472	0.823995	0.823806	0.829471	0.83267	0.829476	0.840426	0.841873	0.840118	0.842728	0.843955	0.845155	0.844837	0.844534	0.844425	0.844648	0.844454	0.843275	0.842797	0.844181	0.84414	0.843758	0.844138	0.857691	0.858089	0.857832	0.858231	0.858727	0.855664	0.857227	0.857444	0.857306	0.857735	0.857735	0.857698	0.857651	0.858199	0.857782	0.857325	0.858301	0.857232	0.85757	0.85915	0.858938	0.856702	0.859433	0.857735	0.858822	0.858624	0.857308	0.856216	0.857249	0.857319	0.856669	0.856506	0.857787	0.856509	0.857103	0.858773	0.856805	0.856403	0.854249	0.856815	0.85801	0.856472	0.85769	0.856328	0.856449	0.857398	0.85751	0.856931	0.857981	0.856609	0.857664	0.856305	0.857309	0.85653	0.85541	0.856886	0.858894	0.859882	0.858544	0.858586	0.858088	0.859963	0.858867	0.857689	0.827093	0.843277	0.844415	0.843394	0.8448	0.843531	0.83981	0.840021	0.842132	0.844256	0.840434	0.843605	0.844479	0.841121	0.842259	0.844698	0.841472	0.840162	0.844195	0.840964	0.843111	0.842816	0.841879	0.841632	0.840517	0.839066	0.838691	0.838746	0.841752	0.840609	0.839075	0.841946	0.840543	0.96168	0.856235	0.844879	0.839584	0.844926	0.840197	0.844122	0.841136	0.840417	0.842171	0.838813	0.8402	0.837954	0.856126	0.842061	0.841407	0.83991	0.839013	0.838969	0.840484	0.841463	0.842017	0.84019	0.959909	0.960159	0.846529	0.860922	0.841308	0.837553	0.841581	0.846582	0.839942	0.839035	0.841665	0.838958	0.841695	0.840515	0.838953	0.844949	0.841615	0.84235	0.844409	0.846013	0.846679	0.838292	0.841719	0.839766	0.841864	0.838012	0.845358	0.8445	0.840221	0.844965	0.846605	0.83956	0.847162	0.856339	0.85662	0.856693	0.844798	0.84659	0.83962	0.84006	0.857759	0.843561	0.856944	0.855915	0.842387	0.85752	0.839987	0.856972	0.844875	0.960227	0.846613	0.857109	0.85775	0.831029	0.857509	0.83884	0.83945	0.846954	0.846951	0.846595	0.841373	0.84149	0.838968	0.843305	0.842833	0.840285	0.846178	0.841844	0.960145	0.831729	0.844087	0.843108	0.829644
B_animalis_subsp_animalis_YL2	0.830509	0.843075	0.842099	0.841859	0.8431	0.843887	0.842919	0.84432	0.837518	0.838221	0.961909	0.961531	0.990163	0.991757	0.990239	0.949621	0.949395	0.949753	0.992999	0.991631	0.989946	1	0.95905	0.95991	0.95909	0.959069	0.959019	0.963497	0.964409	0.958918	0.959003	0.959036	0.858653	0.827464	0.828541	0.829052	0.838548	0.825538	0.828099	0.828655	0.825803	0.833307	0.828178	0.824911	0.824828	0.827435	0.829116	0.829826	0.829993	0.831073	0.84098	0.843314	0.840094	0.839927	0.839489	0.839361	0.839263	0.825346	0.831891	0.839106	0.838753	0.839005	0.839784	0.838748	0.839454	0.838848	0.839443	0.839291	0.838453	0.839029	0.839072	0.838857	0.839515	0.836949	0.838391	0.83928	0.841054	0.841761	0.841874	0.840505	0.852812	0.85769	0.859488	0.859783	0.857933	0.859828	0.857861	0.857528	0.857461	0.860808	0.857571	0.858402	0.857839	0.859873	0.841444	0.840083	0.840472	0.840047	0.83802	0.840242	0.856419	0.85576	0.826876	0.827125	0.824954	0.826084	0.827539	0.848606	0.838161	0.826143	0.826738	0.826671	0.857124	0.850686	0.843556	0.843752	0.843994	0.843449	0.839712	0.838685	0.843374	0.83713	0.83623	0.845493	0.838234	0.832906	0.838168	0.825508	0.827375	0.858562	0.838526	0.841527	0.842857	0.837515	0.837627	0.837108	0.837702	0.837745	0.838004	0.838193	0.837272	0.838029	0.838548	0.837946	0.838175	0.838183	0.837204	0.839595	0.836726	0.84625	0.837775	0.838221	0.842864	0.84063	0.829681	0.841107	0.842822	0.843646	0.843691	0.843269	0.842822	0.843645	0.842454	0.842967	0.840444	0.840307	0.839056	0.840904	0.838534	0.841116	0.845412	0.840864	0.824816	0.824301	0.823549	0.825631	0.830566	0.839295	0.839741	0.839268	0.842189	0.842173	0.842833	0.84282	0.842367	0.842678	0.842447	0.842576	0.843147	0.843557	0.841683	0.841744	0.842106	0.841646	0.858947	0.859605	0.858017	0.859525	0.860013	0.85667	0.858747	0.857869	0.858854	0.858255	0.858255	0.859863	0.86295	0.859678	0.859439	0.858769	0.860105	0.858722	0.859356	0.858891	0.859153	0.858836	0.85835	0.857303	0.858083	0.858982	0.858311	0.857202	0.857717	0.858566	0.858562	0.857847	0.858468	0.858751	0.858549	0.857678	0.857804	0.859399	0.855045	0.858133	0.859531	0.86066	0.860191	0.859403	0.859843	0.859593	0.8592	0.857994	0.860184	0.859888	0.864103	0.858433	0.859817	0.85868	0.861771	0.858702	0.857976	0.858773	0.857935	0.85895	0.857374	0.858275	0.858468	0.856695	0.82628	0.842871	0.84319	0.842429	0.843978	0.842723	0.838461	0.837598	0.840682	0.842482	0.838263	0.841805	0.843977	0.840325	0.841118	0.843627	0.840141	0.839394	0.843078	0.84011	0.839764	0.839758	0.840132	0.8388	0.838827	0.83748	0.837156	0.837158	0.836198	0.835004	0.837664	0.840526	0.839854	0.961099	0.8591	0.8431	0.837591	0.843297	0.839335	0.842185	0.838868	0.838826	0.840495	0.837368	0.839583	0.837771	0.855722	0.841009	0.839251	0.838379	0.837505	0.837469	0.839088	0.840692	0.841012	0.83964	0.959108	0.959346	0.844602	0.859861	0.841203	0.836314	0.841283	0.844678	0.84005	0.837548	0.841192	0.839617	0.841586	0.840833	0.837883	0.843325	0.840524	0.841275	0.842746	0.844445	0.84467	0.836576	0.840756	0.840448	0.84159	0.83577	0.844246	0.842269	0.838524	0.843299	0.84481	0.837214	0.841875	0.856024	0.856173	0.85627	0.841529	0.844649	0.837553	0.837583	0.858108	0.841925	0.858612	0.857217	0.841032	0.858289	0.837491	0.857854	0.843399	0.959757	0.844635	0.859319	0.859905	0.827134	0.858707	0.837506	0.837253	0.844886	0.844846	0.844742	0.838958	0.841092	0.836656	0.841342	0.840523	0.840639	0.844027	0.840641	0.959626	0.826936	0.842468	0.842116	0.827414
B_animalis_subsp_lactis_1316B	0.828415	0.845252	0.843189	0.843702	0.842193	0.844888	0.842806	0.84332	0.83932	0.837459	0.959552	0.960669	0.959699	0.959007	0.959692	0.949483	0.949528	0.949878	0.958999	0.958957	0.959607	0.95905	1	0.995286	0.999992	0.999991	0.999938	0.991567	0.988517	0.999749	0.999737	0.999909	0.85847	0.828364	0.835569	0.830241	0.843149	0.832745	0.826519	0.828103	0.838152	0.834787	0.8308	0.830882	0.835756	0.838076	0.828418	0.828361	0.827405	0.836226	0.842752	0.842801	0.841187	0.844022	0.841307	0.840401	0.842129	0.830181	0.836496	0.845375	0.846095	0.845163	0.839045	0.837724	0.838466	0.838659	0.839489	0.840126	0.838794	0.843249	0.838862	0.839548	0.838722	0.837941	0.839361	0.842657	0.84167	0.842099	0.84171	0.841372	0.853822	0.858088	0.860325	0.860119	0.858516	0.860005	0.858977	0.85803	0.85798	0.860213	0.857934	0.857985	0.858281	0.859929	0.840252	0.841429	0.839629	0.840875	0.838847	0.842486	0.855691	0.856755	0.828084	0.829127	0.826884	0.828183	0.830126	0.850598	0.840552	0.832666	0.832412	0.825063	0.856643	0.849414	0.84424	0.843793	0.843622	0.845028	0.84204	0.838071	0.842504	0.838324	0.839088	0.845371	0.841483	0.836713	0.836974	0.827956	0.829238	0.860314	0.840836	0.840184	0.843104	0.839122	0.839221	0.837335	0.836661	0.838642	0.839918	0.839677	0.839843	0.8391	0.839396	0.837424	0.838252	0.838893	0.838015	0.837554	0.840583	0.848706	0.839268	0.84433	0.843887	0.841401	0.834751	0.841697	0.845329	0.845497	0.846126	0.846158	0.845329	0.845567	0.844804	0.844939	0.842718	0.842381	0.840959	0.843177	0.840534	0.84124	0.84693	0.84095	0.825876	0.827176	0.828944	0.834898	0.830817	0.840795	0.842955	0.841536	0.84378	0.843269	0.843865	0.843654	0.843194	0.843036	0.843286	0.843431	0.846222	0.843331	0.842611	0.842531	0.844442	0.842563	0.864901	0.862378	0.862861	0.860998	0.861816	0.859985	0.861461	0.859757	0.861406	0.861143	0.861018	0.862905	0.862712	0.864598	0.864144	0.861341	0.864443	0.860002	0.861645	0.863204	0.86305	0.861909	0.859935	0.860314	0.859854	0.861593	0.86017	0.859659	0.863803	0.86052	0.860751	0.859353	0.862177	0.8596	0.859202	0.862357	0.861551	0.860878	0.859563	0.861595	0.860235	0.861082	0.86017	0.860979	0.860823	0.862475	0.863708	0.860028	0.860761	0.862159	0.861383	0.860106	0.863015	0.861741	0.860147	0.86053	0.866589	0.866482	0.867585	0.868004	0.865789	0.867721	0.867575	0.864369	0.828492	0.841511	0.844234	0.845549	0.844006	0.843425	0.841193	0.841566	0.841689	0.848018	0.839249	0.842786	0.844094	0.841728	0.843072	0.845689	0.841768	0.840884	0.842752	0.843294	0.842002	0.842123	0.8436	0.842816	0.841192	0.838713	0.839088	0.83901	0.86061	0.853969	0.838439	0.842418	0.840758	0.960796	0.860763	0.843892	0.840017	0.844293	0.843147	0.844301	0.841681	0.841839	0.842065	0.839418	0.842282	0.838106	0.857507	0.841568	0.842304	0.843144	0.839405	0.83919	0.842546	0.840924	0.842026	0.840787	0.995036	0.959395	0.844834	0.865986	0.843217	0.837906	0.843411	0.844492	0.842197	0.839199	0.843638	0.841571	0.842753	0.842141	0.838568	0.843886	0.842685	0.843906	0.843248	0.844684	0.844857	0.839171	0.842405	0.840133	0.842942	0.839093	0.8435	0.842396	0.841526	0.844309	0.844984	0.837977	0.844315	0.857122	0.856872	0.857163	0.843935	0.844835	0.842577	0.83751	0.862318	0.842175	0.86009	0.858619	0.842539	0.857658	0.840179	0.861066	0.844492	0.959299	0.844786	0.864938	0.862055	0.833518	0.866516	0.839464	0.840155	0.845034	0.845231	0.844416	0.841266	0.843776	0.839158	0.845307	0.845629	0.840706	0.846228	0.842612	0.959504	0.834846	0.844732	0.843707	0.833555
B_animalis_subsp_lactis_1528B	0.828394	0.844673	0.842816	0.843641	0.841561	0.844879	0.844115	0.843128	0.839485	0.837922	0.959836	0.96137	0.960179	0.959083	0.960173	0.950191	0.950428	0.950732	0.960039	0.959659	0.960056	0.95991	0.995286	1	0.995305	0.995305	0.995304	0.991268	0.989321	0.994999	0.995032	0.9952	0.858339	0.82789	0.836068	0.830989	0.843596	0.832172	0.826917	0.828098	0.83582	0.833633	0.830667	0.830746	0.835659	0.837696	0.828746	0.828606	0.827832	0.836518	0.842548	0.842761	0.841562	0.844409	0.841789	0.840764	0.842559	0.831542	0.836122	0.845601	0.851692	0.845283	0.838447	0.837088	0.837792	0.838311	0.838699	0.83919	0.838041	0.842432	0.838729	0.838665	0.838188	0.837837	0.839188	0.842793	0.841342	0.842224	0.841138	0.841627	0.853117	0.857768	0.860269	0.859509	0.85941	0.859994	0.858594	0.85751	0.857597	0.859819	0.857515	0.857912	0.858441	0.860985	0.840625	0.840249	0.839482	0.840626	0.838903	0.842792	0.857545	0.857066	0.829386	0.830183	0.826495	0.829358	0.829749	0.850594	0.840708	0.832867	0.833728	0.826166	0.856729	0.849836	0.84316	0.842559	0.84289	0.844322	0.841494	0.838388	0.842657	0.839116	0.840044	0.845153	0.841127	0.838343	0.837555	0.829366	0.83022	0.859579	0.840974	0.840982	0.842794	0.838951	0.839572	0.837541	0.836277	0.838928	0.839318	0.838884	0.838691	0.840093	0.840296	0.837317	0.838372	0.839426	0.838813	0.838395	0.840738	0.849156	0.838456	0.843762	0.843059	0.841189	0.834389	0.841272	0.844879	0.844611	0.8455	0.845389	0.844552	0.844678	0.844038	0.84429	0.841018	0.841995	0.841156	0.842349	0.840677	0.841689	0.847023	0.840833	0.826317	0.826234	0.828814	0.834826	0.830689	0.840911	0.843143	0.840559	0.843186	0.842859	0.843267	0.843356	0.842899	0.842503	0.842726	0.842849	0.843566	0.843843	0.842711	0.842414	0.8441	0.842213	0.859917	0.861246	0.862555	0.85882	0.859428	0.857736	0.860297	0.859987	0.860327	0.860063	0.860063	0.861123	0.861366	0.863292	0.862907	0.860108	0.863348	0.859238	0.859541	0.863034	0.861893	0.858907	0.86217	0.858512	0.862252	0.859862	0.859607	0.858828	0.862467	0.859149	0.85912	0.858368	0.862338	0.858115	0.858925	0.86095	0.858443	0.859334	0.857521	0.858491	0.860212	0.859407	0.860374	0.859185	0.859113	0.861124	0.861079	0.857709	0.858885	0.860545	0.858705	0.859291	0.861306	0.858955	0.858346	0.859113	0.866642	0.866373	0.867869	0.866644	0.869998	0.86666	0.864786	0.8646	0.827668	0.842096	0.844959	0.84607	0.84487	0.843858	0.841181	0.840632	0.841929	0.842662	0.839164	0.843299	0.843637	0.842222	0.842111	0.845426	0.841658	0.840914	0.843086	0.842993	0.842235	0.84241	0.844883	0.842235	0.8423	0.838656	0.838429	0.838509	0.85508	0.84782	0.837629	0.842987	0.840919	0.961396	0.859699	0.843529	0.839653	0.845295	0.843291	0.843797	0.839739	0.841474	0.842308	0.839224	0.842359	0.837645	0.858042	0.841996	0.842517	0.841929	0.839016	0.838329	0.841556	0.840793	0.842298	0.840963	0.994229	0.960228	0.844347	0.866197	0.84301	0.837259	0.843311	0.844268	0.842045	0.838379	0.843535	0.841224	0.842522	0.842066	0.838456	0.845232	0.842749	0.843783	0.843028	0.844917	0.844427	0.838826	0.842661	0.838888	0.84272	0.838627	0.843502	0.842987	0.839981	0.845316	0.844675	0.837574	0.845556	0.858655	0.858576	0.857686	0.844011	0.844577	0.842155	0.837448	0.858838	0.841637	0.858935	0.857597	0.841994	0.857684	0.839515	0.859321	0.84456	0.959723	0.844514	0.860156	0.859272	0.833432	0.865264	0.839	0.840028	0.844798	0.844916	0.844206	0.840485	0.84359	0.839067	0.846372	0.846143	0.84103	0.845502	0.842924	0.960449	0.835467	0.844205	0.84421	0.83293
B_animalis_subsp_lactis_1802B	0.828415	0.845252	0.843189	0.843433	0.842001	0.84483	0.842811	0.843065	0.839485	0.837378	0.95955	0.960688	0.959713	0.959006	0.959685	0.949481	0.949594	0.949793	0.959029	0.95897	0.959597	0.95909	0.999992	0.995305	1	0.999996	0.999997	0.991568	0.988526	0.999746	0.999734	0.999905	0.858515	0.828283	0.835569	0.830186	0.843493	0.833048	0.826519	0.828103	0.838147	0.834782	0.830726	0.830848	0.835631	0.838015	0.828418	0.828361	0.827405	0.83603	0.842797	0.842801	0.841187	0.844022	0.841389	0.840482	0.842129	0.830295	0.83617	0.845403	0.846119	0.845109	0.839054	0.837722	0.838463	0.838659	0.839507	0.839819	0.838872	0.843288	0.838895	0.839574	0.838722	0.837986	0.839361	0.842657	0.84167	0.842149	0.84171	0.841372	0.853818	0.858017	0.86029	0.860138	0.85849	0.860115	0.858939	0.857924	0.85799	0.860269	0.857863	0.858005	0.858234	0.859946	0.840479	0.841429	0.839786	0.841098	0.838973	0.842486	0.855735	0.856726	0.828044	0.829035	0.826826	0.828183	0.83004	0.850594	0.840432	0.832666	0.832425	0.825251	0.856255	0.849651	0.844136	0.843351	0.843622	0.845105	0.842347	0.838071	0.842341	0.838324	0.838964	0.845482	0.841444	0.836713	0.836943	0.828062	0.829238	0.860246	0.841027	0.840305	0.842967	0.839122	0.839032	0.837158	0.836542	0.838642	0.839918	0.839036	0.838943	0.839215	0.839396	0.837429	0.838257	0.838898	0.837963	0.837662	0.840608	0.848706	0.839268	0.844437	0.843887	0.841422	0.834751	0.841697	0.845329	0.845247	0.845833	0.845991	0.845067	0.845315	0.844804	0.844707	0.84148	0.842381	0.841023	0.843177	0.840573	0.841236	0.846871	0.840793	0.825876	0.827176	0.828841	0.834873	0.830817	0.840836	0.842725	0.841304	0.84378	0.843356	0.844321	0.843808	0.843282	0.843036	0.843286	0.843431	0.844303	0.843425	0.842611	0.842783	0.844254	0.842563	0.864928	0.862395	0.862851	0.861009	0.861832	0.859915	0.861272	0.859771	0.861415	0.86103	0.86103	0.862901	0.862689	0.864543	0.86416	0.861152	0.864459	0.860046	0.861629	0.863092	0.863068	0.861917	0.859959	0.860331	0.859854	0.861411	0.860181	0.859659	0.863773	0.860308	0.860907	0.859165	0.862053	0.859622	0.859211	0.862313	0.861706	0.860886	0.859625	0.861611	0.860379	0.861074	0.860255	0.860987	0.860831	0.862576	0.863651	0.860036	0.860609	0.862157	0.861378	0.860122	0.862877	0.861755	0.860051	0.860317	0.86657	0.866709	0.867482	0.867964	0.865628	0.867736	0.867424	0.864386	0.828567	0.841511	0.843995	0.845294	0.844006	0.84356	0.841193	0.841423	0.841672	0.848034	0.839217	0.842923	0.844094	0.841675	0.843072	0.845689	0.841665	0.840757	0.842819	0.843268	0.841854	0.84195	0.843376	0.842248	0.841177	0.83873	0.838975	0.838982	0.860525	0.853969	0.838439	0.842507	0.840758	0.960798	0.860756	0.843823	0.839503	0.844293	0.843147	0.844113	0.84142	0.841839	0.842172	0.839071	0.842	0.837391	0.857509	0.841727	0.842304	0.842864	0.838914	0.839144	0.842232	0.841051	0.842006	0.840787	0.995058	0.959393	0.844833	0.866001	0.843237	0.836886	0.843407	0.844694	0.842329	0.839201	0.843634	0.841627	0.842788	0.842137	0.838597	0.843886	0.842671	0.844022	0.843478	0.844737	0.844856	0.839171	0.842508	0.838827	0.842997	0.838678	0.843513	0.842528	0.841526	0.843901	0.844984	0.837709	0.844315	0.85712	0.856875	0.857175	0.844055	0.844835	0.842668	0.837363	0.862246	0.841961	0.860098	0.858565	0.842485	0.857704	0.839869	0.860853	0.844467	0.959319	0.844786	0.864889	0.862075	0.833445	0.866603	0.839464	0.840155	0.84524	0.845231	0.844631	0.841374	0.843776	0.838819	0.845009	0.84563	0.840625	0.846228	0.842612	0.959491	0.834846	0.844546	0.843642	0.833445
B_animalis_subsp_lactis_1808B	0.828415	0.845252	0.843342	0.843702	0.842193	0.84483	0.842806	0.84332	0.839485	0.83765	0.959561	0.960684	0.959696	0.959006	0.95969	0.949559	0.949578	0.949883	0.959026	0.958966	0.959603	0.959069	0.999991	0.995305	0.999996	1	0.999996	0.991568	0.988523	0.999746	0.999735	0.999902	0.85839	0.828364	0.835569	0.830241	0.843145	0.832745	0.826519	0.828146	0.838152	0.834787	0.8308	0.830882	0.835756	0.838076	0.828418	0.828361	0.827405	0.836226	0.842797	0.842801	0.841187	0.844022	0.841307	0.840401	0.842129	0.830181	0.836496	0.845375	0.846095	0.845163	0.839045	0.837722	0.838463	0.838659	0.839489	0.840126	0.838794	0.843249	0.838862	0.839548	0.838722	0.837941	0.839449	0.842657	0.84167	0.842099	0.84171	0.841372	0.853762	0.858105	0.860342	0.860136	0.858534	0.860022	0.858995	0.857959	0.85802	0.860142	0.857863	0.858003	0.858298	0.859946	0.840252	0.841429	0.839629	0.840875	0.838847	0.842486	0.855691	0.856753	0.828084	0.829127	0.826884	0.828183	0.830126	0.850594	0.840552	0.832666	0.832412	0.825063	0.856681	0.849538	0.84424	0.843793	0.843622	0.845028	0.84204	0.838071	0.842504	0.838324	0.838964	0.845409	0.841483	0.836713	0.836974	0.827956	0.829238	0.860246	0.840831	0.840184	0.843104	0.839122	0.839032	0.837335	0.836542	0.838642	0.839918	0.839677	0.839843	0.8391	0.839302	0.837424	0.838252	0.838893	0.838015	0.837554	0.840583	0.848251	0.839268	0.84433	0.843887	0.841401	0.834751	0.841366	0.845329	0.845497	0.846126	0.846158	0.845329	0.845567	0.844804	0.844939	0.842718	0.842381	0.840959	0.843177	0.840534	0.841318	0.846927	0.84095	0.825876	0.827176	0.828944	0.834898	0.830817	0.840976	0.842955	0.841536	0.84378	0.843269	0.843865	0.843654	0.843194	0.843036	0.843286	0.843431	0.846222	0.843331	0.842611	0.842531	0.844254	0.842563	0.864906	0.862395	0.862872	0.861009	0.861815	0.859954	0.86149	0.859824	0.861403	0.861106	0.86103	0.86292	0.862676	0.864605	0.86416	0.861295	0.864459	0.860002	0.861627	0.863135	0.863068	0.861899	0.859958	0.860331	0.859854	0.861594	0.86018	0.859659	0.863785	0.86051	0.860741	0.859344	0.862183	0.85996	0.859189	0.862359	0.861547	0.860874	0.859563	0.86161	0.860194	0.861036	0.86016	0.860975	0.860819	0.862564	0.863723	0.860024	0.86076	0.862157	0.861377	0.860185	0.86312	0.861802	0.860147	0.86052	0.866488	0.866501	0.867565	0.868008	0.865791	0.867736	0.867566	0.864037	0.828492	0.841831	0.844234	0.845549	0.843973	0.843425	0.841193	0.841566	0.841672	0.848018	0.839249	0.842786	0.844094	0.841728	0.843072	0.845689	0.841768	0.840884	0.842746	0.84304	0.842002	0.842123	0.8436	0.842816	0.841176	0.838713	0.839088	0.83901	0.86061	0.853969	0.838439	0.842413	0.840649	0.960819	0.860753	0.843951	0.839655	0.844293	0.843147	0.844301	0.841681	0.841792	0.842065	0.839166	0.842282	0.838106	0.857505	0.841568	0.842304	0.843144	0.839056	0.83919	0.842546	0.840924	0.842006	0.840683	0.995047	0.959396	0.844681	0.866001	0.843217	0.837575	0.843411	0.844492	0.842197	0.839199	0.843638	0.841571	0.842753	0.842141	0.838568	0.843886	0.842671	0.843906	0.843245	0.844679	0.844856	0.839207	0.842405	0.840133	0.842942	0.83868	0.843496	0.842396	0.841526	0.844309	0.844984	0.837977	0.844315	0.85712	0.85687	0.857181	0.843935	0.844835	0.842577	0.83751	0.862316	0.841885	0.860087	0.858611	0.842485	0.857581	0.840179	0.86107	0.844134	0.959308	0.844786	0.86495	0.862075	0.833518	0.866441	0.839464	0.840155	0.845034	0.845231	0.844416	0.841266	0.843828	0.838819	0.845307	0.845629	0.840623	0.84624	0.842612	0.959506	0.834846	0.844732	0.843707	0.833555
B_animalis_subsp_lactis_1813B	0.828415	0.845252	0.843189	0.843702	0.842193	0.84483	0.842806	0.84332	0.839485	0.837519	0.959522	0.960643	0.959673	0.958979	0.959666	0.949466	0.949577	0.949869	0.958967	0.958927	0.959581	0.959019	0.999938	0.995304	0.999997	0.999996	1	0.991525	0.988478	0.999691	0.999685	0.999851	0.858515	0.828283	0.835569	0.830186	0.843145	0.832745	0.826519	0.828103	0.838152	0.834787	0.8308	0.830882	0.835631	0.838076	0.828418	0.828361	0.827405	0.836226	0.842797	0.842801	0.841187	0.844022	0.841307	0.840401	0.842129	0.830295	0.83617	0.845375	0.846095	0.845163	0.839054	0.837722	0.838463	0.838659	0.839507	0.839819	0.838794	0.843249	0.838862	0.839574	0.838722	0.837941	0.839361	0.842576	0.841653	0.842149	0.84171	0.841372	0.85382	0.858105	0.860342	0.860136	0.858488	0.860022	0.858995	0.857959	0.85799	0.860142	0.857863	0.858003	0.858298	0.859946	0.840252	0.841429	0.839629	0.840875	0.838847	0.842486	0.855691	0.856726	0.828044	0.829127	0.826826	0.828183	0.830126	0.850594	0.840552	0.832666	0.832412	0.825063	0.856212	0.849538	0.844136	0.843493	0.843622	0.845028	0.84204	0.837978	0.842504	0.838324	0.838964	0.845452	0.841483	0.836713	0.836974	0.827956	0.829238	0.860246	0.840831	0.840184	0.843104	0.839122	0.839032	0.837335	0.836542	0.838642	0.839918	0.839677	0.839843	0.8391	0.839396	0.837424	0.838252	0.838893	0.838015	0.837554	0.840583	0.848706	0.839268	0.84433	0.843887	0.841404	0.834751	0.841697	0.845329	0.845497	0.846126	0.846158	0.845329	0.845567	0.844804	0.844939	0.842663	0.842318	0.840959	0.843177	0.840534	0.84124	0.846927	0.84095	0.825876	0.827176	0.828841	0.834898	0.830817	0.840836	0.842757	0.841536	0.84378	0.843269	0.843865	0.843808	0.843194	0.843036	0.843286	0.843431	0.846222	0.843331	0.842611	0.842783	0.844436	0.842563	0.864921	0.862396	0.862879	0.861009	0.861884	0.860047	0.861461	0.859771	0.861406	0.861141	0.86103	0.862923	0.86265	0.864612	0.86416	0.861339	0.864459	0.860002	0.861657	0.863139	0.863069	0.861909	0.859959	0.860332	0.859854	0.861593	0.860182	0.859659	0.863783	0.86052	0.860812	0.859353	0.862177	0.859622	0.859202	0.862394	0.861611	0.860878	0.859621	0.861611	0.860297	0.86108	0.860229	0.861038	0.860883	0.862493	0.863681	0.860028	0.860609	0.862176	0.861383	0.860122	0.863033	0.861755	0.860147	0.86053	0.866604	0.866501	0.867598	0.867997	0.865791	0.867735	0.867424	0.864386	0.828492	0.841511	0.844234	0.845549	0.844006	0.843384	0.841373	0.841605	0.841672	0.848018	0.839249	0.842786	0.844094	0.841653	0.843072	0.845689	0.841768	0.840884	0.842815	0.843271	0.84189	0.842123	0.8436	0.842816	0.841176	0.838713	0.839088	0.83901	0.860525	0.853969	0.838439	0.842413	0.840758	0.960769	0.860763	0.843951	0.839655	0.844293	0.843057	0.844301	0.841681	0.842016	0.842172	0.839071	0.842197	0.838106	0.857509	0.84155	0.842304	0.843144	0.839056	0.83919	0.842546	0.841051	0.842006	0.840787	0.994995	0.959383	0.844833	0.866001	0.843217	0.837575	0.843411	0.844492	0.842197	0.839199	0.843638	0.84149	0.842792	0.842141	0.838597	0.844112	0.842671	0.843868	0.843129	0.844679	0.844856	0.839171	0.842508	0.840133	0.842942	0.838748	0.843448	0.842396	0.841526	0.844309	0.844983	0.837977	0.844315	0.85712	0.85687	0.857175	0.843935	0.844834	0.842577	0.83751	0.862336	0.841961	0.86009	0.858619	0.842485	0.857581	0.839869	0.861064	0.844463	0.959266	0.844785	0.864955	0.862075	0.833518	0.866448	0.839464	0.840155	0.845033	0.84523	0.844631	0.841266	0.843777	0.838819	0.845038	0.845629	0.840625	0.846228	0.842612	0.959466	0.834846	0.844732	0.843707	0.833555
B_animalis_subsp_lactis_2007B	0.828606	0.844228	0.84246	0.842777	0.841549	0.843827	0.842298	0.843125	0.839219	0.837409	0.961634	0.96146	0.96282	0.961224	0.962815	0.950831	0.95077	0.951251	0.963106	0.961553	0.962762	0.963497	0.991567	0.991268	0.991568	0.991568	0.991525	1	0.988934	0.991357	0.991314	0.991497	0.858256	0.827985	0.836023	0.828904	0.842321	0.832859	0.826006	0.827494	0.837523	0.834378	0.830093	0.831604	0.834753	0.833224	0.828151	0.82774	0.82679	0.836902	0.842598	0.842719	0.841597	0.842632	0.841453	0.840763	0.842537	0.830896	0.834447	0.842523	0.84302	0.841272	0.83895	0.837288	0.838675	0.838296	0.839856	0.839966	0.837125	0.840779	0.838851	0.83895	0.838809	0.838025	0.839008	0.841485	0.841432	0.841708	0.841269	0.840927	0.85372	0.859561	0.860682	0.860593	0.859255	0.86104	0.85949	0.858051	0.85811	0.860355	0.857971	0.858943	0.858814	0.860938	0.839857	0.841547	0.840377	0.838386	0.839289	0.842709	0.856952	0.85648	0.826418	0.828546	0.826117	0.827817	0.830082	0.848744	0.84067	0.833468	0.833888	0.826277	0.85605	0.850647	0.843328	0.842376	0.842857	0.843492	0.842821	0.838026	0.842071	0.839252	0.839894	0.846911	0.841563	0.83634	0.837328	0.829853	0.828985	0.858662	0.840665	0.84146	0.843057	0.839571	0.839941	0.838489	0.837277	0.8398	0.840202	0.839832	0.837685	0.839874	0.838362	0.838246	0.839149	0.839325	0.83908	0.838951	0.838269	0.848047	0.839288	0.841014	0.843617	0.841376	0.834955	0.841641	0.845071	0.845259	0.84574	0.845762	0.844726	0.845327	0.844491	0.845141	0.84122	0.842033	0.840771	0.842492	0.840942	0.841584	0.846633	0.84059	0.825433	0.82667	0.828244	0.833938	0.829483	0.840887	0.84167	0.840053	0.841595	0.843605	0.844438	0.843662	0.845194	0.842935	0.844875	0.843204	0.842095	0.840928	0.84309	0.843239	0.843909	0.843104	0.866851	0.864792	0.863543	0.860734	0.86444	0.862138	0.861554	0.860637	0.861659	0.861792	0.861792	0.864291	0.864646	0.865218	0.8647	0.862933	0.865456	0.860816	0.860589	0.86372	0.863861	0.864252	0.862355	0.87081	0.863772	0.862124	0.862772	0.862536	0.865601	0.862054	0.861538	0.860016	0.862994	0.863495	0.862511	0.864179	0.862423	0.862808	0.859917	0.862582	0.864062	0.861825	0.862042	0.862145	0.86256	0.86411	0.86338	0.860915	0.862021	0.864176	0.861671	0.861385	0.864855	0.86308	0.860479	0.862978	0.866447	0.867349	0.866542	0.867103	0.86529	0.868067	0.868318	0.8656	0.827113	0.841561	0.843592	0.84355	0.84272	0.844275	0.839787	0.840919	0.841511	0.842874	0.840565	0.843576	0.844203	0.842337	0.841924	0.845289	0.841595	0.84098	0.842929	0.842724	0.842223	0.841819	0.841611	0.842762	0.839837	0.838204	0.838279	0.838388	0.847201	0.847092	0.837728	0.843051	0.841075	0.961367	0.864516	0.844047	0.840668	0.844079	0.841556	0.843813	0.841833	0.841149	0.841039	0.840491	0.841134	0.838962	0.856441	0.841555	0.842508	0.840933	0.840328	0.837878	0.841351	0.841472	0.841796	0.84108	0.99071	0.960348	0.843662	0.867331	0.843773	0.838213	0.841519	0.843531	0.84261	0.838028	0.841798	0.841508	0.843389	0.842693	0.83911	0.844082	0.84153	0.842437	0.843189	0.845744	0.843688	0.837963	0.8416	0.838911	0.843558	0.839659	0.843643	0.842579	0.841275	0.844092	0.84361	0.837939	0.84714	0.856719	0.856999	0.856782	0.846767	0.843484	0.84095	0.837538	0.864513	0.842456	0.86153	0.860446	0.842214	0.859557	0.839428	0.860128	0.844604	0.960565	0.843591	0.866041	0.863092	0.832981	0.867329	0.838638	0.839397	0.843895	0.84404	0.843312	0.841318	0.841804	0.840096	0.843602	0.843407	0.839436	0.843624	0.842952	0.960345	0.834184	0.844184	0.843582	0.831964
B_animalis_subsp_lactis_2011B	0.827241	0.845098	0.842569	0.842344	0.842021	0.843572	0.843297	0.843561	0.838744	0.837492	0.962134	0.962117	0.964625	0.963312	0.964609	0.950758	0.950676	0.951069	0.964612	0.963644	0.96449	0.964409	0.988517	0.989321	0.988526	0.988523	0.988478	0.988934	1	0.988322	0.988313	0.988503	0.859313	0.828542	0.835385	0.830512	0.842078	0.83176	0.826543	0.828863	0.835489	0.835524	0.829486	0.830966	0.836055	0.833576	0.82902	0.829661	0.829012	0.840037	0.843087	0.843329	0.841156	0.842312	0.840964	0.840733	0.842535	0.830514	0.838506	0.843208	0.843529	0.843977	0.837934	0.83691	0.838746	0.838341	0.838539	0.838692	0.835857	0.839582	0.838268	0.837784	0.837959	0.838054	0.838967	0.841685	0.841686	0.841705	0.842306	0.841464	0.85349	0.859598	0.860572	0.860222	0.859696	0.860338	0.859067	0.857737	0.857846	0.860497	0.857479	0.858639	0.858271	0.860753	0.840353	0.840438	0.839731	0.837852	0.839846	0.842754	0.857444	0.857404	0.828855	0.829012	0.825329	0.828224	0.830163	0.850662	0.839567	0.831831	0.836434	0.825993	0.855478	0.850493	0.843306	0.843065	0.843002	0.843301	0.842884	0.838192	0.842453	0.838688	0.839364	0.847035	0.842385	0.838687	0.836837	0.829541	0.830225	0.859787	0.840163	0.841425	0.842732	0.840595	0.839701	0.839021	0.836899	0.838659	0.839711	0.839557	0.838457	0.840335	0.83885	0.838605	0.838725	0.840578	0.839471	0.839528	0.838882	0.846532	0.839049	0.84116	0.843961	0.840691	0.833808	0.840899	0.844364	0.844924	0.845501	0.845507	0.844364	0.844989	0.843665	0.844587	0.842205	0.842113	0.840516	0.841513	0.84015	0.842546	0.846414	0.841474	0.826079	0.825556	0.828495	0.834712	0.830131	0.840616	0.841541	0.841023	0.840954	0.842881	0.84315	0.842857	0.844446	0.842261	0.8443	0.842735	0.843922	0.840449	0.842407	0.842467	0.843569	0.842335	0.859481	0.85907	0.8592	0.858623	0.859513	0.858395	0.858495	0.857175	0.858451	0.859005	0.858984	0.859823	0.859235	0.860885	0.860296	0.860007	0.861328	0.85799	0.858309	0.86009	0.859348	0.857828	0.860004	0.868302	0.860743	0.859376	0.861926	0.858377	0.861105	0.859645	0.857409	0.857518	0.859553	0.860285	0.86025	0.858689	0.857606	0.858618	0.855391	0.857746	0.860102	0.857966	0.858222	0.857896	0.858601	0.859364	0.858307	0.856724	0.858622	0.858094	0.85728	0.856895	0.858999	0.857569	0.856502	0.858471	0.860869	0.861669	0.862985	0.862869	0.86054	0.863213	0.8621	0.860688	0.82685	0.842466	0.84453	0.845492	0.844174	0.844632	0.839684	0.839839	0.842354	0.842249	0.839972	0.843715	0.844103	0.842382	0.841289	0.84483	0.841691	0.841051	0.843622	0.842914	0.842524	0.841999	0.841642	0.842214	0.839071	0.838193	0.837965	0.837962	0.846734	0.846453	0.838249	0.842755	0.841368	0.961567	0.859461	0.844751	0.839989	0.843276	0.841541	0.843968	0.840731	0.840422	0.843017	0.839901	0.841514	0.839672	0.857434	0.841594	0.84218	0.839581	0.839786	0.838502	0.84041	0.841926	0.841898	0.841242	0.987182	0.960273	0.84358	0.862424	0.842673	0.83842	0.842175	0.843486	0.842463	0.838444	0.842383	0.841784	0.842994	0.842454	0.838761	0.843209	0.843514	0.842384	0.842889	0.846554	0.843822	0.838101	0.843492	0.84069	0.843084	0.838635	0.844029	0.843306	0.840598	0.843305	0.843827	0.838695	0.845285	0.857691	0.857911	0.857613	0.846533	0.843724	0.841184	0.838855	0.860737	0.842135	0.856771	0.855555	0.842639	0.859112	0.839789	0.858357	0.845449	0.96038	0.843752	0.859135	0.858132	0.833456	0.862133	0.838658	0.839628	0.844009	0.844183	0.843415	0.839871	0.841865	0.839533	0.843264	0.843363	0.838659	0.843326	0.843475	0.959804	0.834389	0.844222	0.844462	0.83192
B_animalis_subsp_lactis_ATCC27536	0.828399	0.845122	0.843338	0.843585	0.842189	0.84495	0.842815	0.843309	0.839314	0.837453	0.959264	0.960456	0.959607	0.958959	0.959599	0.949296	0.949272	0.949761	0.958872	0.95896	0.959624	0.958918	0.999749	0.994999	0.999746	0.999746	0.999691	0.991357	0.988322	1	0.999838	0.999695	0.858378	0.828364	0.835552	0.830241	0.84314	0.83273	0.826503	0.828087	0.838133	0.834767	0.8308	0.830864	0.835738	0.838599	0.828402	0.828344	0.82739	0.836206	0.842712	0.8428	0.841182	0.844013	0.841303	0.840396	0.842164	0.830168	0.836467	0.845415	0.846143	0.845201	0.838958	0.837662	0.838464	0.838572	0.839476	0.840141	0.838782	0.843285	0.83885	0.83946	0.838634	0.837981	0.839513	0.842662	0.841662	0.84177	0.841702	0.841364	0.853816	0.858098	0.860346	0.860136	0.858536	0.860009	0.858983	0.857954	0.858014	0.860137	0.857858	0.857983	0.858287	0.859936	0.840252	0.84144	0.83964	0.840875	0.838781	0.842541	0.855562	0.856621	0.828068	0.829111	0.827324	0.828647	0.830111	0.850538	0.840456	0.832666	0.832391	0.825043	0.855867	0.849438	0.844229	0.843782	0.843616	0.845017	0.84204	0.837928	0.8425	0.838298	0.839088	0.845323	0.841534	0.836701	0.836974	0.827935	0.829214	0.860217	0.840845	0.8402	0.843096	0.839117	0.839216	0.837388	0.836664	0.838684	0.839958	0.839777	0.839838	0.83914	0.839391	0.837419	0.838247	0.838935	0.838054	0.837548	0.840623	0.848249	0.839262	0.844325	0.843918	0.841419	0.834734	0.841689	0.845059	0.845206	0.845832	0.846148	0.845059	0.845276	0.844517	0.844672	0.842725	0.842356	0.841022	0.843154	0.840534	0.841233	0.846957	0.840918	0.825855	0.827157	0.828926	0.834879	0.830794	0.84079	0.842842	0.841484	0.843767	0.843263	0.844065	0.843647	0.843188	0.84303	0.84328	0.843424	0.846216	0.843325	0.842598	0.842518	0.842896	0.84255	0.864928	0.861973	0.862722	0.86063	0.861856	0.85957	0.861253	0.8597	0.86121	0.860597	0.860607	0.862436	0.862284	0.864427	0.863957	0.860805	0.864262	0.859874	0.861203	0.862984	0.862617	0.86184	0.859659	0.859886	0.859784	0.861393	0.859737	0.859534	0.863618	0.860409	0.860773	0.859238	0.862063	0.859164	0.859095	0.862136	0.861585	0.860758	0.859573	0.861607	0.859707	0.860557	0.860238	0.861015	0.860843	0.862355	0.863243	0.85992	0.860649	0.861611	0.861268	0.860101	0.862567	0.861666	0.860017	0.860413	0.866112	0.866501	0.867045	0.867503	0.86523	0.867277	0.867127	0.864377	0.828576	0.841827	0.844264	0.845577	0.844002	0.843418	0.841183	0.841321	0.841682	0.848013	0.839381	0.842779	0.844094	0.84172	0.843064	0.845554	0.841728	0.8409	0.842641	0.843029	0.84198	0.842035	0.843451	0.842386	0.841388	0.838661	0.838959	0.838879	0.860511	0.853969	0.838463	0.842413	0.840644	0.960706	0.860668	0.843916	0.840003	0.843938	0.8432	0.844297	0.841405	0.841829	0.842065	0.839418	0.842336	0.838193	0.857368	0.841512	0.842338	0.843186	0.839457	0.839243	0.841881	0.84088	0.842017	0.840678	0.9948	0.959278	0.844827	0.866	0.843241	0.837894	0.843403	0.844485	0.842224	0.839253	0.843655	0.841601	0.842765	0.842222	0.838365	0.843877	0.842678	0.84385	0.843245	0.844713	0.84485	0.839166	0.842405	0.840101	0.842954	0.839032	0.843493	0.842388	0.840824	0.843954	0.844977	0.837957	0.844303	0.856987	0.856743	0.857047	0.843973	0.844828	0.842571	0.83755	0.861904	0.84217	0.860025	0.858546	0.842523	0.85757	0.840168	0.860543	0.844485	0.959211	0.844779	0.86452	0.862095	0.833502	0.866024	0.839103	0.840145	0.845027	0.845225	0.844409	0.841304	0.843772	0.839215	0.845203	0.845533	0.840753	0.84623	0.842604	0.959359	0.835375	0.844728	0.843737	0.833555
B_animalis_subsp_lactis_ATCC27674	0.828415	0.845257	0.843193	0.843706	0.842198	0.844958	0.842827	0.84332	0.839152	0.837296	0.959369	0.96058	0.959641	0.958997	0.959633	0.949364	0.94944	0.949847	0.958966	0.959044	0.959679	0.959003	0.999737	0.995032	0.999734	0.999735	0.999685	0.991314	0.988313	0.999838	1	0.999722	0.858503	0.828283	0.835569	0.830186	0.843149	0.832745	0.826519	0.828103	0.838152	0.834787	0.8308	0.830882	0.835631	0.839062	0.828418	0.828361	0.827405	0.836226	0.842724	0.842805	0.841192	0.844022	0.841312	0.840406	0.842173	0.830295	0.83617	0.845423	0.846151	0.845209	0.8387	0.837354	0.838483	0.838665	0.839138	0.839903	0.8388	0.842495	0.838526	0.8392	0.838336	0.837986	0.839361	0.842671	0.841741	0.84219	0.841713	0.841417	0.853818	0.858098	0.860346	0.86014	0.85849	0.860013	0.858985	0.857952	0.857982	0.860137	0.857856	0.857993	0.858289	0.85994	0.840259	0.841429	0.839636	0.840881	0.838847	0.842541	0.855564	0.856716	0.828044	0.829127	0.826826	0.828183	0.830126	0.850427	0.84049	0.832666	0.832412	0.825063	0.855821	0.849414	0.844136	0.843593	0.843456	0.844835	0.84204	0.837932	0.842504	0.838298	0.839088	0.845247	0.841552	0.836724	0.836982	0.827956	0.829238	0.860217	0.84086	0.840204	0.843104	0.839061	0.839226	0.83734	0.836684	0.838694	0.839969	0.839728	0.839848	0.83915	0.839401	0.83743	0.838258	0.838945	0.838064	0.837559	0.840634	0.848706	0.839268	0.844335	0.843926	0.841436	0.834751	0.841701	0.844845	0.845252	0.845658	0.845958	0.844845	0.845102	0.844349	0.844492	0.841535	0.842425	0.841036	0.843168	0.840328	0.841243	0.846923	0.840978	0.825876	0.827176	0.828841	0.834898	0.830817	0.840799	0.842737	0.84155	0.843787	0.843275	0.844078	0.843815	0.8432	0.843043	0.843421	0.843437	0.846229	0.843338	0.842617	0.842789	0.842909	0.842569	0.864914	0.861976	0.862712	0.860585	0.861848	0.859562	0.861193	0.859759	0.86115	0.860598	0.860608	0.862428	0.862233	0.864415	0.86393	0.860791	0.864234	0.859874	0.861204	0.862975	0.86262	0.861779	0.859634	0.859892	0.85974	0.861362	0.859705	0.859534	0.863561	0.860395	0.86076	0.859225	0.862063	0.859139	0.859076	0.862119	0.861577	0.860752	0.859575	0.86161	0.859694	0.860543	0.860179	0.86101	0.860838	0.862347	0.863197	0.859917	0.860607	0.861614	0.861259	0.860114	0.862447	0.861749	0.860023	0.8604	0.866114	0.866502	0.867046	0.867484	0.865236	0.867281	0.867099	0.864379	0.828492	0.841515	0.844272	0.845585	0.84401	0.843428	0.841213	0.841445	0.841693	0.848022	0.839389	0.84279	0.844098	0.841648	0.843072	0.845566	0.841794	0.84091	0.842752	0.843298	0.84186	0.842042	0.843459	0.842408	0.841388	0.838732	0.83911	0.839028	0.860525	0.853969	0.838472	0.842427	0.840762	0.960756	0.860781	0.843931	0.840099	0.844298	0.843213	0.844305	0.841437	0.841859	0.842188	0.839426	0.842349	0.838201	0.857498	0.84175	0.842348	0.842381	0.839552	0.839252	0.841912	0.841011	0.84203	0.840791	0.99479	0.959253	0.844838	0.866001	0.843252	0.837988	0.843414	0.844492	0.842233	0.839262	0.843666	0.84161	0.842796	0.842181	0.838352	0.844241	0.842689	0.843986	0.843097	0.844718	0.84486	0.839171	0.842525	0.840162	0.842966	0.83904	0.843504	0.842532	0.840856	0.844314	0.844984	0.838026	0.844315	0.856989	0.856745	0.857165	0.843987	0.844835	0.842582	0.837507	0.861883	0.842179	0.860024	0.858539	0.842541	0.85757	0.840057	0.860544	0.844496	0.959233	0.844786	0.864512	0.862069	0.833518	0.866016	0.83883	0.839864	0.845034	0.845231	0.844635	0.840535	0.843794	0.839308	0.845016	0.845548	0.840762	0.846228	0.842616	0.959455	0.834846	0.844737	0.843745	0.833555
B_animalis_subsp_lactis_KLDS2_0603	0.828415	0.84364	0.842715	0.842185	0.842172	0.843937	0.842624	0.842159	0.838445	0.837445	0.959511	0.960652	0.959714	0.958904	0.959684	0.949363	0.94957	0.94977	0.958924	0.958915	0.959537	0.959036	0.999909	0.9952	0.999905	0.999902	0.999851	0.991497	0.988503	0.999695	0.999722	1	0.857728	0.828252	0.829537	0.830153	0.840689	0.827554	0.826503	0.828087	0.831761	0.832629	0.830776	0.827482	0.829027	0.833162	0.828402	0.828344	0.82739	0.828963	0.841603	0.841736	0.841163	0.842703	0.841284	0.840378	0.840695	0.825922	0.826775	0.842973	0.843637	0.84282	0.839063	0.837725	0.838378	0.838616	0.838947	0.838331	0.838771	0.841331	0.836894	0.839573	0.838622	0.836981	0.838424	0.841241	0.840215	0.840856	0.840475	0.840062	0.85301	0.857346	0.859615	0.859395	0.857719	0.859294	0.858158	0.857183	0.857091	0.859479	0.85708	0.857228	0.857461	0.859224	0.840238	0.840345	0.839615	0.841079	0.837304	0.840555	0.855702	0.855818	0.828028	0.829111	0.826798	0.828136	0.830111	0.849263	0.838331	0.825821	0.82566	0.82521	0.855675	0.848369	0.842635	0.843777	0.842001	0.843451	0.837188	0.836555	0.841821	0.836193	0.836977	0.842639	0.838943	0.833096	0.836919	0.824148	0.829214	0.859236	0.839395	0.840169	0.841909	0.837558	0.837595	0.835703	0.836638	0.836958	0.838171	0.838174	0.838276	0.837496	0.83937	0.837403	0.838226	0.837258	0.836479	0.837528	0.838941	0.846996	0.83754	0.843245	0.842727	0.840374	0.828698	0.840396	0.843884	0.844065	0.844669	0.844621	0.843884	0.844119	0.843375	0.843487	0.840565	0.84089	0.839101	0.841281	0.838719	0.840639	0.84574	0.839616	0.825855	0.827157	0.825487	0.828515	0.830794	0.839351	0.840737	0.84027	0.843767	0.841109	0.841704	0.84166	0.84105	0.840875	0.841117	0.841319	0.844081	0.843318	0.840459	0.840732	0.842164	0.840481	0.864136	0.861854	0.862033	0.860273	0.860859	0.859029	0.860624	0.859047	0.860574	0.860225	0.860233	0.862026	0.861793	0.863826	0.863783	0.860429	0.863844	0.859153	0.861083	0.862321	0.862063	0.861093	0.85925	0.859522	0.85899	0.860752	0.859416	0.858845	0.86297	0.859664	0.860052	0.858524	0.861312	0.858859	0.858387	0.861533	0.861005	0.860031	0.858867	0.860897	0.859501	0.860186	0.859467	0.860281	0.860148	0.861747	0.862745	0.8592	0.860442	0.86229	0.860564	0.859336	0.862021	0.861725	0.859718	0.859712	0.866185	0.865805	0.866688	0.867178	0.865244	0.867227	0.867011	0.863566	0.828559	0.840851	0.842308	0.84423	0.842484	0.842359	0.839532	0.839558	0.840385	0.846669	0.836755	0.842017	0.843342	0.840542	0.841165	0.844461	0.840267	0.839294	0.841503	0.842195	0.839289	0.839723	0.841211	0.839946	0.841354	0.837562	0.837964	0.837899	0.855118	0.847562	0.837468	0.840953	0.839318	0.96077	0.859989	0.842583	0.837339	0.842508	0.841716	0.842859	0.839622	0.840352	0.84094	0.836785	0.840669	0.835716	0.856609	0.840535	0.840905	0.841187	0.836987	0.838184	0.840481	0.840121	0.840813	0.839414	0.994994	0.95937	0.843713	0.865318	0.842196	0.83542	0.842798	0.843427	0.841516	0.838189	0.842275	0.84021	0.841651	0.841522	0.837589	0.842457	0.841419	0.842553	0.842199	0.843325	0.843647	0.838114	0.841329	0.83879	0.842024	0.836309	0.842251	0.841348	0.839384	0.84248	0.843904	0.836305	0.840589	0.856094	0.85584	0.856269	0.841818	0.843721	0.840924	0.835932	0.861537	0.840973	0.859255	0.857816	0.841105	0.856794	0.838415	0.860113	0.843494	0.959302	0.843641	0.864113	0.861282	0.829315	0.866	0.838163	0.838261	0.844024	0.84397	0.843592	0.839241	0.842502	0.836478	0.842906	0.843186	0.839984	0.844884	0.841319	0.959492	0.829456	0.843392	0.842333	0.829291
B_anseris_Goo31D	0.833414	0.845164	0.84331	0.843654	0.842704	0.849596	0.847531	0.84938	0.838229	0.837885	0.860253	0.860609	0.857189	0.858517	0.857185	0.854768	0.857807	0.854635	0.859236	0.858865	0.858024	0.858653	0.85847	0.858339	0.858515	0.85839	0.858515	0.858256	0.859313	0.858378	0.858503	0.857728	1	0.827422	0.831235	0.827566	0.840506	0.831598	0.827054	0.826783	0.83671	0.82928	0.830622	0.831556	0.834835	0.830807	0.827054	0.825678	0.826369	0.837084	0.847179	0.84871	0.843795	0.844539	0.843407	0.843612	0.844195	0.831811	0.837817	0.84023	0.841735	0.842148	0.836972	0.836263	0.835675	0.83615	0.835746	0.83718	0.835815	0.83784	0.837295	0.836124	0.836697	0.841349	0.840134	0.845052	0.847381	0.847776	0.849537	0.847333	0.850531	0.912847	0.912952	0.912701	0.911927	0.913013	0.913246	0.91465	0.914475	0.915102	0.914847	0.912997	0.912663	0.912831	0.839956	0.842225	0.840711	0.841323	0.843072	0.839746	0.9145	0.914808	0.825447	0.828673	0.826111	0.827694	0.826692	0.852531	0.839861	0.83447	0.836817	0.826109	0.877583	0.855532	0.841277	0.840168	0.841768	0.842343	0.840524	0.841822	0.842128	0.83623	0.837446	0.848394	0.840369	0.839711	0.839638	0.830037	0.828242	0.917905	0.84568	0.842838	0.847237	0.842458	0.842585	0.841878	0.841776	0.840558	0.842846	0.843001	0.84249	0.842894	0.840276	0.840786	0.84043	0.842011	0.8422	0.840156	0.841377	0.845171	0.841773	0.84065	0.85037	0.842615	0.829987	0.845819	0.841932	0.841649	0.841664	0.84187	0.841932	0.841687	0.840924	0.841721	0.843645	0.844193	0.840391	0.838626	0.839452	0.848798	0.851643	0.843879	0.826969	0.828699	0.830976	0.83532	0.831043	0.842637	0.841287	0.843355	0.842874	0.847711	0.846427	0.845605	0.84569	0.846078	0.846321	0.845543	0.847016	0.844137	0.845545	0.844913	0.845395	0.844924	0.863853	0.863876	0.862889	0.860749	0.861635	0.860713	0.860991	0.861266	0.860974	0.860718	0.860623	0.861495	0.862266	0.863	0.862614	0.862153	0.86287	0.861988	0.862987	0.862338	0.861415	0.862571	0.861439	0.861523	0.860506	0.862154	0.859952	0.860631	0.861206	0.861094	0.864373	0.863439	0.860669	0.861309	0.860936	0.864523	0.861169	0.864603	0.859632	0.861032	0.862269	0.861255	0.864348	0.862855	0.862186	0.862954	0.863395	0.862458	0.861088	0.862633	0.861558	0.864274	0.863211	0.861609	0.861837	0.861043	0.86302	0.862935	0.861923	0.862975	0.862699	0.862866	0.860953	0.862386	0.829743	0.846955	0.847984	0.84626	0.848143	0.849439	0.841682	0.841444	0.84885	0.843802	0.839245	0.847771	0.849186	0.848942	0.841153	0.848388	0.84433	0.843629	0.847997	0.849235	0.840997	0.839774	0.840141	0.840538	0.839058	0.838999	0.837396	0.838131	0.845495	0.844442	0.842188	0.84418	0.84465	0.857085	0.862322	0.847472	0.838206	0.844814	0.844947	0.844119	0.841249	0.84242	0.848822	0.839023	0.844603	0.840611	0.914506	0.84705	0.84466	0.838872	0.839003	0.842213	0.842442	0.844864	0.847495	0.844526	0.858437	0.857156	0.85148	0.86176	0.84858	0.837876	0.849295	0.851219	0.848583	0.84222	0.849173	0.843456	0.848372	0.848159	0.840971	0.844762	0.849131	0.847438	0.84938	0.844747	0.851484	0.839373	0.848671	0.84401	0.848288	0.839089	0.848456	0.848669	0.840245	0.844758	0.851077	0.841914	0.846898	0.915968	0.91521	0.914755	0.842632	0.85131	0.840865	0.842195	0.861383	0.842929	0.865982	0.862498	0.843223	0.988581	0.8405	0.861703	0.850773	0.856385	0.851301	0.862077	0.861752	0.834405	0.861745	0.8405	0.840078	0.851224	0.851256	0.851536	0.837989	0.844588	0.838543	0.839841	0.840509	0.843385	0.842014	0.844327	0.856942	0.832165	0.84398	0.846879	0.835535
B_apousia_JCM34587	0.848594	0.831022	0.832046	0.832856	0.832574	0.832728	0.834373	0.834483	0.834296	0.834192	0.827534	0.830509	0.826276	0.825871	0.826276	0.828854	0.828509	0.828932	0.82575	0.826091	0.826276	0.827464	0.828364	0.82789	0.828283	0.828364	0.828283	0.827985	0.828542	0.828364	0.828283	0.828252	0.827422	1	0.964838	0.980938	0.832907	0.960285	0.916491	0.915904	0.912993	0.914996	0.900149	0.90949	0.913002	0.92124	0.91716	0.91617	0.916931	0.916297	0.839505	0.834378	0.833548	0.83362	0.832878	0.833613	0.833792	0.827198	0.830212	0.833731	0.835347	0.835937	0.831185	0.829943	0.830625	0.831056	0.831249	0.831638	0.832012	0.831613	0.831931	0.831783	0.832201	0.832082	0.832572	0.836396	0.835927	0.835734	0.834798	0.834574	0.825395	0.828533	0.828882	0.828158	0.828637	0.828785	0.828271	0.82724	0.827378	0.827237	0.827099	0.827574	0.827483	0.82927	0.829309	0.828138	0.828765	0.828195	0.831641	0.832385	0.830099	0.830873	0.923145	0.924022	0.925231	0.923905	0.923073	0.829948	0.833081	0.829121	0.857341	0.854908	0.828665	0.833318	0.833166	0.832269	0.831788	0.833405	0.830282	0.830588	0.834066	0.832849	0.831235	0.834026	0.829401	0.828437	0.83358	0.855354	0.856635	0.831864	0.829088	0.832886	0.835268	0.833164	0.832557	0.831988	0.833417	0.832145	0.833099	0.833079	0.831665	0.832138	0.832733	0.83194	0.831839	0.832735	0.831032	0.830946	0.831976	0.823921	0.832299	0.833299	0.834875	0.836236	0.939554	0.840022	0.829651	0.830023	0.830581	0.829507	0.829651	0.830023	0.830085	0.830409	0.835265	0.832747	0.832066	0.832293	0.836055	0.834931	0.840482	0.835485	0.912855	0.91353	0.912902	0.912231	0.912936	0.831845	0.831938	0.834385	0.829098	0.827421	0.829204	0.82757	0.828159	0.828766	0.829157	0.828633	0.829535	0.831351	0.828485	0.828257	0.828545	0.828467	0.827888	0.828467	0.828189	0.826843	0.824458	0.82428	0.825967	0.825706	0.825967	0.825992	0.826126	0.828195	0.828597	0.829333	0.829399	0.826159	0.829399	0.825977	0.825264	0.828599	0.829228	0.825887	0.826933	0.825427	0.825773	0.829196	0.827461	0.826707	0.825856	0.826002	0.826268	0.826001	0.826299	0.825418	0.825787	0.828276	0.824836	0.825688	0.828534	0.824977	0.826609	0.825094	0.826512	0.826037	0.82549	0.82804	0.827415	0.825859	0.82611	0.828886	0.827074	0.826029	0.828886	0.825476	0.825765	0.826059	0.828014	0.828275	0.826611	0.827523	0.82713	0.82746	0.826769	0.828651	0.830118	0.838502	0.83805	0.838339	0.838303	0.831729	0.83374	0.833737	0.833457	0.831484	0.836605	0.837606	0.83639	0.835943	0.829944	0.837447	0.834249	0.834936	0.83049	0.834827	0.831891	0.832766	0.833469	0.830596	0.832335	0.831143	0.830431	0.830196	0.836776	0.836922	0.833369	0.839086	0.838887	0.830315	0.826516	0.833293	0.831705	0.83025	0.836605	0.829482	0.832966	0.834054	0.832958	0.831705	0.836547	0.835319	0.83054	0.837504	0.833016	0.833035	0.831588	0.833568	0.834035	0.835995	0.83739	0.838894	0.82843	0.827916	0.833277	0.827169	0.83461	0.833216	0.834439	0.832642	0.833967	0.833568	0.834295	0.836676	0.833468	0.833751	0.832282	0.830106	0.833074	0.836642	0.831123	0.832391	0.833219	0.832546	0.833054	0.835055	0.833452	0.833471	0.832132	0.834987	0.833559	0.830209	0.832827	0.830768	0.831862	0.829678	0.831071	0.829632	0.831368	0.833395	0.833046	0.8309	0.825422	0.831793	0.825991	0.825881	0.834598	0.828401	0.833657	0.825868	0.833871	0.829353	0.832463	0.827915	0.827976	0.831421	0.826661	0.833562	0.832783	0.832411	0.83184	0.83308	0.830386	0.834967	0.832873	0.833568	0.833748	0.833277	0.833415	0.833205	0.829383	0.923411	0.829491	0.837268	0.829825
B_apousia_M0109	0.846097	0.83657	0.833845	0.836731	0.832917	0.836764	0.833947	0.83901	0.836292	0.833179	0.834524	0.835462	0.828687	0.831038	0.828648	0.835144	0.833972	0.835017	0.831818	0.833184	0.833497	0.828541	0.835569	0.836068	0.835569	0.835569	0.835569	0.836023	0.835385	0.835552	0.835569	0.829537	0.831235	0.964838	1	0.964336	0.836899	0.962012	0.916833	0.917373	0.913279	0.916175	0.90068	0.910425	0.913592	0.923066	0.917791	0.917079	0.9174	0.916236	0.841577	0.836793	0.836652	0.839549	0.836289	0.836084	0.839314	0.836514	0.838666	0.8404	0.842848	0.842467	0.830368	0.829178	0.830404	0.82972	0.830661	0.832999	0.829295	0.833612	0.834777	0.831395	0.830588	0.833923	0.834913	0.836827	0.836066	0.835537	0.840131	0.836143	0.830806	0.833142	0.833316	0.83396	0.832108	0.832926	0.833331	0.830983	0.831204	0.830778	0.831323	0.83211	0.832095	0.833915	0.832268	0.834799	0.829863	0.826462	0.834544	0.837624	0.829341	0.833363	0.924279	0.925449	0.925408	0.92496	0.924359	0.834863	0.836527	0.846464	0.858561	0.855558	0.834548	0.835828	0.837255	0.832446	0.83596	0.837215	0.850547	0.833666	0.833495	0.836039	0.836388	0.838012	0.837955	0.844247	0.832813	0.856783	0.856879	0.834507	0.832504	0.833318	0.836919	0.834159	0.833576	0.83381	0.831504	0.833492	0.834892	0.835346	0.831142	0.833324	0.831757	0.830332	0.830644	0.833695	0.832911	0.829663	0.834519	0.8326	0.836771	0.834068	0.836636	0.837048	0.940105	0.841765	0.833214	0.833347	0.834017	0.833521	0.833179	0.833486	0.833616	0.834092	0.835828	0.835149	0.834058	0.836563	0.838905	0.837106	0.843445	0.838808	0.913745	0.913709	0.91324	0.912283	0.913811	0.835301	0.838354	0.837547	0.83074	0.836679	0.836889	0.836428	0.837173	0.836607	0.836894	0.836945	0.830587	0.831064	0.837687	0.837516	0.837251	0.837773	0.833912	0.832854	0.833537	0.832691	0.832623	0.830261	0.832331	0.832885	0.832057	0.831705	0.831705	0.834351	0.834009	0.834922	0.833742	0.832292	0.835338	0.832728	0.833032	0.834345	0.83397	0.832612	0.833266	0.832541	0.832062	0.834376	0.83328	0.832875	0.833274	0.831904	0.832102	0.833115	0.832916	0.832507	0.832487	0.833764	0.831104	0.832818	0.834665	0.831214	0.835386	0.832579	0.833916	0.833013	0.832105	0.833615	0.834378	0.832782	0.830134	0.829399	0.834805	0.833098	0.834084	0.827776	0.826993	0.834393	0.833844	0.834596	0.833228	0.83414	0.83336	0.833981	0.832973	0.834053	0.832029	0.838022	0.838683	0.839392	0.839049	0.835719	0.836007	0.835268	0.838119	0.83694	0.842652	0.838454	0.836985	0.839659	0.834816	0.83816	0.836714	0.838154	0.836458	0.836656	0.838697	0.838175	0.838082	0.837661	0.833072	0.835245	0.833878	0.834703	0.846259	0.846222	0.833753	0.839848	0.838589	0.836191	0.832509	0.837473	0.838135	0.837556	0.836967	0.834318	0.835243	0.836306	0.836338	0.8389	0.837198	0.840141	0.833938	0.836242	0.839659	0.836324	0.838535	0.833727	0.835992	0.83909	0.836232	0.838626	0.836586	0.833492	0.835877	0.834242	0.837051	0.840157	0.838024	0.835561	0.834983	0.833721	0.838339	0.836433	0.835637	0.835747	0.833778	0.837323	0.836895	0.836201	0.834793	0.836468	0.835962	0.835712	0.836939	0.835449	0.835482	0.840823	0.836565	0.838312	0.835302	0.837364	0.835196	0.832918	0.841212	0.832007	0.833244	0.832519	0.8416	0.835947	0.835612	0.833439	0.831401	0.835018	0.833372	0.832187	0.836304	0.831623	0.834584	0.832536	0.836217	0.83449	0.835255	0.834252	0.83377	0.836826	0.83436	0.836389	0.834891	0.835602	0.835516	0.835336	0.832523	0.836099	0.840578	0.840588	0.840848	0.835837	0.838622	0.837514	0.835074	0.924509	0.834084	0.83815	0.8349
B_apousia_W8115	0.84768	0.831468	0.831802	0.8328	0.832914	0.832259	0.834487	0.835363	0.836513	0.835669	0.828559	0.830227	0.827893	0.826743	0.827893	0.831957	0.832084	0.831471	0.828684	0.827693	0.827893	0.829052	0.830241	0.830989	0.830186	0.830241	0.830186	0.828904	0.830512	0.830241	0.830186	0.830153	0.827566	0.980938	0.964336	1	0.834388	0.961461	0.916061	0.915554	0.912881	0.915764	0.89982	0.909809	0.912463	0.92182	0.916403	0.915795	0.91615	0.916382	0.839209	0.834526	0.834808	0.833734	0.833802	0.834574	0.834893	0.82636	0.8274	0.833475	0.835154	0.835853	0.831006	0.830701	0.83084	0.830374	0.831912	0.831058	0.832548	0.8316	0.832069	0.831398	0.832374	0.831362	0.831465	0.836769	0.833705	0.834648	0.834772	0.833297	0.825906	0.82757	0.828052	0.82795	0.828264	0.827774	0.827922	0.828469	0.828589	0.828361	0.827358	0.826964	0.826864	0.828952	0.829176	0.827943	0.82867	0.826995	0.830785	0.83268	0.829238	0.82998	0.923089	0.924076	0.925103	0.924388	0.923769	0.829819	0.833338	0.831006	0.855305	0.853196	0.828337	0.831545	0.832472	0.83162	0.831785	0.832453	0.828992	0.830742	0.833259	0.83371	0.833012	0.833981	0.830411	0.829929	0.833504	0.853603	0.855369	0.829636	0.829846	0.833475	0.834551	0.833266	0.833106	0.832151	0.832816	0.831612	0.833159	0.833199	0.831903	0.832288	0.832191	0.8311	0.830717	0.830863	0.830158	0.830902	0.832138	0.824723	0.831756	0.832387	0.835304	0.835707	0.940596	0.840398	0.829736	0.830466	0.830976	0.830028	0.829736	0.830466	0.830914	0.831042	0.835188	0.833873	0.831196	0.831667	0.834372	0.835841	0.840272	0.835596	0.912665	0.912774	0.912487	0.912277	0.912673	0.829864	0.832528	0.833657	0.828375	0.828051	0.828925	0.826563	0.827483	0.826548	0.828178	0.827864	0.829307	0.828917	0.828407	0.82806	0.82744	0.828225	0.829115	0.829212	0.829614	0.828637	0.826412	0.82534	0.827477	0.82722	0.827477	0.8271	0.827118	0.829202	0.829137	0.830731	0.830758	0.827023	0.830758	0.826661	0.826311	0.82907	0.828919	0.827244	0.827006	0.828007	0.826122	0.829432	0.828471	0.82807	0.826826	0.826976	0.827136	0.827093	0.828672	0.826861	0.826699	0.829169	0.825703	0.826746	0.828957	0.825733	0.827555	0.826879	0.829567	0.827199	0.826399	0.829212	0.827748	0.826791	0.826919	0.830066	0.82846	0.8268	0.830066	0.826308	0.826167	0.828058	0.829168	0.830702	0.828812	0.830175	0.829122	0.830156	0.82872	0.829791	0.832139	0.837919	0.837336	0.838571	0.836564	0.831275	0.831665	0.832219	0.833596	0.832251	0.836174	0.837721	0.837251	0.837569	0.829706	0.837041	0.832723	0.834514	0.830462	0.834835	0.831977	0.832996	0.833875	0.830235	0.832751	0.831122	0.829279	0.829967	0.837154	0.83734	0.832386	0.839073	0.837627	0.831459	0.82844	0.832996	0.832799	0.831021	0.836627	0.828584	0.832258	0.833678	0.832628	0.832853	0.83651	0.834977	0.830192	0.83554	0.833817	0.832194	0.832753	0.832605	0.833375	0.836015	0.835547	0.837695	0.83029	0.828555	0.831042	0.829139	0.835245	0.833652	0.83542	0.830535	0.834357	0.832605	0.835124	0.835618	0.834651	0.834641	0.831311	0.830875	0.832706	0.835392	0.831603	0.830942	0.830986	0.832037	0.832492	0.835264	0.834541	0.834568	0.832327	0.836678	0.832539	0.830981	0.830701	0.831038	0.829044	0.828827	0.830203	0.828665	0.833666	0.831197	0.832193	0.830985	0.826228	0.830605	0.827199	0.826776	0.835507	0.828498	0.833851	0.827167	0.834376	0.829975	0.830384	0.828945	0.829252	0.834706	0.829563	0.833163	0.832246	0.830337	0.830037	0.830904	0.830532	0.834625	0.834339	0.834873	0.834763	0.833207	0.833565	0.834371	0.83029	0.923404	0.828534	0.83673	0.832503
B_apri_DSM100238	0.834715	0.848117	0.84861	0.847793	0.847927	0.844424	0.844835	0.847175	0.840801	0.841147	0.83932	0.84153	0.837018	0.841078	0.837225	0.838448	0.83905	0.838732	0.841386	0.840462	0.839729	0.838548	0.843149	0.843596	0.843493	0.843145	0.843145	0.842321	0.842078	0.84314	0.843149	0.840689	0.840506	0.832907	0.836899	0.834388	1	0.839322	0.832927	0.828962	0.837496	0.834881	0.832406	0.834865	0.836711	0.837487	0.832707	0.831254	0.837587	0.836444	0.845749	0.846041	0.845186	0.846669	0.84545	0.845884	0.846922	0.835801	0.839768	0.892524	0.892668	0.893947	0.83944	0.839674	0.839432	0.839385	0.839134	0.841297	0.839917	0.839749	0.841416	0.839557	0.839167	0.843394	0.843882	0.844201	0.84338	0.842746	0.845468	0.842738	0.841734	0.840656	0.8415	0.839923	0.840369	0.840915	0.840289	0.843166	0.842856	0.84284	0.843149	0.84083	0.840559	0.840916	0.843494	0.84262	0.842953	0.844216	0.844351	0.844101	0.841402	0.843942	0.833367	0.838409	0.832241	0.832357	0.829365	0.843781	0.840846	0.839807	0.838479	0.831501	0.839161	0.838691	0.844278	0.844061	0.845597	0.844779	0.836563	0.84337	0.842519	0.843969	0.842864	0.843595	0.841692	0.845019	0.841226	0.837028	0.832255	0.841586	0.846569	0.841703	0.845532	0.843015	0.843944	0.844993	0.843052	0.843742	0.844058	0.843076	0.844358	0.843418	0.841534	0.841146	0.842196	0.842405	0.843214	0.84086	0.843088	0.844374	0.843172	0.842441	0.846082	0.843792	0.838302	0.845214	0.844372	0.844211	0.844261	0.844248	0.844372	0.844208	0.843711	0.844102	0.843257	0.844875	0.844384	0.841216	0.84188	0.842491	0.846903	0.844127	0.830954	0.832635	0.831465	0.834127	0.828842	0.844947	0.886605	0.843255	0.843412	0.845029	0.84437	0.844338	0.845023	0.845868	0.844493	0.84502	0.843339	0.843027	0.844071	0.844172	0.845009	0.844208	0.842219	0.842273	0.84194	0.842779	0.841026	0.842642	0.842104	0.84235	0.842166	0.842328	0.842328	0.841626	0.84241	0.842016	0.841199	0.842943	0.842291	0.842817	0.842369	0.841746	0.841029	0.842308	0.843273	0.843223	0.841971	0.844695	0.842601	0.842769	0.841933	0.842186	0.842387	0.843026	0.842422	0.84361	0.842416	0.842253	0.843134	0.841921	0.841551	0.843134	0.841993	0.842112	0.840427	0.841474	0.841097	0.8428	0.84273	0.842953	0.8404	0.840069	0.843198	0.84228	0.841916	0.840534	0.840974	0.84209	0.839849	0.83991	0.840747	0.84003	0.839954	0.840754	0.839611	0.839612	0.828848	0.846077	0.846595	0.844405	0.84717	0.84671	0.84308	0.84178	0.84529	0.846841	0.842247	0.844034	0.843514	0.844028	0.841675	0.842949	0.843907	0.843772	0.845947	0.843039	0.88868	0.890172	0.889134	0.88187	0.88864	0.843345	0.843499	0.843826	0.848441	0.84782	0.841306	0.844921	0.845446	0.841895	0.841068	0.846768	0.843897	0.84632	0.844565	0.84912	0.842756	0.842486	0.845401	0.843181	0.844172	0.841732	0.843164	0.844173	0.846969	0.841237	0.843142	0.841308	0.842032	0.84427	0.844057	0.845548	0.843964	0.8413	0.842202	0.839912	0.843288	0.843153	0.842031	0.8419	0.841293	0.841027	0.842453	0.843782	0.841995	0.842081	0.844374	0.846345	0.845161	0.844123	0.845297	0.842768	0.842423	0.84338	0.845092	0.844131	0.841861	0.843481	0.84673	0.843926	0.841807	0.846363	0.841444	0.843151	0.845464	0.844038	0.843337	0.84382	0.843759	0.841719	0.846525	0.843215	0.84456	0.843342	0.84271	0.842453	0.842899	0.841346	0.843328	0.842614	0.847032	0.843173	0.841814	0.841719	0.841948	0.835808	0.842699	0.841421	0.842433	0.842522	0.842106	0.842778	0.841699	0.842766	0.84301	0.888135	0.888636	0.843398	0.844355	0.847122	0.84111	0.839437	0.848681	0.845537	0.835277
B_asteroides_1460B	0.846968	0.838065	0.83508	0.838001	0.833147	0.834873	0.835454	0.836678	0.835117	0.835866	0.834549	0.834088	0.825285	0.83087	0.825275	0.836343	0.833764	0.835075	0.829918	0.830451	0.829718	0.825538	0.832745	0.832172	0.833048	0.832745	0.832745	0.832859	0.83176	0.83273	0.832745	0.827554	0.831598	0.960285	0.962012	0.961461	0.839322	1	0.916862	0.916369	0.914059	0.915004	0.901015	0.910011	0.913638	0.922029	0.917626	0.916982	0.917493	0.915798	0.841369	0.836344	0.834165	0.837479	0.834815	0.833448	0.837748	0.834343	0.85909	0.8395	0.839745	0.84092	0.830867	0.831118	0.831418	0.830247	0.832519	0.834949	0.831796	0.835001	0.836358	0.832561	0.830486	0.833619	0.834686	0.838317	0.837252	0.838793	0.838953	0.837704	0.833306	0.830148	0.831202	0.831167	0.831601	0.831862	0.830548	0.831839	0.832063	0.831569	0.830555	0.830177	0.830831	0.831535	0.830067	0.829682	0.831332	0.829051	0.834279	0.83725	0.828507	0.832002	0.923566	0.923976	0.924739	0.924133	0.923638	0.834649	0.83606	0.845197	0.857137	0.854091	0.833099	0.83521	0.837451	0.833525	0.838826	0.837548	0.861402	0.83443	0.832062	0.834849	0.834633	0.838744	0.835668	0.837125	0.832822	0.855375	0.855778	0.835677	0.831876	0.831561	0.837868	0.833876	0.835047	0.834384	0.832335	0.833562	0.835903	0.835166	0.834058	0.835175	0.832232	0.831354	0.831728	0.835831	0.833999	0.831539	0.833785	0.832675	0.838388	0.833894	0.838709	0.836287	0.939798	0.841179	0.835623	0.835868	0.835918	0.836982	0.835653	0.835992	0.834867	0.835822	0.835766	0.836043	0.837925	0.834166	0.834957	0.838741	0.8433	0.837434	0.913874	0.914344	0.913773	0.912552	0.914039	0.833784	0.838756	0.835839	0.827912	0.835542	0.835625	0.834102	0.834727	0.834999	0.835751	0.835835	0.828764	0.83031	0.834939	0.834815	0.834519	0.834883	0.834452	0.832821	0.83379	0.831867	0.829801	0.830577	0.83141	0.831924	0.831156	0.83207	0.83207	0.834117	0.833264	0.834474	0.83336	0.832235	0.834474	0.83188	0.832531	0.834285	0.833942	0.833065	0.833303	0.832325	0.831208	0.834089	0.833325	0.831643	0.832508	0.831842	0.831365	0.833209	0.830196	0.832019	0.832265	0.833798	0.831358	0.832304	0.831302	0.831466	0.832656	0.831976	0.832512	0.831898	0.832125	0.83302	0.833225	0.831048	0.829305	0.829357	0.833006	0.83373	0.83396	0.826281	0.826727	0.832254	0.83224	0.832827	0.833077	0.833373	0.832239	0.832776	0.83096	0.832709	0.832881	0.839799	0.841007	0.840991	0.839998	0.837146	0.838071	0.837975	0.838291	0.832983	0.841809	0.839991	0.838296	0.838975	0.837212	0.839231	0.836937	0.836818	0.835025	0.83766	0.840047	0.841168	0.840051	0.835455	0.834445	0.835967	0.834635	0.834812	0.848388	0.845935	0.833971	0.839272	0.838409	0.834692	0.831781	0.837306	0.839171	0.83326	0.837522	0.833754	0.836749	0.838517	0.836449	0.840558	0.837263	0.840937	0.832259	0.838215	0.838273	0.836408	0.840191	0.833947	0.838823	0.838608	0.838211	0.838493	0.833551	0.834719	0.83598	0.832562	0.836831	0.841281	0.839022	0.835059	0.836743	0.833959	0.838878	0.83636	0.837232	0.837118	0.834417	0.833165	0.836947	0.837655	0.833907	0.836991	0.836165	0.836924	0.836619	0.837347	0.837612	0.845039	0.835454	0.837297	0.838407	0.833171	0.8349	0.833939	0.838089	0.832264	0.832522	0.832025	0.84043	0.835586	0.834738	0.833642	0.830931	0.83316	0.832715	0.8325	0.836347	0.832302	0.834934	0.831357	0.837221	0.833457	0.834811	0.833357	0.833544	0.838748	0.831678	0.83831	0.837082	0.83538	0.834581	0.834622	0.833198	0.835567	0.843678	0.83994	0.83866	0.836441	0.83891	0.836384	0.835355	0.923535	0.833515	0.840497	0.835009
B_asteroides_DSM20089	0.844002	0.832047	0.830038	0.828958	0.830713	0.830944	0.833971	0.832727	0.834378	0.835403	0.827969	0.82851	0.826594	0.828317	0.826594	0.828868	0.829314	0.829254	0.82856	0.828086	0.826594	0.828099	0.826519	0.826917	0.826519	0.826519	0.826519	0.826006	0.826543	0.826503	0.826519	0.826503	0.827054	0.916491	0.916833	0.916061	0.832927	0.916862	1	0.977837	0.920796	0.917165	0.897169	0.907363	0.920668	0.922419	0.977198	0.97915	0.977597	0.915068	0.836048	0.833218	0.832226	0.831149	0.831148	0.832387	0.83072	0.828046	0.821938	0.833311	0.835875	0.834458	0.831153	0.83956	0.830564	0.831599	0.84284	0.844877	0.844047	0.831111	0.831623	0.830736	0.843474	0.829759	0.829581	0.834528	0.833698	0.834689	0.83418	0.834264	0.821915	0.82562	0.8256	0.825073	0.825245	0.826017	0.825977	0.827596	0.827662	0.827324	0.827389	0.825049	0.825255	0.826123	0.827659	0.846696	0.848059	0.850151	0.833406	0.832441	0.827754	0.828114	0.9219	0.920928	0.922409	0.921156	0.924296	0.831974	0.832568	0.831389	0.851746	0.851771	0.827417	0.831496	0.829746	0.830647	0.831034	0.830671	0.829954	0.831009	0.832038	0.832091	0.831263	0.828769	0.829803	0.82927	0.830201	0.852696	0.852231	0.82973	0.828635	0.832384	0.831319	0.837649	0.8405	0.84011	0.837748	0.847459	0.84657	0.845627	0.834058	0.831501	0.829861	0.830805	0.829208	0.829658	0.830661	0.830387	0.833284	0.827474	0.835554	0.831587	0.836037	0.834297	0.914662	0.837688	0.829852	0.830138	0.830215	0.831034	0.829795	0.830138	0.839018	0.830933	0.83385	0.832923	0.830661	0.83226	0.834865	0.832667	0.838999	0.832415	0.921246	0.920085	0.920292	0.921273	0.920754	0.83068	0.831033	0.831965	0.829151	0.829419	0.830528	0.829806	0.828942	0.830656	0.829035	0.830888	0.829874	0.829794	0.830596	0.830575	0.829902	0.830434	0.827279	0.82767	0.827192	0.828008	0.826799	0.826641	0.826944	0.828146	0.826836	0.827621	0.827621	0.828322	0.828909	0.827565	0.827565	0.829054	0.827565	0.829201	0.828929	0.828271	0.828567	0.829889	0.828679	0.827671	0.828442	0.830175	0.828227	0.827897	0.827084	0.827859	0.828815	0.829533	0.827483	0.828109	0.829619	0.828562	0.827214	0.8289	0.828301	0.8272	0.828311	0.828802	0.828166	0.828504	0.829	0.828119	0.82792	0.829595	0.82835	0.827356	0.827994	0.830751	0.827356	0.8286	0.82781	0.828388	0.827151	0.827822	0.828064	0.828492	0.827179	0.827354	0.827459	0.827878	0.832775	0.834402	0.834173	0.836277	0.83424	0.834112	0.831986	0.832236	0.83414	0.834746	0.834497	0.837388	0.83358	0.835652	0.83451	0.835365	0.831528	0.832286	0.830008	0.834617	0.835072	0.83549	0.835777	0.831196	0.832344	0.827069	0.830027	0.829931	0.834787	0.834245	0.82829	0.837077	0.835913	0.829558	0.827734	0.832421	0.829892	0.832545	0.834541	0.830966	0.831749	0.831467	0.833292	0.830034	0.834962	0.835295	0.827746	0.835229	0.831566	0.831508	0.830016	0.828113	0.831281	0.834874	0.835137	0.835993	0.827227	0.829776	0.82802	0.827643	0.835333	0.828301	0.83404	0.827993	0.834989	0.828392	0.833815	0.833927	0.835377	0.835078	0.829093	0.832508	0.833433	0.835528	0.830023	0.832931	0.827993	0.828671	0.833529	0.832086	0.835358	0.830209	0.831534	0.83693	0.832259	0.832508	0.828011	0.832203	0.828967	0.827376	0.827866	0.827781	0.828603	0.828233	0.831087	0.832326	0.82715	0.831611	0.829051	0.829396	0.832232	0.827395	0.843752	0.828647	0.831837	0.829095	0.827879	0.829135	0.82759	0.832343	0.826921	0.832366	0.833496	0.827905	0.828053	0.827905	0.829641	0.833772	0.829057	0.832372	0.833233	0.83281	0.829795	0.835493	0.82876	0.924733	0.830977	0.834864	0.831613
B_asteroides_ESL0170	0.843004	0.829407	0.828836	0.827724	0.830493	0.830773	0.83526	0.832554	0.833315	0.832993	0.828462	0.829615	0.828059	0.828129	0.828059	0.827682	0.827637	0.828011	0.828723	0.828829	0.828059	0.828655	0.828103	0.828098	0.828103	0.828146	0.828103	0.827494	0.828863	0.828087	0.828103	0.828087	0.826783	0.915904	0.917373	0.915554	0.828962	0.916369	0.977837	1	0.922294	0.918841	0.897245	0.907731	0.922231	0.922583	0.975516	0.975047	0.974483	0.916074	0.835963	0.833397	0.832643	0.832119	0.832316	0.833725	0.83177	0.828698	0.847612	0.833144	0.83539	0.834125	0.831319	0.837719	0.831264	0.831029	0.841535	0.841562	0.842988	0.831134	0.833331	0.831766	0.841912	0.829789	0.829028	0.833726	0.832889	0.834798	0.832978	0.834988	0.822148	0.826806	0.82716	0.827953	0.827016	0.828316	0.828197	0.829843	0.829914	0.829742	0.830096	0.826666	0.826117	0.82811	0.82773	0.844232	0.844514	0.845708	0.832576	0.83203	0.829238	0.829623	0.921692	0.921409	0.922951	0.920647	0.92419	0.833783	0.8319	0.832138	0.852065	0.851571	0.826654	0.832153	0.831582	0.832692	0.833276	0.832706	0.831265	0.830598	0.831153	0.831451	0.829899	0.829178	0.829608	0.833096	0.831972	0.852857	0.852197	0.830361	0.828783	0.831858	0.833476	0.83437	0.834992	0.837446	0.838098	0.843448	0.843198	0.841926	0.831385	0.829706	0.829411	0.830028	0.828439	0.829177	0.830853	0.830272	0.830829	0.828779	0.834539	0.829948	0.837074	0.833362	0.914924	0.838235	0.83118	0.830352	0.83113	0.830532	0.83118	0.830352	0.837792	0.831699	0.832666	0.831896	0.830484	0.832021	0.832989	0.832839	0.841348	0.833877	0.922156	0.92055	0.922297	0.922751	0.9223	0.830467	0.832403	0.832023	0.82862	0.827292	0.827921	0.82705	0.827799	0.828081	0.827091	0.828663	0.8279	0.828664	0.829189	0.829208	0.828044	0.829067	0.829447	0.828961	0.829116	0.828562	0.827385	0.827093	0.827881	0.829216	0.827881	0.828855	0.828902	0.828785	0.82973	0.828056	0.828093	0.830136	0.828093	0.829769	0.830446	0.828774	0.829651	0.829677	0.830705	0.829681	0.829813	0.831737	0.829996	0.829484	0.828226	0.82867	0.829903	0.83071	0.828936	0.829338	0.829572	0.8299	0.827805	0.82948	0.829319	0.827868	0.829338	0.828878	0.83	0.828949	0.829406	0.828684	0.82942	0.830752	0.828891	0.828969	0.828291	0.831495	0.828969	0.829289	0.82836	0.829052	0.827434	0.828094	0.827298	0.827586	0.827399	0.827596	0.827072	0.827799	0.831644	0.834343	0.835453	0.836621	0.835194	0.834943	0.831691	0.831489	0.833851	0.832565	0.832898	0.837826	0.83377	0.835931	0.834952	0.834952	0.832371	0.832433	0.830166	0.835371	0.834612	0.833485	0.832376	0.832922	0.832844	0.828341	0.830897	0.830801	0.83506	0.833659	0.829226	0.836273	0.835946	0.829942	0.828527	0.833169	0.831192	0.832102	0.832975	0.830889	0.8287	0.830624	0.834286	0.831459	0.833174	0.834161	0.829367	0.834385	0.832341	0.831593	0.831423	0.828922	0.830486	0.83527	0.834508	0.836023	0.82839	0.830023	0.827377	0.827788	0.83537	0.828789	0.834128	0.827363	0.835143	0.828922	0.833908	0.831351	0.835956	0.835274	0.828196	0.832013	0.833228	0.834196	0.830105	0.832155	0.827507	0.829637	0.834312	0.833456	0.835937	0.830705	0.83166	0.834653	0.833448	0.832055	0.827304	0.829619	0.828025	0.829065	0.829854	0.829818	0.833526	0.827732	0.829608	0.829782	0.828784	0.832882	0.828669	0.82933	0.833179	0.826772	0.838811	0.829388	0.832964	0.829099	0.827231	0.829617	0.828267	0.829901	0.82698	0.832604	0.832483	0.827599	0.828303	0.827222	0.8309	0.832583	0.830651	0.8314	0.831314	0.83413	0.832004	0.832741	0.828686	0.924502	0.830861	0.835323	0.83078
B_asteroides_ESL0198	0.843764	0.838838	0.836752	0.837728	0.833131	0.835356	0.83382	0.833861	0.830669	0.830959	0.835518	0.836187	0.825626	0.832805	0.825718	0.83506	0.834793	0.836188	0.831909	0.832345	0.83212	0.825803	0.838152	0.83582	0.838147	0.838152	0.838152	0.837523	0.835489	0.838133	0.838152	0.831761	0.83671	0.912993	0.913279	0.912881	0.837496	0.914059	0.920796	0.922294	1	0.936457	0.895785	0.906716	0.970646	0.917199	0.920709	0.92081	0.920587	0.930825	0.837953	0.835757	0.831567	0.834082	0.831962	0.831062	0.83638	0.83639	0.857937	0.842365	0.84471	0.844551	0.826662	0.825796	0.828474	0.826997	0.829732	0.831542	0.828064	0.831463	0.83554	0.826251	0.828564	0.832318	0.833819	0.833902	0.836948	0.834997	0.833255	0.83546	0.831093	0.830771	0.832427	0.832286	0.831843	0.833108	0.834222	0.832594	0.832993	0.833171	0.833581	0.831362	0.831568	0.831813	0.831253	0.831714	0.833408	0.82662	0.835765	0.838816	0.828569	0.83482	0.918732	0.917833	0.918934	0.918505	0.918885	0.835983	0.836022	0.847662	0.853108	0.851052	0.835852	0.835024	0.836265	0.830769	0.836685	0.836897	0.847961	0.833678	0.832727	0.836179	0.836416	0.839896	0.840397	0.838087	0.831908	0.855451	0.852416	0.83517	0.831778	0.832653	0.83466	0.832606	0.833813	0.832967	0.83283	0.833691	0.834467	0.834654	0.831318	0.834326	0.829932	0.830569	0.830116	0.834024	0.834382	0.830498	0.834511	0.839714	0.836305	0.833698	0.835972	0.834165	0.911309	0.838272	0.837742	0.836322	0.837896	0.836496	0.837742	0.836504	0.837383	0.836629	0.833398	0.834605	0.831824	0.833739	0.83785	0.836814	0.838534	0.835578	0.969831	0.971207	0.970883	0.968895	0.97115	0.838603	0.841776	0.834024	0.828966	0.835933	0.835732	0.83515	0.835832	0.836717	0.837229	0.835403	0.836482	0.829623	0.83639	0.836118	0.83595	0.835291	0.833032	0.832204	0.832343	0.831746	0.834932	0.834328	0.833232	0.832916	0.833232	0.833594	0.833594	0.833252	0.832832	0.833719	0.832311	0.833641	0.833806	0.832728	0.833317	0.835617	0.834018	0.835497	0.833187	0.833091	0.830723	0.834549	0.832292	0.833731	0.83292	0.833264	0.83457	0.834931	0.831653	0.832156	0.833716	0.831643	0.832687	0.834969	0.835036	0.832717	0.83674	0.834251	0.834621	0.835411	0.833389	0.831836	0.833154	0.832805	0.828863	0.827597	0.835786	0.833853	0.833846	0.826808	0.828821	0.833215	0.837802	0.836608	0.837333	0.836434	0.83633	0.835991	0.833975	0.835954	0.830941	0.836379	0.839232	0.839338	0.838571	0.835688	0.836944	0.838883	0.834967	0.83704	0.841746	0.837928	0.835176	0.838696	0.833775	0.836039	0.834291	0.833201	0.832807	0.835289	0.840056	0.83943	0.838127	0.845632	0.831686	0.832965	0.832187	0.832046	0.85753	0.852826	0.833993	0.835856	0.834814	0.835385	0.833243	0.836639	0.836659	0.836494	0.834333	0.839045	0.837785	0.836203	0.834609	0.837485	0.835834	0.840776	0.834364	0.835566	0.836222	0.832552	0.83708	0.83339	0.837658	0.837314	0.835381	0.834777	0.83876	0.835048	0.830055	0.836196	0.835611	0.836687	0.835777	0.828869	0.836675	0.83337	0.836981	0.834561	0.835156	0.836183	0.832683	0.836433	0.834149	0.835378	0.833538	0.832337	0.830314	0.83479	0.834477	0.835322	0.834987	0.840575	0.83341	0.836	0.838841	0.836681	0.828998	0.834063	0.83344	0.834236	0.834586	0.832607	0.837266	0.829169	0.835377	0.833569	0.833125	0.834254	0.834923	0.836133	0.833629	0.83617	0.833799	0.833201	0.837035	0.832611	0.829073	0.83238	0.832998	0.83636	0.836501	0.838673	0.837884	0.829803	0.829223	0.829041	0.832124	0.831936	0.840404	0.837915	0.837184	0.836865	0.834748	0.836615	0.834255	0.920693	0.838782	0.838549	0.837467
B_asteroides_ESL0199	0.843749	0.832805	0.833076	0.832591	0.833352	0.829554	0.833222	0.833366	0.831265	0.832946	0.832228	0.832943	0.830817	0.83203	0.830886	0.828686	0.83018	0.829452	0.834435	0.833599	0.832745	0.833307	0.834787	0.833633	0.834782	0.834787	0.834787	0.834378	0.835524	0.834767	0.834787	0.832629	0.82928	0.914996	0.916175	0.915764	0.834881	0.915004	0.917165	0.918841	0.936457	1	0.896756	0.906651	0.936638	0.922704	0.917329	0.916926	0.917202	0.960291	0.836846	0.834172	0.837123	0.836758	0.83575	0.837533	0.837128	0.832443	0.837836	0.832523	0.833015	0.832543	0.828113	0.827867	0.82932	0.828294	0.829468	0.829758	0.827895	0.830209	0.833391	0.828655	0.829587	0.830724	0.831278	0.836902	0.834982	0.833644	0.8328	0.831603	0.826917	0.828228	0.827324	0.827059	0.827577	0.829811	0.827905	0.828659	0.828782	0.828532	0.828593	0.827315	0.827715	0.82942	0.831756	0.832501	0.832582	0.828107	0.83202	0.837521	0.827731	0.829699	0.920267	0.920846	0.922128	0.920623	0.923176	0.834851	0.835761	0.837288	0.852574	0.851245	0.831729	0.831566	0.831358	0.830892	0.831917	0.830681	0.83087	0.830397	0.833993	0.834364	0.834462	0.83662	0.831007	0.83113	0.830933	0.852401	0.851389	0.830192	0.83106	0.833575	0.833121	0.834091	0.832684	0.832795	0.832195	0.831943	0.832461	0.832465	0.831948	0.832336	0.831951	0.832362	0.830074	0.83214	0.832157	0.831097	0.832983	0.830825	0.833126	0.830174	0.834046	0.835621	0.912849	0.838214	0.834945	0.833975	0.835016	0.834065	0.834945	0.834229	0.834845	0.832942	0.835404	0.836547	0.832345	0.834916	0.830295	0.833005	0.83824	0.83173	0.936241	0.935812	0.936715	0.935923	0.936235	0.831593	0.831896	0.831989	0.828714	0.829852	0.828361	0.829167	0.828864	0.828949	0.82911	0.828661	0.828699	0.828434	0.828629	0.828484	0.828515	0.82818	0.828954	0.828609	0.828593	0.828624	0.828708	0.828841	0.828354	0.828457	0.828354	0.829173	0.829173	0.82982	0.828918	0.829806	0.828331	0.829282	0.829823	0.828999	0.828576	0.829905	0.829691	0.830633	0.830173	0.827399	0.829032	0.83023	0.829351	0.829476	0.829606	0.82896	0.830768	0.828965	0.82769	0.827659	0.828977	0.829535	0.8289	0.83027	0.831976	0.8289	0.830313	0.828498	0.828958	0.831053	0.830145	0.828659	0.828481	0.829042	0.827705	0.827965	0.831252	0.829693	0.82944	0.82666	0.826876	0.829837	0.828912	0.828618	0.82807	0.828544	0.82789	0.828387	0.827337	0.828196	0.833389	0.836126	0.836876	0.838311	0.837414	0.832879	0.833722	0.835744	0.832521	0.831601	0.835884	0.837044	0.835737	0.835672	0.833229	0.835593	0.832713	0.833981	0.832772	0.834326	0.835052	0.834856	0.83323	0.833573	0.832457	0.830696	0.832913	0.832443	0.838652	0.839286	0.830992	0.835094	0.833929	0.833216	0.829206	0.832324	0.835529	0.830241	0.836408	0.831316	0.834389	0.835535	0.833551	0.835378	0.837044	0.838221	0.829813	0.835754	0.835713	0.830278	0.834748	0.830917	0.83561	0.835317	0.835314	0.833868	0.834991	0.833343	0.828066	0.828161	0.834301	0.833945	0.833686	0.826922	0.83516	0.830986	0.833044	0.834449	0.835235	0.835437	0.830364	0.8301	0.833505	0.834441	0.83108	0.829651	0.827809	0.831961	0.832954	0.831309	0.835245	0.833996	0.833857	0.836013	0.833822	0.830205	0.827834	0.832134	0.835361	0.829246	0.830248	0.829747	0.834328	0.828426	0.833144	0.831597	0.829251	0.833127	0.830057	0.829868	0.833313	0.828411	0.83256	0.828959	0.831753	0.832509	0.827402	0.828861	0.829344	0.833854	0.827519	0.83476	0.83467	0.828014	0.827668	0.827447	0.829275	0.834955	0.835282	0.83335	0.83457	0.83325	0.830685	0.831577	0.832107	0.924977	0.831447	0.837089	0.832588
B_asteroides_ESL0200	0.845617	0.828932	0.828745	0.82769	0.828673	0.830076	0.831965	0.831203	0.829162	0.831591	0.829688	0.828928	0.827797	0.829348	0.827637	0.829316	0.828795	0.828251	0.830163	0.828778	0.827637	0.828178	0.8308	0.830667	0.830726	0.8308	0.8308	0.830093	0.829486	0.8308	0.8308	0.830776	0.830622	0.900149	0.90068	0.89982	0.832406	0.901015	0.897169	0.897245	0.895785	0.896756	1	0.891233	0.896013	0.899241	0.897184	0.897367	0.897542	0.896657	0.833757	0.831913	0.833749	0.833219	0.833102	0.833398	0.834128	0.825754	0.843499	0.831029	0.832413	0.831566	0.829945	0.829067	0.829604	0.830383	0.829952	0.829413	0.830765	0.830753	0.830227	0.831116	0.829212	0.829361	0.828748	0.831732	0.83177	0.831347	0.832353	0.830267	0.819606	0.829491	0.831451	0.829418	0.829571	0.830348	0.829882	0.829702	0.82986	0.829592	0.829813	0.829013	0.829856	0.829356	0.832031	0.82872	0.828446	0.82763	0.832978	0.827297	0.83319	0.836495	0.899699	0.900045	0.899753	0.899923	0.899358	0.836372	0.827023	0.83465	0.854024	0.850356	0.823975	0.829603	0.832374	0.83153	0.832678	0.831634	0.823257	0.827873	0.831722	0.828651	0.82949	0.829781	0.827496	0.827964	0.832728	0.851135	0.85262	0.829496	0.830517	0.83326	0.828029	0.831222	0.833536	0.831569	0.834468	0.830362	0.831949	0.831987	0.830929	0.82926	0.830694	0.828044	0.828869	0.827745	0.828443	0.827604	0.828961	0.825615	0.83214	0.830609	0.833009	0.829993	0.899811	0.834562	0.830337	0.828964	0.829302	0.829962	0.830201	0.828964	0.829337	0.829779	0.830811	0.831495	0.834085	0.828848	0.834114	0.834895	0.835946	0.830305	0.895971	0.895845	0.895498	0.895735	0.895499	0.825356	0.836765	0.832246	0.828985	0.826508	0.827113	0.826678	0.826963	0.826694	0.827527	0.827229	0.828852	0.827965	0.829401	0.829572	0.82938	0.829401	0.829642	0.829947	0.829681	0.827856	0.826332	0.82503	0.82614	0.826825	0.826113	0.826049	0.826049	0.829096	0.830918	0.831739	0.831739	0.828525	0.831739	0.828001	0.826151	0.831289	0.829673	0.826473	0.829209	0.827676	0.834853	0.828374	0.82776	0.828238	0.830668	0.827559	0.825947	0.827362	0.82804	0.829107	0.827075	0.829427	0.824454	0.826137	0.827805	0.824454	0.829695	0.827497	0.829682	0.828424	0.827151	0.829276	0.828468	0.829498	0.827068	0.833832	0.826575	0.827826	0.833876	0.827318	0.826002	0.826918	0.827113	0.82841	0.827045	0.827101	0.827266	0.82743	0.827281	0.827147	0.833376	0.835617	0.834976	0.83469	0.837944	0.834814	0.832286	0.831918	0.830925	0.831615	0.832191	0.834302	0.832659	0.832854	0.829399	0.832965	0.829605	0.83037	0.831862	0.834073	0.835346	0.834896	0.832779	0.831452	0.834731	0.830844	0.828422	0.827748	0.837346	0.832583	0.829143	0.834346	0.833687	0.830511	0.826128	0.83219	0.832161	0.831118	0.831532	0.827954	0.831876	0.832966	0.831095	0.831805	0.83244	0.830182	0.833006	0.831221	0.834137	0.832147	0.831781	0.829131	0.832319	0.834107	0.831196	0.83367	0.83075	0.829752	0.827618	0.826302	0.834487	0.832362	0.834233	0.826701	0.833132	0.829363	0.833679	0.830927	0.832925	0.833962	0.8283	0.83097	0.831069	0.830086	0.830653	0.829091	0.826897	0.829563	0.830941	0.829831	0.832911	0.832742	0.833555	0.830475	0.830298	0.830985	0.826802	0.83058	0.827404	0.832401	0.833008	0.837345	0.828614	0.82671	0.829803	0.8319	0.827924	0.830491	0.826003	0.824914	0.830866	0.831941	0.830802	0.829771	0.834893	0.830195	0.82653	0.828764	0.830945	0.829785	0.827047	0.830868	0.831021	0.826993	0.827345	0.826897	0.829533	0.82994	0.83149	0.833435	0.830881	0.834257	0.832661	0.8338	0.826912	0.900477	0.828026	0.836529	0.828914
B_asteroides_ESL0447	0.844782	0.831918	0.829127	0.831127	0.829231	0.831716	0.834065	0.834512	0.831426	0.829676	0.831941	0.832184	0.825101	0.829321	0.825104	0.83001	0.82875	0.830958	0.828253	0.828178	0.82843	0.824911	0.830882	0.830746	0.830848	0.830882	0.830882	0.831604	0.830966	0.830864	0.830882	0.827482	0.831556	0.90949	0.910425	0.909809	0.834865	0.910011	0.907363	0.907731	0.906716	0.906651	0.891233	1	0.906656	0.914903	0.907157	0.907156	0.907564	0.909253	0.83344	0.833073	0.834542	0.835843	0.834629	0.833847	0.835981	0.828347	0.825671	0.833779	0.836283	0.833027	0.826875	0.827428	0.828284	0.826585	0.826689	0.828551	0.827656	0.828466	0.831122	0.82648	0.827311	0.829928	0.830374	0.832302	0.831759	0.832599	0.830545	0.831993	0.825298	0.827659	0.828434	0.826908	0.827866	0.82756	0.827753	0.829047	0.827745	0.826186	0.826942	0.828192	0.827772	0.827985	0.826754	0.827372	0.826445	0.826642	0.832109	0.830947	0.826106	0.829365	0.917872	0.917379	0.917978	0.917979	0.917132	0.830162	0.834289	0.832483	0.851915	0.849134	0.831476	0.831662	0.833027	0.832057	0.834671	0.834419	0.845515	0.83046	0.830093	0.832594	0.833465	0.838201	0.835338	0.834532	0.826092	0.850225	0.850746	0.832778	0.830776	0.830669	0.832944	0.831875	0.829038	0.829986	0.828851	0.829266	0.830527	0.830701	0.829974	0.832144	0.83105	0.830605	0.829616	0.830739	0.831912	0.829978	0.829915	0.833823	0.831719	0.831048	0.836063	0.831713	0.90732	0.83572	0.830794	0.829528	0.829389	0.83042	0.830794	0.829771	0.828767	0.829207	0.832061	0.832479	0.830064	0.831801	0.836783	0.830711	0.836203	0.834976	0.906463	0.907339	0.906531	0.907108	0.906432	0.830832	0.829949	0.831483	0.829792	0.830669	0.830911	0.830312	0.829894	0.830647	0.83181	0.830606	0.831249	0.826319	0.829053	0.82847	0.831326	0.828157	0.831619	0.830919	0.83077	0.830135	0.832282	0.82789	0.830968	0.831504	0.830968	0.831883	0.831883	0.831626	0.832267	0.831116	0.828449	0.832387	0.831232	0.831382	0.828823	0.831776	0.830554	0.829747	0.834331	0.831411	0.831205	0.83184	0.83052	0.830063	0.831087	0.831847	0.828894	0.831354	0.832409	0.831449	0.829694	0.830273	0.830466	0.829756	0.83202	0.830466	0.831039	0.830958	0.830854	0.829687	0.831065	0.830499	0.830777	0.829357	0.82928	0.828105	0.83071	0.830566	0.830977	0.827723	0.827644	0.83259	0.830214	0.830977	0.832732	0.830948	0.83078	0.830848	0.830312	0.829512	0.82712	0.833528	0.836095	0.83595	0.837115	0.832532	0.833251	0.832786	0.83145	0.830896	0.835257	0.835051	0.832254	0.834533	0.83084	0.834653	0.834992	0.834117	0.832879	0.832854	0.829094	0.833903	0.832405	0.83173	0.827579	0.828725	0.831533	0.829651	0.841655	0.841868	0.829169	0.835366	0.835288	0.83503	0.83098	0.833329	0.838193	0.830127	0.831517	0.831149	0.834618	0.833617	0.83169	0.838692	0.833027	0.835291	0.83233	0.834163	0.837804	0.82823	0.838456	0.829208	0.833451	0.832465	0.834424	0.835584	0.831103	0.830796	0.827861	0.831037	0.832714	0.837554	0.82968	0.827334	0.832249	0.829237	0.829701	0.832817	0.83138	0.83227	0.829438	0.830194	0.831194	0.833459	0.830504	0.828431	0.828151	0.830808	0.831016	0.83564	0.831614	0.833997	0.831233	0.83571	0.832293	0.83008	0.827346	0.83112	0.8327	0.831344	0.833001	0.832912	0.832013	0.827375	0.831911	0.831216	0.83134	0.831449	0.832816	0.831168	0.835084	0.830744	0.830362	0.831228	0.834165	0.831725	0.82736	0.830851	0.831436	0.83248	0.830802	0.832256	0.830562	0.827315	0.826342	0.827633	0.827794	0.829482	0.837817	0.832745	0.830073	0.833276	0.833074	0.830146	0.834106	0.918141	0.83127	0.833846	0.832122
B_asteroides_Hma3	0.844764	0.838287	0.836179	0.836057	0.832481	0.836435	0.834689	0.834637	0.832675	0.833187	0.835684	0.835812	0.825262	0.832743	0.825262	0.834109	0.833395	0.834488	0.832107	0.832392	0.832181	0.824828	0.835756	0.835659	0.835631	0.835756	0.835631	0.834753	0.836055	0.835738	0.835631	0.829027	0.834835	0.913002	0.913592	0.912463	0.836711	0.913638	0.920668	0.922231	0.970646	0.936638	0.896013	0.906656	1	0.917363	0.920855	0.920412	0.920116	0.930195	0.837133	0.837811	0.833501	0.836506	0.832885	0.832362	0.83701	0.835004	0.857758	0.840326	0.843857	0.841793	0.826258	0.835472	0.828744	0.82854	0.842167	0.841182	0.839511	0.832677	0.834203	0.826811	0.841003	0.832425	0.833046	0.835392	0.838348	0.836569	0.834907	0.83746	0.829566	0.830706	0.832355	0.831468	0.832514	0.832204	0.833181	0.832632	0.833009	0.832429	0.832904	0.830213	0.831498	0.831765	0.830373	0.847938	0.849211	0.847719	0.835426	0.839342	0.829169	0.834514	0.917773	0.917406	0.918107	0.91793	0.919056	0.835382	0.837828	0.848074	0.850989	0.848982	0.833872	0.834349	0.835215	0.829369	0.835746	0.835315	0.842487	0.833921	0.830442	0.836085	0.836682	0.844806	0.843237	0.841803	0.832069	0.852737	0.850765	0.833418	0.831924	0.83076	0.835371	0.839231	0.839265	0.84	0.837742	0.845696	0.844877	0.845732	0.833173	0.836173	0.831873	0.831051	0.83183	0.83594	0.835837	0.83193	0.835999	0.836771	0.837229	0.835589	0.836189	0.835523	0.911297	0.838023	0.835697	0.834387	0.835858	0.834865	0.835697	0.834545	0.842499	0.83404	0.835247	0.837014	0.833047	0.838697	0.83894	0.836119	0.840635	0.834694	0.971604	0.96814	0.971687	0.970798	0.97149	0.834984	0.843509	0.834115	0.829106	0.836704	0.836785	0.837842	0.836495	0.837868	0.836991	0.837518	0.835951	0.828798	0.834347	0.83387	0.836507	0.833929	0.832696	0.833155	0.831854	0.83219	0.835436	0.834536	0.833238	0.833826	0.833238	0.834179	0.834342	0.834686	0.832958	0.832698	0.831133	0.834183	0.832618	0.833264	0.83322	0.833513	0.832511	0.835583	0.833659	0.83376	0.833251	0.83276	0.83271	0.835393	0.831977	0.833825	0.832886	0.833548	0.832403	0.834916	0.833866	0.83239	0.834659	0.834024	0.830357	0.834786	0.836922	0.834232	0.835455	0.834254	0.832793	0.832697	0.832227	0.833037	0.829583	0.826154	0.835677	0.83534	0.833733	0.827424	0.82592	0.833434	0.833558	0.833062	0.834971	0.833123	0.833394	0.833133	0.832791	0.832766	0.82961	0.835134	0.838625	0.838868	0.836904	0.836619	0.839267	0.839052	0.836319	0.836099	0.842967	0.837892	0.835144	0.837849	0.83802	0.835407	0.834387	0.833502	0.834007	0.837133	0.842647	0.843919	0.8426	0.844264	0.834025	0.833351	0.831849	0.831816	0.85457	0.854794	0.832842	0.835981	0.835144	0.835847	0.832419	0.836874	0.838363	0.836229	0.835737	0.83676	0.837941	0.838657	0.835891	0.839601	0.836905	0.840568	0.833953	0.83812	0.837627	0.833209	0.838888	0.832611	0.839308	0.836233	0.838049	0.834749	0.835635	0.836471	0.833574	0.832902	0.8381	0.839398	0.836998	0.832236	0.836608	0.832611	0.837743	0.834898	0.83627	0.836907	0.832607	0.836175	0.836719	0.838924	0.835032	0.834289	0.833767	0.834186	0.835444	0.834837	0.836243	0.84172	0.833018	0.836517	0.840299	0.83642	0.832333	0.835537	0.836282	0.833638	0.833608	0.83356	0.837787	0.83251	0.836963	0.83504	0.835835	0.831572	0.83421	0.833893	0.834653	0.833524	0.844121	0.834187	0.837081	0.833743	0.832413	0.83199	0.832675	0.833837	0.833595	0.8372	0.836799	0.832609	0.83262	0.832489	0.831599	0.835066	0.84126	0.840503	0.840259	0.83568	0.833748	0.836165	0.835149	0.92011	0.836473	0.836729	0.836173
B_asteroides_VRA9sqn	0.84603	0.833698	0.83181	0.84839	0.830368	0.838777	0.836517	0.835808	0.830608	0.830958	0.835056	0.835262	0.826975	0.831687	0.826946	0.834467	0.834575	0.834901	0.831922	0.833039	0.832389	0.827435	0.838076	0.837696	0.838015	0.838076	0.838076	0.833224	0.833576	0.838599	0.839062	0.833162	0.830807	0.92124	0.923066	0.92182	0.837487	0.922029	0.922419	0.922583	0.917199	0.922704	0.899241	0.914903	0.917363	1	0.923443	0.922736	0.922871	0.920219	0.835788	0.835252	0.834843	0.840785	0.834081	0.833985	0.83716	0.833539	0.864692	0.84657	0.849849	0.84685	0.829968	0.827916	0.828321	0.830783	0.83019	0.833471	0.832419	0.833972	0.834138	0.829412	0.830069	0.835286	0.835947	0.839682	0.836781	0.837682	0.836537	0.835661	0.832622	0.829965	0.831312	0.831698	0.831026	0.832021	0.832317	0.832661	0.833057	0.832617	0.832938	0.831322	0.832007	0.832046	0.8277	0.830107	0.830557	0.833624	0.834997	0.836367	0.831592	0.83653	0.940677	0.941334	0.944214	0.941702	0.95044	0.835479	0.834629	0.848656	0.854782	0.853438	0.834675	0.83538	0.834557	0.831418	0.836062	0.836643	0.846293	0.833253	0.83074	0.837208	0.837161	0.838366	0.836683	0.841249	0.832203	0.855057	0.853884	0.832739	0.833217	0.831177	0.835948	0.834023	0.833304	0.834794	0.83232	0.833772	0.833202	0.833016	0.83488	0.832396	0.835015	0.830212	0.83	0.832402	0.832358	0.829235	0.837373	0.839372	0.834645	0.840931	0.835133	0.835506	0.919203	0.840802	0.836877	0.833809	0.83547	0.83673	0.836877	0.833984	0.836246	0.836026	0.833106	0.835441	0.835891	0.83572	0.838277	0.835691	0.8414	0.835542	0.916767	0.917018	0.917277	0.916618	0.917022	0.837978	0.841729	0.834178	0.834945	0.835673	0.834394	0.834856	0.834504	0.836807	0.836674	0.836014	0.83702	0.835897	0.835944	0.835458	0.834601	0.835055	0.834134	0.835285	0.839723	0.834442	0.833907	0.834835	0.832943	0.834745	0.832817	0.834866	0.834866	0.835595	0.835715	0.840211	0.839067	0.835503	0.840164	0.835153	0.839832	0.840914	0.840538	0.83301	0.834102	0.834046	0.835665	0.83529	0.833512	0.835966	0.833417	0.835061	0.833077	0.836783	0.833832	0.833425	0.834912	0.834932	0.83424	0.834019	0.841145	0.834368	0.835201	0.833269	0.834531	0.834199	0.833205	0.835053	0.840793	0.839475	0.831542	0.835529	0.834013	0.833648	0.840008	0.83028	0.829202	0.834102	0.837245	0.837649	0.839561	0.837344	0.83678	0.837875	0.831156	0.831545	0.83245	0.838712	0.840167	0.843209	0.842876	0.836618	0.841289	0.840668	0.837228	0.834301	0.839867	0.838992	0.837125	0.837628	0.837276	0.838816	0.8366	0.835224	0.833952	0.838734	0.837189	0.837114	0.841492	0.835634	0.837756	0.834109	0.834286	0.834501	0.868048	0.85193	0.83717	0.83811	0.836316	0.836185	0.832568	0.83609	0.838802	0.834985	0.839816	0.833699	0.83723	0.840922	0.837069	0.839068	0.838153	0.83758	0.840693	0.837728	0.838465	0.839048	0.838695	0.838356	0.841253	0.836695	0.837754	0.836157	0.833656	0.834901	0.834313	0.831816	0.837137	0.837887	0.840331	0.834037	0.837259	0.838444	0.841181	0.836902	0.837298	0.837861	0.835771	0.834918	0.837566	0.838624	0.835085	0.833698	0.834951	0.837324	0.836998	0.835196	0.83715	0.839461	0.836276	0.837021	0.835567	0.834947	0.83336	0.834253	0.837995	0.835348	0.835651	0.835296	0.836792	0.834025	0.837403	0.833922	0.833426	0.832657	0.839664	0.839674	0.836089	0.829442	0.834554	0.839768	0.836904	0.834722	0.833983	0.835217	0.835305	0.837157	0.831212	0.837838	0.8369	0.834288	0.833287	0.8339	0.832772	0.838355	0.841605	0.844685	0.843542	0.843844	0.846723	0.834047	0.83377	0.946836	0.833611	0.838552	0.836196
B_asteroides_W8109	0.845466	0.829946	0.830131	0.828879	0.829959	0.831979	0.834483	0.832209	0.83492	0.833705	0.828963	0.831054	0.829688	0.828937	0.829688	0.829819	0.828856	0.830113	0.828995	0.829519	0.829688	0.829116	0.828418	0.828746	0.828418	0.828418	0.828418	0.828151	0.82902	0.828402	0.828418	0.828402	0.827054	0.91716	0.917791	0.916403	0.832707	0.917626	0.977198	0.975516	0.920709	0.917329	0.897184	0.907157	0.920855	0.923443	1	0.981696	0.980397	0.915833	0.837224	0.832573	0.832697	0.832318	0.832363	0.833518	0.83218	0.830289	0.839256	0.833601	0.835179	0.833101	0.828664	0.833801	0.827668	0.828924	0.836905	0.83786	0.83916	0.827861	0.829611	0.829182	0.837864	0.828962	0.829451	0.833963	0.833551	0.834392	0.833332	0.834163	0.824508	0.824561	0.8246	0.824826	0.824362	0.824806	0.825394	0.826827	0.826891	0.826593	0.826676	0.824745	0.825229	0.824652	0.82772	0.845804	0.846659	0.843437	0.834379	0.831142	0.828374	0.827858	0.921783	0.921857	0.922885	0.921824	0.924074	0.832583	0.830949	0.834373	0.852363	0.850808	0.827229	0.831033	0.830342	0.83036	0.83132	0.831919	0.829947	0.830912	0.830089	0.831413	0.830005	0.831458	0.829579	0.830062	0.8322	0.85115	0.852271	0.827423	0.829478	0.832538	0.831915	0.836767	0.835704	0.837666	0.838978	0.842602	0.84343	0.842194	0.832328	0.829987	0.829067	0.82893	0.82758	0.828834	0.829203	0.829199	0.832603	0.826252	0.83504	0.831738	0.835336	0.832449	0.914967	0.838819	0.830904	0.831422	0.83183	0.830813	0.830869	0.831422	0.838371	0.831936	0.833449	0.832139	0.82919	0.831796	0.833049	0.832001	0.841706	0.832722	0.920776	0.919803	0.920443	0.92115	0.920629	0.830438	0.833637	0.831933	0.828565	0.82693	0.827549	0.826434	0.826974	0.826772	0.825287	0.827319	0.826088	0.827592	0.827438	0.82742	0.82707	0.827296	0.828942	0.830085	0.828844	0.827728	0.829361	0.827948	0.826883	0.827345	0.826813	0.827387	0.827387	0.829704	0.829415	0.828978	0.828978	0.828018	0.828978	0.827958	0.827368	0.829773	0.829656	0.82853	0.829134	0.827697	0.828276	0.828954	0.827098	0.827039	0.827573	0.827059	0.827233	0.829812	0.82819	0.828132	0.828358	0.829769	0.827029	0.82808	0.830602	0.82713	0.828305	0.828008	0.828492	0.827705	0.828166	0.829437	0.830503	0.828468	0.828438	0.829126	0.82918	0.829566	0.829126	0.827919	0.827151	0.829089	0.827556	0.828384	0.829416	0.829242	0.828441	0.828499	0.827395	0.828499	0.833013	0.833674	0.835107	0.836057	0.834461	0.83336	0.833128	0.83217	0.832539	0.832648	0.834352	0.83669	0.832879	0.835793	0.833069	0.833884	0.831137	0.831952	0.830211	0.834541	0.83541	0.833684	0.834931	0.82936	0.835136	0.828053	0.830476	0.830442	0.832361	0.832901	0.828538	0.835923	0.835528	0.830661	0.827778	0.832595	0.831446	0.83159	0.833594	0.828868	0.831624	0.832604	0.832296	0.831433	0.833682	0.834706	0.827661	0.834224	0.832516	0.829867	0.831398	0.828275	0.832045	0.836515	0.833796	0.835345	0.828606	0.830309	0.827381	0.828514	0.834322	0.830157	0.833918	0.827394	0.834279	0.828552	0.833697	0.832464	0.835414	0.834283	0.827776	0.831533	0.832409	0.835106	0.831701	0.830435	0.827407	0.828217	0.832514	0.832396	0.835395	0.832839	0.830981	0.834479	0.832998	0.831556	0.827454	0.831376	0.830754	0.827436	0.828659	0.827166	0.82909	0.827348	0.83076	0.831514	0.826419	0.832378	0.82922	0.829627	0.832515	0.827	0.841329	0.827887	0.831768	0.830363	0.827348	0.830513	0.828632	0.832602	0.828109	0.832817	0.832239	0.827361	0.828499	0.827322	0.826727	0.832775	0.831008	0.834883	0.835421	0.832965	0.831183	0.831634	0.829319	0.923287	0.828843	0.835267	0.831103
B_asteroides_W8118	0.844996	0.830002	0.82827	0.828053	0.828327	0.831169	0.834267	0.833307	0.83507	0.834377	0.829824	0.830972	0.831426	0.828511	0.831426	0.833311	0.83508	0.832936	0.831472	0.830416	0.831426	0.829826	0.828361	0.828606	0.828361	0.828361	0.828361	0.82774	0.829661	0.828344	0.828361	0.828344	0.825678	0.91617	0.917079	0.915795	0.831254	0.916982	0.97915	0.975047	0.92081	0.916926	0.897367	0.907156	0.920412	0.922736	0.981696	1	0.980325	0.915585	0.835935	0.831744	0.833313	0.832309	0.832597	0.833986	0.831794	0.828341	0.84193	0.833687	0.836339	0.833232	0.830275	0.831185	0.829195	0.830463	0.833937	0.834464	0.837058	0.829246	0.831215	0.830806	0.835181	0.830163	0.830881	0.833237	0.83433	0.835027	0.833234	0.834866	0.822748	0.823891	0.824052	0.823565	0.823824	0.825262	0.825332	0.827634	0.82741	0.827024	0.827347	0.823959	0.82392	0.825389	0.826085	0.838099	0.839918	0.836806	0.833155	0.830271	0.829147	0.833438	0.921068	0.920795	0.922021	0.920567	0.923468	0.833253	0.832103	0.832787	0.851145	0.850521	0.827243	0.83102	0.829385	0.830744	0.830426	0.830539	0.832953	0.83021	0.828622	0.831101	0.829676	0.83032	0.828549	0.830372	0.832684	0.850722	0.851473	0.828058	0.830611	0.832905	0.832314	0.835113	0.831709	0.838078	0.837712	0.839217	0.839561	0.838447	0.831733	0.830207	0.828662	0.829676	0.82749	0.828078	0.830341	0.829501	0.831632	0.829773	0.834344	0.829287	0.835635	0.831852	0.914645	0.837559	0.830704	0.831015	0.830673	0.830486	0.830704	0.831015	0.834248	0.831466	0.833834	0.832432	0.829521	0.832791	0.834351	0.832287	0.840066	0.831492	0.920819	0.919977	0.920443	0.920747	0.920766	0.829998	0.832099	0.831666	0.829013	0.826164	0.826988	0.825747	0.827329	0.826052	0.825389	0.827226	0.826537	0.827026	0.82875	0.82873	0.827428	0.828589	0.827536	0.829138	0.827552	0.827497	0.826559	0.82475	0.826696	0.827892	0.826696	0.827492	0.827609	0.828397	0.828962	0.828211	0.828273	0.828444	0.828211	0.82857	0.826474	0.828916	0.828671	0.827308	0.829477	0.825991	0.833703	0.828116	0.826525	0.825351	0.832627	0.827795	0.826991	0.828459	0.827163	0.827721	0.828011	0.828848	0.826755	0.829208	0.828302	0.82674	0.828282	0.826884	0.828792	0.828832	0.8284	0.82806	0.828022	0.827552	0.82873	0.833305	0.827663	0.828657	0.833305	0.828343	0.826454	0.82795	0.825601	0.827268	0.827595	0.827822	0.826612	0.825987	0.825005	0.826077	0.833911	0.834479	0.836364	0.835432	0.835363	0.834161	0.83276	0.832194	0.831756	0.831641	0.834854	0.837446	0.833112	0.834618	0.834729	0.833582	0.831408	0.832156	0.830107	0.834733	0.834158	0.833846	0.835772	0.831746	0.832789	0.827608	0.829271	0.829327	0.831115	0.831505	0.829012	0.83568	0.834535	0.831236	0.826381	0.832922	0.83108	0.830333	0.833201	0.829985	0.831919	0.831894	0.832361	0.831256	0.833747	0.835243	0.829167	0.834173	0.832838	0.83008	0.831237	0.828768	0.832193	0.835459	0.834236	0.834639	0.828618	0.832614	0.826231	0.827182	0.835388	0.828494	0.832989	0.826258	0.834785	0.828768	0.832769	0.833532	0.835678	0.834882	0.829551	0.830241	0.832483	0.834989	0.831635	0.831443	0.826367	0.828035	0.832731	0.831232	0.83566	0.830268	0.831328	0.835558	0.83245	0.830287	0.826237	0.830461	0.829394	0.828906	0.829051	0.832133	0.831387	0.826635	0.82889	0.830584	0.825099	0.831251	0.827305	0.827221	0.832479	0.825234	0.836322	0.827836	0.83265	0.831424	0.826117	0.829151	0.828373	0.83266	0.826071	0.832458	0.832425	0.826131	0.827019	0.826117	0.829815	0.832146	0.830133	0.833132	0.833022	0.833645	0.829589	0.833161	0.830555	0.92268	0.829958	0.83639	0.831857
B_asteroides_W8130	0.846296	0.83407	0.83097	0.831928	0.831755	0.832955	0.835482	0.835872	0.835931	0.834798	0.829678	0.830454	0.827693	0.828328	0.827693	0.82982	0.83078	0.830085	0.831501	0.829724	0.827693	0.829993	0.827405	0.827832	0.827405	0.827405	0.827405	0.82679	0.829012	0.82739	0.827405	0.82739	0.826369	0.916931	0.9174	0.91615	0.837587	0.917493	0.977597	0.974483	0.920587	0.917202	0.897542	0.907564	0.920116	0.922871	0.980397	0.980325	1	0.915352	0.836309	0.8317	0.830692	0.832156	0.830457	0.831341	0.832414	0.829735	0.82225	0.83204	0.836393	0.833658	0.829563	0.830174	0.829628	0.829715	0.829091	0.831325	0.831136	0.830444	0.833465	0.829825	0.83003	0.833012	0.832969	0.834777	0.833787	0.835169	0.834367	0.835175	0.820151	0.825099	0.825733	0.824786	0.824999	0.824838	0.825694	0.827206	0.827426	0.827078	0.827189	0.824434	0.824871	0.825011	0.82666	0.827987	0.828883	0.825519	0.834064	0.833623	0.826782	0.827086	0.922323	0.922308	0.922652	0.92109	0.924442	0.834233	0.834211	0.833857	0.85271	0.851431	0.82692	0.832414	0.833062	0.831501	0.833571	0.833958	0.825103	0.832149	0.831109	0.834195	0.832962	0.831067	0.832302	0.831085	0.832454	0.853225	0.852561	0.828061	0.829072	0.833164	0.831894	0.83282	0.834	0.835514	0.833721	0.833901	0.836055	0.83365	0.833976	0.831681	0.828503	0.830621	0.827242	0.830497	0.831597	0.829223	0.83438	0.826311	0.835529	0.829447	0.838828	0.834722	0.914747	0.839439	0.832258	0.832175	0.832943	0.832815	0.832258	0.832175	0.831395	0.8323	0.834456	0.83301	0.833244	0.834298	0.834735	0.833223	0.840519	0.834083	0.920523	0.920158	0.919645	0.920366	0.920719	0.831586	0.837001	0.834408	0.828666	0.826301	0.827175	0.826623	0.82763	0.827377	0.827333	0.827793	0.827285	0.82872	0.828751	0.828731	0.828488	0.828647	0.829422	0.83026	0.82934	0.829701	0.827459	0.825228	0.82873	0.828742	0.82873	0.827925	0.828311	0.830424	0.829488	0.828753	0.828721	0.828893	0.828753	0.829308	0.828816	0.829585	0.829605	0.829214	0.829852	0.830195	0.829455	0.829556	0.829178	0.829513	0.827505	0.827485	0.829075	0.829015	0.828537	0.829837	0.829826	0.829583	0.827832	0.829834	0.82786	0.827832	0.828255	0.829037	0.829287	0.830052	0.829379	0.830138	0.830211	0.829272	0.829708	0.829196	0.82935	0.830149	0.829196	0.828883	0.827323	0.829686	0.828317	0.828618	0.829947	0.828861	0.828452	0.828513	0.827574	0.828582	0.835078	0.836703	0.837678	0.837966	0.837342	0.835417	0.832015	0.833001	0.832297	0.831302	0.837036	0.837565	0.834987	0.83593	0.837728	0.835648	0.834144	0.83385	0.831942	0.835116	0.840563	0.839085	0.841607	0.832243	0.837413	0.830063	0.830776	0.830679	0.841926	0.84108	0.831216	0.83564	0.835501	0.830569	0.82848	0.833647	0.83599	0.831559	0.834283	0.83383	0.831817	0.831083	0.832733	0.835925	0.835555	0.837253	0.826783	0.835089	0.832956	0.832057	0.835887	0.83102	0.830563	0.836054	0.83519	0.835337	0.8279	0.832455	0.828252	0.82866	0.834514	0.833816	0.834882	0.828266	0.835174	0.83102	0.834307	0.836155	0.834684	0.835665	0.832578	0.831469	0.832559	0.836081	0.834591	0.832163	0.828428	0.829903	0.83302	0.834185	0.835706	0.835635	0.833253	0.836034	0.83385	0.831514	0.828296	0.832901	0.832279	0.826691	0.827283	0.826274	0.836068	0.82854	0.828531	0.832445	0.829491	0.831706	0.828984	0.829234	0.833654	0.826403	0.834333	0.828651	0.833647	0.830857	0.828176	0.830329	0.828835	0.836605	0.828483	0.833136	0.833067	0.828176	0.829149	0.828149	0.831295	0.833875	0.8362	0.839848	0.838323	0.833388	0.832313	0.83405	0.829262	0.923513	0.833722	0.8373	0.83742
B_asteroides_wkB204	0.845123	0.837599	0.834842	0.83665	0.832103	0.83357	0.832593	0.835859	0.831086	0.830745	0.837751	0.836052	0.830729	0.835651	0.83057	0.835516	0.8383	0.836506	0.837282	0.837303	0.837094	0.831073	0.836226	0.836518	0.83603	0.836226	0.836226	0.836902	0.840037	0.836206	0.836226	0.828963	0.837084	0.916297	0.916236	0.916382	0.836444	0.915798	0.915068	0.916074	0.930825	0.960291	0.896657	0.909253	0.930195	0.920219	0.915833	0.915585	0.915352	1	0.836559	0.835688	0.832631	0.836107	0.831937	0.832795	0.836823	0.836671	0.858034	0.837994	0.842112	0.841543	0.826744	0.826499	0.826673	0.825713	0.829409	0.831574	0.825231	0.831185	0.831692	0.826994	0.827599	0.833249	0.834885	0.836477	0.836668	0.837563	0.836376	0.837336	0.832665	0.833103	0.834181	0.832587	0.833639	0.833547	0.834412	0.832845	0.833262	0.832583	0.83313	0.834116	0.834533	0.832692	0.830713	0.832438	0.832879	0.829623	0.835094	0.838395	0.828427	0.837694	0.920132	0.920505	0.920506	0.920228	0.922988	0.836683	0.836828	0.84275	0.85122	0.849593	0.834348	0.832993	0.836503	0.8308	0.836163	0.836475	0.858235	0.835032	0.83266	0.835563	0.836211	0.841678	0.841025	0.842058	0.832646	0.85256	0.852051	0.832849	0.833896	0.831882	0.836153	0.836941	0.836049	0.835138	0.833776	0.834554	0.835643	0.835949	0.835072	0.836464	0.832766	0.832082	0.831071	0.836494	0.83457	0.83176	0.836155	0.83608	0.835579	0.834866	0.833701	0.837178	0.914422	0.839416	0.8387	0.838003	0.839324	0.839586	0.8387	0.83827	0.838868	0.838633	0.834915	0.836425	0.835584	0.837264	0.835428	0.835444	0.839909	0.832795	0.929379	0.929762	0.929727	0.930114	0.929817	0.83386	0.837072	0.834576	0.828693	0.834484	0.836295	0.836565	0.836328	0.835416	0.836623	0.836933	0.836384	0.827419	0.835495	0.835199	0.835073	0.835223	0.835021	0.834662	0.834334	0.830844	0.835893	0.83505	0.832855	0.831213	0.832609	0.832383	0.832395	0.835964	0.834483	0.836617	0.835049	0.833507	0.83655	0.831759	0.831653	0.835119	0.835274	0.836969	0.833435	0.831779	0.836093	0.834041	0.832332	0.833143	0.8359	0.833153	0.835513	0.834806	0.831051	0.829713	0.831596	0.835245	0.832458	0.832376	0.835898	0.832611	0.835403	0.832885	0.832921	0.834084	0.832801	0.83458	0.834415	0.834116	0.828394	0.833832	0.836765	0.833926	0.839451	0.825224	0.827833	0.833655	0.836707	0.834588	0.835952	0.833916	0.833523	0.833509	0.834006	0.833222	0.831316	0.837816	0.841039	0.841467	0.841587	0.83407	0.833669	0.835504	0.834702	0.836324	0.841875	0.838303	0.835545	0.838126	0.836456	0.839026	0.83438	0.834115	0.834167	0.835121	0.838565	0.840634	0.838104	0.837911	0.830581	0.834259	0.833746	0.833907	0.852407	0.855316	0.834729	0.836632	0.835547	0.838728	0.835038	0.834741	0.83662	0.835896	0.837152	0.835196	0.834127	0.833803	0.835324	0.837055	0.837863	0.839308	0.834961	0.838542	0.836603	0.830523	0.836522	0.834164	0.834301	0.837735	0.838278	0.8358	0.83756	0.838445	0.832556	0.833448	0.836525	0.837485	0.837416	0.830823	0.835677	0.834489	0.837437	0.837706	0.835306	0.835499	0.834255	0.835637	0.835351	0.836856	0.831664	0.836539	0.831952	0.834594	0.834679	0.833024	0.834691	0.839913	0.832904	0.836992	0.835483	0.835928	0.831389	0.835266	0.841339	0.833446	0.833778	0.837722	0.84179	0.83178	0.8366	0.83464	0.832131	0.837893	0.834916	0.834203	0.835643	0.835274	0.835038	0.832489	0.834403	0.838438	0.830904	0.834999	0.83574	0.8385	0.83376	0.834822	0.834009	0.83198	0.832319	0.831419	0.830883	0.836452	0.8393	0.83734	0.838789	0.833922	0.835402	0.835756	0.836171	0.923639	0.834988	0.839972	0.836043
B_avesanii_TREC	0.836483	0.856852	0.855815	0.856506	0.85602	0.866258	0.865509	0.865713	0.855876	0.855235	0.84267	0.842698	0.840831	0.841675	0.840831	0.842326	0.842583	0.842573	0.842297	0.842263	0.84198	0.84098	0.842752	0.842548	0.842797	0.842797	0.842797	0.842598	0.843087	0.842712	0.842724	0.841603	0.847179	0.839505	0.841577	0.839209	0.845749	0.841369	0.836048	0.835963	0.837953	0.836846	0.833757	0.83344	0.837133	0.835788	0.837224	0.835935	0.836309	0.836559	1	0.86556	0.863244	0.863535	0.863747	0.863106	0.863829	0.832761	0.831471	0.847064	0.84498	0.846921	0.859822	0.860088	0.860025	0.859687	0.860428	0.860479	0.860728	0.860234	0.860135	0.86028	0.860036	0.860363	0.859677	0.864716	0.863409	0.862441	0.86545	0.862692	0.839427	0.848363	0.84811	0.848817	0.847968	0.849009	0.848919	0.849815	0.849829	0.84952	0.849669	0.848939	0.848888	0.848545	0.847392	0.848316	0.847856	0.847883	0.85831	0.859097	0.849147	0.850175	0.837518	0.835803	0.836369	0.835463	0.834931	0.851128	0.856812	0.835259	0.838086	0.832662	0.844291	0.850852	0.851349	0.849802	0.851589	0.850863	0.847592	0.856879	0.857929	0.861172	0.860465	0.840829	0.858382	0.848405	0.854871	0.833531	0.832651	0.850274	0.861967	0.858098	0.869428	0.860132	0.86041	0.859933	0.859949	0.859807	0.861083	0.861164	0.860127	0.860605	0.859855	0.859687	0.859349	0.859933	0.860482	0.859814	0.861248	0.842719	0.85583	0.856839	0.8663	0.865326	0.838181	0.886055	0.853029	0.853573	0.853597	0.853415	0.853029	0.853576	0.853334	0.853365	0.864603	0.864912	0.85278	0.859761	0.850421	0.868191	0.859911	0.861051	0.833742	0.833472	0.834019	0.837032	0.833183	0.856582	0.846379	0.861011	0.850821	0.851829	0.852399	0.851593	0.851301	0.852194	0.851548	0.852267	0.852376	0.849933	0.850582	0.85038	0.851388	0.850395	0.846789	0.846565	0.845749	0.846322	0.846824	0.845221	0.846439	0.846223	0.846421	0.846295	0.846315	0.846159	0.846127	0.846229	0.845695	0.845497	0.846232	0.846115	0.845666	0.846281	0.846643	0.845406	0.846181	0.845852	0.84587	0.846429	0.847255	0.846304	0.846711	0.845846	0.84515	0.845972	0.846515	0.846363	0.845712	0.846219	0.84605	0.846073	0.848222	0.846044	0.846152	0.847125	0.846404	0.846151	0.845677	0.846138	0.846715	0.846285	0.845545	0.845738	0.844881	0.846643	0.846634	0.845091	0.846231	0.846591	0.844081	0.84518	0.844405	0.844083	0.844221	0.845105	0.846319	0.844467	0.828431	0.856035	0.856205	0.855912	0.856309	0.865427	0.859797	0.860047	0.866541	0.853866	0.855638	0.867663	0.862762	0.868191	0.858093	0.864648	0.861554	0.861255	0.864595	0.867431	0.848007	0.847827	0.84725	0.846098	0.846265	0.855091	0.854484	0.853934	0.855986	0.852419	0.860469	0.884164	0.884761	0.844716	0.845678	0.865974	0.857505	0.855804	0.86455	0.855866	0.860107	0.860858	0.866481	0.857186	0.865142	0.856013	0.850155	0.862752	0.864226	0.860792	0.85723	0.860447	0.860558	0.889818	0.863085	0.88469	0.842934	0.843528	0.849502	0.844795	0.869065	0.857247	0.866691	0.849525	0.86885	0.86042	0.866437	0.865874	0.869357	0.868311	0.860711	0.855826	0.865877	0.86295	0.865604	0.852326	0.849804	0.854653	0.865838	0.861022	0.869334	0.856178	0.864436	0.86565	0.860224	0.855797	0.849583	0.861092	0.847678	0.850225	0.849878	0.84996	0.849796	0.849943	0.856987	0.860805	0.846045	0.857279	0.846532	0.846858	0.864444	0.847611	0.860289	0.846625	0.863758	0.843288	0.849837	0.846387	0.845799	0.831884	0.843862	0.859734	0.860467	0.850045	0.850012	0.849823	0.860472	0.865596	0.85684	0.848829	0.848606	0.857572	0.850544	0.85607	0.844109	0.838112	0.855928	0.855656	0.830345
B_biavatii_DSM23969	0.832969	0.855711	0.856007	0.854628	0.855252	0.888986	0.867324	0.914855	0.855169	0.855355	0.84358	0.842895	0.841903	0.843327	0.841903	0.842651	0.84272	0.843377	0.845085	0.844242	0.843145	0.843314	0.842801	0.842761	0.842801	0.842801	0.842801	0.842719	0.843329	0.8428	0.842805	0.841736	0.84871	0.834378	0.836793	0.834526	0.846041	0.836344	0.833218	0.833397	0.835757	0.834172	0.831913	0.833073	0.837811	0.835252	0.832573	0.831744	0.8317	0.835688	0.86556	1	0.866701	0.866686	0.866735	0.866484	0.86742	0.830376	0.836899	0.847654	0.846999	0.848138	0.859535	0.861389	0.858986	0.858225	0.859108	0.858838	0.859509	0.859196	0.8595	0.859385	0.858073	0.858028	0.857415	0.871278	0.867009	0.865967	0.864376	0.866513	0.838319	0.849899	0.850185	0.850263	0.849574	0.850393	0.850433	0.85008	0.850091	0.850303	0.850185	0.849802	0.849982	0.850214	0.849581	0.848248	0.848528	0.849599	0.855555	0.861032	0.849016	0.849908	0.833167	0.833462	0.833979	0.832055	0.832116	0.851842	0.868442	0.8383	0.840356	0.834551	0.846001	0.847585	0.852351	0.851143	0.860076	0.851413	0.84294	0.854813	0.853907	0.865977	0.860584	0.839361	0.872397	0.864356	0.865275	0.837046	0.836645	0.849316	0.865361	0.854195	0.868652	0.86085	0.860972	0.859036	0.858734	0.858771	0.85781	0.857877	0.860782	0.859749	0.859367	0.858471	0.859992	0.859371	0.861236	0.859118	0.858872	0.842364	0.86421	0.856673	0.924496	0.866763	0.835806	0.867239	0.850975	0.851751	0.85157	0.850591	0.850975	0.851742	0.851273	0.851488	0.86673	0.870166	0.859085	0.867644	0.850572	0.871039	0.856835	0.85802	0.832892	0.831357	0.835877	0.835796	0.834561	0.855614	0.846909	0.856823	0.852342	0.853812	0.852375	0.853271	0.853033	0.852425	0.853827	0.852466	0.854083	0.85242	0.852615	0.852413	0.852604	0.852858	0.846418	0.845964	0.845818	0.845347	0.846003	0.845196	0.845778	0.845421	0.845779	0.845298	0.845126	0.846124	0.845895	0.845391	0.84502	0.845546	0.845441	0.845175	0.845939	0.845555	0.845364	0.844771	0.846039	0.845051	0.845828	0.846414	0.845799	0.845897	0.845953	0.844838	0.844396	0.845836	0.845776	0.846161	0.846088	0.84604	0.84544	0.845007	0.846307	0.845435	0.84535	0.845209	0.845283	0.845348	0.845375	0.845663	0.84593	0.845745	0.844397	0.84523	0.84536	0.845814	0.846139	0.845213	0.845127	0.8456	0.843142	0.84324	0.843075	0.842997	0.843013	0.843354	0.843921	0.843059	0.83157	0.855091	0.854272	0.8546	0.854406	0.892384	0.865407	0.870756	0.871495	0.855664	0.86761	0.866524	0.868363	0.871711	0.874284	0.868453	0.857385	0.858382	0.892126	0.867547	0.846376	0.846257	0.84604	0.848289	0.845794	0.854452	0.860409	0.860457	0.849457	0.848075	0.858341	0.865501	0.864352	0.842852	0.844822	0.89244	0.858682	0.855935	0.871709	0.855851	0.870152	0.870083	0.869873	0.860588	0.870554	0.861486	0.84971	0.865281	0.866743	0.858991	0.860815	0.866752	0.869993	0.864102	0.865293	0.864055	0.843028	0.843457	0.850504	0.843343	0.867597	0.856469	0.870919	0.850356	0.868126	0.866805	0.870935	0.872733	0.867225	0.868603	0.857593	0.855776	0.869987	0.866699	0.890742	0.853343	0.850241	0.862565	0.870208	0.86302	0.867167	0.858977	0.890908	0.870899	0.870079	0.855917	0.850299	0.858281	0.846169	0.849828	0.849797	0.84994	0.850277	0.850364	0.85689	0.858517	0.845302	0.854476	0.844884	0.84533	0.862554	0.848454	0.858008	0.845853	0.893453	0.844252	0.850391	0.845856	0.846029	0.836224	0.842925	0.866135	0.866349	0.850736	0.850455	0.850651	0.86032	0.871898	0.860043	0.846867	0.846316	0.855063	0.851789	0.855717	0.842999	0.836062	0.855786	0.853949	0.838683
B_bifidum_BF3	0.834287	0.858318	0.857053	0.86005	0.859071	0.863848	0.861976	0.867314	0.860083	0.855653	0.841118	0.84079	0.840093	0.839975	0.840092	0.840407	0.83996	0.839671	0.840253	0.83978	0.840392	0.840094	0.841187	0.841562	0.841187	0.841187	0.841187	0.841597	0.841156	0.841182	0.841192	0.841163	0.843795	0.833548	0.836652	0.834808	0.845186	0.834165	0.832226	0.832643	0.831567	0.837123	0.833749	0.834542	0.833501	0.834843	0.832697	0.833313	0.830692	0.832631	0.863244	0.866701	1	0.990011	0.990399	0.990436	0.989486	0.828558	0.823708	0.845627	0.845842	0.845178	0.865344	0.865756	0.866143	0.870077	0.866614	0.866153	0.872741	0.864052	0.870879	0.864935	0.868439	0.858042	0.857948	0.862127	0.864223	0.863058	0.863453	0.863788	0.838984	0.845877	0.845371	0.84595	0.846127	0.84497	0.846035	0.846861	0.846859	0.846776	0.846857	0.845801	0.845773	0.845151	0.859854	0.865839	0.871479	0.865237	0.857395	0.857751	0.848484	0.846191	0.832598	0.832703	0.832502	0.833608	0.835472	0.848358	0.857859	0.829204	0.837613	0.838187	0.840084	0.846591	0.856321	0.851899	0.854909	0.85331	0.83207	0.854321	0.854834	0.857148	0.85553	0.836045	0.861458	0.850321	0.855742	0.83538	0.837393	0.845991	0.860395	0.856302	0.867671	0.868657	0.867858	0.868269	0.869004	0.866681	0.866756	0.866767	0.870158	0.864355	0.863514	0.868427	0.865416	0.864505	0.864514	0.870132	0.869106	0.842125	0.85824	0.854398	0.86724	0.862516	0.832898	0.86476	0.851845	0.851185	0.85081	0.85129	0.85159	0.851208	0.851545	0.850836	0.862482	0.862452	0.852979	0.860698	0.850146	0.865351	0.854867	0.859078	0.834159	0.832176	0.834492	0.834249	0.833641	0.857171	0.846445	0.85745	0.865487	0.859486	0.865005	0.860114	0.859823	0.858048	0.86464	0.862489	0.859082	0.868042	0.860107	0.860442	0.866508	0.860654	0.843316	0.843354	0.842902	0.843852	0.842411	0.843165	0.843244	0.843579	0.843288	0.843129	0.843129	0.843489	0.842196	0.84249	0.84249	0.842951	0.848989	0.843261	0.844137	0.842996	0.843342	0.84271	0.84267	0.842917	0.844252	0.844625	0.843669	0.844159	0.843272	0.842845	0.841744	0.843634	0.842837	0.84355	0.843086	0.842758	0.843174	0.842571	0.843268	0.843171	0.842334	0.842771	0.842201	0.842181	0.842893	0.843421	0.842503	0.844298	0.843222	0.842742	0.842398	0.842463	0.842739	0.843385	0.84296	0.84205	0.844196	0.84274	0.842439	0.842736	0.841597	0.842639	0.842309	0.842625	0.830562	0.855313	0.85429	0.854853	0.853976	0.866092	0.861853	0.86198	0.864054	0.857162	0.856269	0.861833	0.86024	0.864822	0.860539	0.867399	0.858175	0.85701	0.865597	0.863131	0.846361	0.846173	0.846653	0.845647	0.84683	0.853867	0.856445	0.85661	0.844042	0.84065	0.857884	0.863356	0.861743	0.84204	0.84235	0.865354	0.855558	0.856235	0.862217	0.857213	0.86223	0.862284	0.863515	0.855397	0.862808	0.854289	0.846193	0.86395	0.987885	0.864434	0.855462	0.859479	0.862471	0.861234	0.863769	0.86182	0.843989	0.841828	0.846201	0.842172	0.864662	0.853899	0.864116	0.845926	0.863241	0.859511	0.863801	0.86366	0.863602	0.86427	0.857115	0.856262	0.863628	0.863974	0.864531	0.852354	0.84603	0.855109	0.863796	0.860454	0.863495	0.85529	0.865426	0.861486	0.861722	0.856157	0.846015	0.869317	0.847766	0.845896	0.845569	0.845376	0.849088	0.845905	0.854426	0.865821	0.84338	0.855004	0.843556	0.844057	0.861525	0.844775	0.866768	0.843481	0.865246	0.841552	0.845815	0.842725	0.849387	0.83135	0.841772	0.859665	0.859945	0.845568	0.845946	0.845996	0.865902	0.86308	0.855171	0.846208	0.847233	0.85563	0.854166	0.855638	0.840602	0.833599	0.85696	0.854331	0.830751
B_bifidum_IPLA20015	0.834953	0.859173	0.8567	0.861285	0.858547	0.864822	0.862318	0.866697	0.859198	0.855367	0.842892	0.842351	0.840476	0.841749	0.840476	0.841828	0.84154	0.841	0.841777	0.841083	0.841916	0.839927	0.844022	0.844409	0.844022	0.844022	0.844022	0.842632	0.842312	0.844013	0.844022	0.842703	0.844539	0.83362	0.839549	0.833734	0.846669	0.837479	0.831149	0.832119	0.834082	0.836758	0.833219	0.835843	0.836506	0.840785	0.832318	0.832309	0.832156	0.836107	0.863535	0.866686	0.990011	1	0.99127	0.989225	0.990227	0.831834	0.831758	0.84794	0.848569	0.84825	0.864546	0.863969	0.865238	0.864356	0.866041	0.869756	0.871234	0.865179	0.866266	0.864366	0.866618	0.859003	0.85914	0.86292	0.864196	0.862621	0.864484	0.863281	0.839161	0.847132	0.846839	0.847176	0.847662	0.846399	0.84741	0.848188	0.84814	0.848041	0.848012	0.846934	0.847025	0.846399	0.859241	0.856384	0.857855	0.857816	0.857862	0.858374	0.846359	0.847313	0.832971	0.832725	0.831577	0.8323	0.833264	0.849162	0.857644	0.837059	0.842029	0.8379	0.84238	0.846828	0.852642	0.852045	0.855573	0.853164	0.839174	0.855254	0.855794	0.858041	0.857044	0.838837	0.861441	0.851622	0.856002	0.835672	0.837598	0.846284	0.860234	0.857074	0.868192	0.865853	0.866216	0.866433	0.866632	0.865562	0.865838	0.866088	0.86611	0.864237	0.86419	0.867838	0.8645	0.864928	0.865854	0.864303	0.870738	0.845242	0.858093	0.8562	0.867747	0.863321	0.835992	0.865331	0.851739	0.851468	0.851368	0.851756	0.851739	0.85149	0.851572	0.851691	0.86307	0.863224	0.853735	0.861338	0.851197	0.86449	0.855255	0.859444	0.832744	0.831707	0.835574	0.836653	0.832273	0.857465	0.848283	0.85849	0.863681	0.859894	0.857504	0.859481	0.861013	0.857974	0.856482	0.85785	0.862008	0.861824	0.86148	0.861586	0.859577	0.861681	0.844396	0.844255	0.844741	0.844196	0.843149	0.843089	0.843928	0.844218	0.84389	0.844145	0.844149	0.844215	0.843714	0.844541	0.844541	0.843819	0.844794	0.844033	0.845672	0.845406	0.845085	0.843677	0.844176	0.843751	0.844856	0.843909	0.844209	0.845213	0.843549	0.844218	0.842856	0.844623	0.843867	0.844822	0.844214	0.843794	0.843744	0.843219	0.844815	0.843741	0.843203	0.843704	0.842716	0.842787	0.843385	0.844111	0.844868	0.844997	0.843568	0.843903	0.843056	0.843722	0.845069	0.843511	0.842852	0.842853	0.844973	0.845449	0.845967	0.844736	0.844474	0.845707	0.844126	0.844055	0.828515	0.856614	0.855453	0.856157	0.856559	0.866974	0.862551	0.863145	0.864651	0.857994	0.855865	0.861884	0.859904	0.865375	0.860491	0.867292	0.85898	0.857605	0.865167	0.863469	0.846919	0.847033	0.848845	0.846526	0.847565	0.854087	0.857394	0.857408	0.856327	0.846105	0.85836	0.864157	0.86239	0.8431	0.843226	0.864876	0.855418	0.857289	0.863312	0.858832	0.862577	0.863248	0.864247	0.855114	0.862786	0.85422	0.848012	0.863617	0.989536	0.865891	0.85542	0.860092	0.862882	0.861507	0.863582	0.862417	0.843203	0.843098	0.847277	0.844146	0.864903	0.853638	0.864381	0.847089	0.863161	0.860101	0.863883	0.863961	0.863995	0.86383	0.857792	0.857218	0.863896	0.863919	0.864344	0.852993	0.847276	0.856227	0.863971	0.861066	0.863849	0.855137	0.865443	0.862382	0.861446	0.857225	0.847113	0.869547	0.845716	0.846628	0.846778	0.846422	0.849142	0.847117	0.855446	0.866355	0.844175	0.856053	0.844882	0.845546	0.861777	0.844985	0.867613	0.845696	0.865682	0.84303	0.846989	0.843642	0.845517	0.833159	0.843537	0.859325	0.85968	0.847149	0.847214	0.847104	0.865615	0.86277	0.855108	0.847951	0.849741	0.856672	0.853372	0.856216	0.841844	0.835676	0.858237	0.854527	0.832555
B_bifidum_PRL2010	0.835732	0.858797	0.856748	0.858243	0.85719	0.864099	0.861143	0.866083	0.855234	0.854956	0.841225	0.84065	0.839872	0.839374	0.839903	0.840145	0.840184	0.839665	0.839798	0.839541	0.840091	0.839489	0.841307	0.841789	0.841389	0.841307	0.841307	0.841453	0.840964	0.841303	0.841312	0.841284	0.843407	0.832878	0.836289	0.833802	0.84545	0.834815	0.831148	0.832316	0.831962	0.83575	0.833102	0.834629	0.832885	0.834081	0.832363	0.832597	0.830457	0.831937	0.863747	0.866735	0.990399	0.99127	1	0.98973	0.990229	0.828332	0.825219	0.845752	0.846018	0.845796	0.866435	0.866862	0.868498	0.865805	0.868838	0.868315	0.869108	0.864787	0.867679	0.868047	0.870499	0.858709	0.859383	0.861757	0.863864	0.862448	0.863191	0.863617	0.837753	0.846213	0.845935	0.846004	0.846226	0.845316	0.8465	0.846947	0.846895	0.846901	0.846774	0.846145	0.846125	0.845385	0.859751	0.858081	0.859649	0.857448	0.857149	0.858846	0.846819	0.846557	0.83272	0.836807	0.831787	0.832138	0.834181	0.848226	0.857657	0.829676	0.83679	0.837775	0.840756	0.845845	0.85141	0.851636	0.854905	0.852383	0.832519	0.854044	0.854868	0.857351	0.85543	0.837348	0.861063	0.851165	0.855022	0.835693	0.83692	0.846119	0.85966	0.856755	0.867651	0.868112	0.86634	0.867286	0.868814	0.86747	0.866171	0.866176	0.868405	0.864569	0.866193	0.865968	0.865561	0.864627	0.865381	0.864482	0.866899	0.842202	0.85846	0.854887	0.867033	0.862476	0.831716	0.865054	0.851255	0.851447	0.85133	0.851808	0.851255	0.851668	0.851371	0.851328	0.863223	0.862452	0.852952	0.859837	0.849598	0.864517	0.854954	0.85961	0.833236	0.832943	0.833848	0.83353	0.833225	0.856825	0.84673	0.857922	0.860107	0.86014	0.860399	0.858142	0.857497	0.856898	0.856112	0.856246	0.860895	0.861451	0.861101	0.861562	0.858617	0.861688	0.843638	0.843468	0.842787	0.843902	0.842325	0.842332	0.843008	0.843448	0.843008	0.843211	0.843129	0.843533	0.842571	0.842551	0.842429	0.842963	0.842627	0.843381	0.843484	0.8452	0.842606	0.842144	0.843703	0.84312	0.844382	0.843069	0.843322	0.84426	0.842743	0.842994	0.841486	0.843585	0.842863	0.84378	0.843427	0.842692	0.84298	0.842652	0.843554	0.842977	0.842347	0.842585	0.841469	0.842006	0.842733	0.8467	0.842912	0.843308	0.843046	0.842817	0.84205	0.842907	0.842687	0.843385	0.842579	0.841737	0.842006	0.842272	0.842912	0.84229	0.842281	0.842571	0.842485	0.842772	0.830137	0.855901	0.854253	0.85376	0.854156	0.865906	0.861101	0.861905	0.864119	0.856987	0.85506	0.861597	0.860277	0.864946	0.859445	0.867112	0.858067	0.857337	0.86515	0.86308	0.846358	0.846202	0.84651	0.846339	0.846413	0.853676	0.856752	0.856673	0.845785	0.84234	0.85836	0.863861	0.862019	0.841725	0.842401	0.864706	0.85429	0.858375	0.862095	0.858307	0.862094	0.861784	0.864318	0.854272	0.862363	0.853246	0.846337	0.863674	0.989976	0.868226	0.854365	0.860025	0.861569	0.860621	0.863464	0.862122	0.841792	0.842124	0.846816	0.842898	0.864101	0.852866	0.863257	0.846494	0.862821	0.860405	0.863039	0.864003	0.863058	0.863648	0.858292	0.858196	0.864211	0.86382	0.863919	0.853303	0.846779	0.855892	0.864233	0.86075	0.863158	0.854232	0.86475	0.861355	0.86106	0.858326	0.846625	0.867369	0.842983	0.846436	0.846468	0.845997	0.847292	0.846488	0.855762	0.865859	0.843416	0.854725	0.8428	0.843095	0.861005	0.844178	0.866587	0.843584	0.864906	0.841352	0.846462	0.842638	0.842462	0.831053	0.842129	0.859296	0.859397	0.846436	0.846526	0.846739	0.866095	0.862258	0.854133	0.846332	0.847327	0.855387	0.853627	0.856305	0.841742	0.83322	0.85776	0.853191	0.830333
B_bifidum_S6	0.834863	0.85737	0.856945	0.859796	0.858878	0.863805	0.861565	0.86688	0.858212	0.855485	0.841427	0.840844	0.839577	0.840317	0.839607	0.83998	0.839949	0.839743	0.839888	0.839858	0.839791	0.839361	0.840401	0.840764	0.840482	0.840401	0.840401	0.840763	0.840733	0.840396	0.840406	0.840378	0.843612	0.833613	0.836084	0.834574	0.845884	0.833448	0.832387	0.833725	0.831062	0.837533	0.833398	0.833847	0.832362	0.833985	0.833518	0.833986	0.831341	0.832795	0.863106	0.866484	0.990436	0.989225	0.98973	1	0.989253	0.830142	0.823988	0.846357	0.846808	0.845913	0.86615	0.86476	0.865498	0.868564	0.866456	0.869269	0.870968	0.865134	0.869048	0.864663	0.867876	0.857206	0.857541	0.863024	0.864213	0.863203	0.863504	0.863734	0.838165	0.84583	0.845181	0.845761	0.846155	0.845008	0.846022	0.846522	0.846529	0.84647	0.846373	0.845587	0.845511	0.845371	0.859072	0.862489	0.868651	0.86385	0.857572	0.858566	0.846296	0.846531	0.83314	0.832546	0.832058	0.833021	0.834367	0.848269	0.857171	0.831609	0.836538	0.836971	0.840352	0.846943	0.855576	0.851373	0.855032	0.852694	0.835792	0.854452	0.855292	0.857483	0.85586	0.837075	0.861518	0.851694	0.856095	0.836713	0.837566	0.845573	0.860193	0.85602	0.867639	0.867754	0.866298	0.866928	0.866591	0.866003	0.865257	0.86543	0.868578	0.86379	0.865861	0.868553	0.865589	0.865293	0.865432	0.869379	0.86913	0.842558	0.85817	0.855151	0.867386	0.863373	0.832368	0.865137	0.85155	0.850997	0.851229	0.851856	0.85155	0.851292	0.851522	0.851276	0.862741	0.863053	0.853495	0.86013	0.849951	0.864833	0.854824	0.858838	0.833695	0.832434	0.833535	0.833129	0.83378	0.857197	0.84634	0.85765	0.863956	0.859643	0.86925	0.860472	0.860267	0.856994	0.8634	0.864724	0.859016	0.866433	0.860399	0.860733	0.868573	0.86087	0.844185	0.843889	0.843284	0.843164	0.842566	0.842878	0.842886	0.843696	0.842886	0.843339	0.843339	0.843648	0.84335	0.843642	0.843574	0.842987	0.850012	0.842891	0.844082	0.845508	0.84405	0.842862	0.8428	0.842964	0.843929	0.844117	0.843753	0.844486	0.843669	0.8434	0.842477	0.843528	0.843025	0.843485	0.843025	0.843078	0.842923	0.843192	0.84445	0.84292	0.842712	0.842672	0.84257	0.8426	0.843574	0.846011	0.843259	0.84398	0.842679	0.843491	0.842618	0.843097	0.843418	0.843264	0.841861	0.842002	0.844449	0.842616	0.843086	0.843023	0.842706	0.843617	0.842004	0.843004	0.829427	0.856481	0.853967	0.854758	0.854175	0.865053	0.860915	0.861464	0.863748	0.856909	0.856085	0.861967	0.859451	0.865338	0.859746	0.867425	0.858327	0.856949	0.865177	0.862638	0.845007	0.846379	0.8456	0.846362	0.846165	0.853496	0.855919	0.856102	0.84484	0.841064	0.857196	0.863533	0.86203	0.841633	0.842575	0.864295	0.854666	0.856632	0.863469	0.857707	0.861647	0.86146	0.863871	0.854473	0.863405	0.855087	0.847112	0.864042	0.988323	0.864919	0.854586	0.858438	0.861428	0.860854	0.863816	0.86212	0.84202	0.841783	0.847244	0.843515	0.864721	0.852769	0.863998	0.846944	0.863145	0.858723	0.863946	0.864233	0.863459	0.86402	0.856548	0.856433	0.863513	0.863591	0.863977	0.852136	0.846815	0.855208	0.863514	0.860013	0.863488	0.854767	0.865018	0.861755	0.860678	0.856142	0.846599	0.868988	0.848199	0.846812	0.846013	0.845718	0.84734	0.846493	0.855101	0.865714	0.845546	0.855286	0.84353	0.844246	0.861436	0.844963	0.867493	0.84314	0.864657	0.841461	0.846461	0.843296	0.851082	0.830548	0.842221	0.858982	0.85877	0.846453	0.847022	0.846646	0.865318	0.863059	0.854762	0.845752	0.846841	0.855837	0.851879	0.855255	0.840258	0.832556	0.857427	0.853171	0.829874
B_bifidum_TMC3115	0.83548	0.858941	0.857292	0.858492	0.857657	0.864397	0.862298	0.867031	0.856122	0.855686	0.842533	0.842372	0.839753	0.840663	0.839777	0.840822	0.841105	0.840777	0.840955	0.841267	0.841382	0.839263	0.842129	0.842559	0.842129	0.842129	0.842129	0.842537	0.842535	0.842164	0.842173	0.840695	0.844195	0.833792	0.839314	0.834893	0.846922	0.837748	0.83072	0.83177	0.83638	0.837128	0.834128	0.835981	0.83701	0.83716	0.83218	0.831794	0.832414	0.836823	0.863829	0.86742	0.989486	0.990227	0.990229	0.989253	1	0.831151	0.832244	0.847069	0.847099	0.847125	0.865606	0.864122	0.865229	0.865178	0.865653	0.867828	0.867023	0.864548	0.866989	0.864402	0.867183	0.859353	0.859241	0.862628	0.864537	0.863244	0.863573	0.863904	0.839641	0.847403	0.846613	0.846862	0.846859	0.845768	0.847035	0.847508	0.84747	0.847418	0.847402	0.846726	0.846512	0.845807	0.860039	0.8567	0.857604	0.856987	0.858022	0.857633	0.84631	0.847231	0.833317	0.832921	0.831959	0.833372	0.83393	0.848742	0.858347	0.837428	0.841478	0.836836	0.842737	0.846784	0.851928	0.85098	0.855437	0.852062	0.838651	0.856578	0.85583	0.858001	0.856063	0.839034	0.86121	0.851912	0.855114	0.835571	0.837947	0.846877	0.861147	0.856327	0.868451	0.870014	0.867908	0.867982	0.868032	0.866993	0.866743	0.866984	0.868872	0.864327	0.864625	0.866241	0.864993	0.865797	0.866188	0.86447	0.867324	0.843462	0.859105	0.857824	0.867566	0.86329	0.83555	0.866147	0.852335	0.851788	0.851268	0.851912	0.852029	0.851826	0.851718	0.851525	0.863429	0.86306	0.853585	0.860736	0.849904	0.865447	0.85549	0.859976	0.833333	0.832832	0.836689	0.836958	0.834177	0.857579	0.84732	0.858609	0.859906	0.860687	0.857989	0.859061	0.857742	0.858184	0.856873	0.857064	0.859359	0.860815	0.866156	0.86621	0.857825	0.866436	0.844483	0.844377	0.84394	0.844288	0.842982	0.843015	0.843731	0.84437	0.843741	0.844142	0.844142	0.844223	0.843507	0.843654	0.843156	0.843958	0.843654	0.844059	0.84447	0.844413	0.844118	0.843434	0.843754	0.843829	0.844474	0.843744	0.844126	0.845015	0.843723	0.844192	0.842467	0.844582	0.843572	0.844782	0.84428	0.843584	0.843204	0.842736	0.844014	0.843244	0.843295	0.84384	0.842633	0.84226	0.843044	0.844376	0.843914	0.844087	0.843173	0.843186	0.842526	0.843145	0.844058	0.843423	0.842221	0.84227	0.842517	0.843	0.844071	0.842957	0.842784	0.842916	0.84321	0.843567	0.829841	0.856776	0.85482	0.854594	0.854713	0.865929	0.86196	0.863172	0.864278	0.85766	0.857017	0.86269	0.860155	0.865618	0.861082	0.867414	0.858898	0.8576	0.86588	0.863886	0.849081	0.847051	0.847598	0.847038	0.845829	0.855373	0.856745	0.856896	0.851932	0.848751	0.858915	0.864445	0.862618	0.84341	0.842884	0.865246	0.855888	0.858254	0.862621	0.857935	0.862845	0.86287	0.864488	0.855687	0.86346	0.855191	0.846835	0.864086	0.990318	0.865799	0.855842	0.860342	0.86275	0.861696	0.863878	0.862784	0.842891	0.843216	0.848061	0.843775	0.865187	0.853832	0.864945	0.847759	0.863218	0.860383	0.864624	0.864316	0.864004	0.864421	0.858483	0.858088	0.86435	0.864186	0.86433	0.85271	0.847945	0.856211	0.864414	0.86061	0.863937	0.855861	0.866188	0.862652	0.861679	0.858093	0.847647	0.868773	0.846939	0.846925	0.846734	0.846506	0.848812	0.847646	0.854884	0.867056	0.843998	0.855461	0.843985	0.844399	0.861963	0.845222	0.867216	0.844368	0.865042	0.842859	0.847515	0.843847	0.843811	0.834198	0.843033	0.859815	0.8602	0.847681	0.847736	0.847881	0.865886	0.863036	0.85535	0.84723	0.848061	0.855425	0.853909	0.858212	0.842053	0.836422	0.857541	0.854373	0.833928
B_bohemicum_DSM22767	0.829326	0.83597	0.836319	0.836808	0.833513	0.834606	0.831736	0.831925	0.830788	0.831009	0.829469	0.830592	0.824387	0.830484	0.824387	0.829942	0.830077	0.829158	0.829287	0.829056	0.828769	0.825346	0.830181	0.831542	0.830295	0.830181	0.830295	0.830896	0.830514	0.830168	0.830295	0.825922	0.831811	0.827198	0.836514	0.82636	0.835801	0.834343	0.828046	0.828698	0.83639	0.832443	0.825754	0.828347	0.835004	0.833539	0.830289	0.828341	0.829735	0.836671	0.832761	0.830376	0.828558	0.831834	0.828332	0.830142	0.831151	1	0.835278	0.837692	0.835057	0.833843	0.832256	0.832915	0.836612	0.832899	0.833389	0.836628	0.831799	0.836633	0.836556	0.834271	0.832826	0.833668	0.834472	0.836646	0.833608	0.835192	0.836234	0.832941	0.831536	0.83165	0.83118	0.83137	0.830781	0.831668	0.830315	0.832367	0.831857	0.832043	0.832552	0.832094	0.832321	0.831505	0.831045	0.832936	0.830198	0.829913	0.837549	0.832809	0.826082	0.829148	0.829586	0.8273	0.828841	0.826834	0.826573	0.8365	0.832592	0.84385	0.83563	0.828083	0.831258	0.830009	0.834398	0.833039	0.834243	0.833818	0.844075	0.837006	0.832128	0.833206	0.83206	0.844981	0.833837	0.835834	0.828786	0.836161	0.828043	0.831996	0.833827	0.829274	0.83087	0.833388	0.833674	0.833723	0.830075	0.834007	0.832308	0.831926	0.833807	0.830585	0.82712	0.827918	0.827426	0.830958	0.83008	0.82695	0.832353	0.838161	0.832057	0.835696	0.831587	0.834631	0.833704	0.834302	0.833084	0.833755	0.833034	0.834163	0.833084	0.833796	0.832494	0.831737	0.83669	0.834906	0.830799	0.831907	0.835366	0.835845	0.837523	0.83567	0.826404	0.824959	0.826885	0.836832	0.824213	0.837146	0.83639	0.834753	0.834957	0.837627	0.839184	0.840294	0.837102	0.840102	0.837594	0.839703	0.838961	0.833288	0.838689	0.838567	0.837398	0.838704	0.830937	0.831645	0.830611	0.8326	0.832256	0.830324	0.834058	0.834386	0.834058	0.833273	0.8334	0.831055	0.830927	0.831468	0.830475	0.831104	0.831622	0.831519	0.831639	0.831174	0.832562	0.830786	0.832381	0.833869	0.833741	0.832131	0.830198	0.831076	0.830928	0.832278	0.833033	0.832305	0.832221	0.832209	0.831582	0.830988	0.831457	0.831394	0.829742	0.831414	0.831298	0.831601	0.83092	0.831729	0.832546	0.831545	0.831397	0.833779	0.82804	0.82734	0.8312	0.829988	0.832649	0.829942	0.827677	0.834042	0.832595	0.831477	0.832005	0.832096	0.831607	0.832506	0.832246	0.832085	0.822274	0.831651	0.836989	0.836924	0.834965	0.833582	0.830173	0.832161	0.835109	0.834297	0.829949	0.834362	0.833708	0.833749	0.832252	0.837721	0.834578	0.835539	0.833749	0.83455	0.835288	0.83542	0.836002	0.833861	0.8335	0.831906	0.831655	0.832238	0.838784	0.838844	0.834254	0.831971	0.830965	0.829799	0.830818	0.832623	0.840973	0.834466	0.837728	0.836111	0.829986	0.830924	0.834649	0.83982	0.836438	0.831435	0.829511	0.83418	0.83133	0.837849	0.839712	0.834195	0.831528	0.835587	0.834154	0.830642	0.830685	0.827929	0.833982	0.833431	0.83542	0.838171	0.834797	0.834731	0.834002	0.834195	0.835212	0.838217	0.834201	0.836624	0.835603	0.8337	0.83315	0.834234	0.83396	0.834088	0.834623	0.832812	0.833569	0.834582	0.834677	0.840029	0.832404	0.834285	0.832192	0.834379	0.834351	0.833385	0.839777	0.829088	0.829619	0.829746	0.834409	0.834874	0.836748	0.832807	0.829996	0.831802	0.830811	0.830923	0.834188	0.830774	0.833772	0.830793	0.833194	0.829781	0.834521	0.831719	0.83151	0.831181	0.831892	0.831848	0.832067	0.834556	0.834507	0.834631	0.836079	0.8358	0.838329	0.834653	0.836062	0.835728	0.833793	0.835583	0.828	0.832783	0.835408	0.835226	0.835143
B_bombi_DSM19703	0.82892	0.830071	0.826528	0.832198	0.823092	0.829312	0.824296	0.830972	0.826941	0.822025	0.835474	0.832592	0.827855	0.841086	0.827855	0.834379	0.833567	0.835309	0.839746	0.837907	0.838271	0.831891	0.836496	0.836122	0.83617	0.836496	0.83617	0.834447	0.838506	0.836467	0.83617	0.826775	0.837817	0.830212	0.838666	0.8274	0.839768	0.85909	0.821938	0.847612	0.857937	0.837836	0.843499	0.825671	0.857758	0.864692	0.839256	0.84193	0.82225	0.858034	0.831471	0.836899	0.823708	0.831758	0.825219	0.823988	0.832244	0.835278	1	0.840372	0.836607	0.84067	0.82351	0.827083	0.830171	0.824984	0.830562	0.83699	0.825273	0.83526	0.833285	0.82562	0.823049	0.830118	0.832826	0.834336	0.839395	0.838749	0.843421	0.835686	0.830191	0.830069	0.83051	0.830403	0.830347	0.832718	0.83209	0.828787	0.831531	0.828929	0.829286	0.83651	0.833589	0.830814	0.824694	0.830118	0.824066	0.827698	0.828846	0.829876	0.823066	0.834399	0.832474	0.847052	0.845703	0.846033	0.825416	0.839191	0.832345	0.842023	0.840498	0.824669	0.842305	0.831956	0.832561	0.825641	0.833674	0.831379	0.863171	0.827332	0.825603	0.836115	0.836923	0.844271	0.836607	0.839804	0.820001	0.837546	0.822667	0.832466	0.831159	0.824362	0.835307	0.833077	0.833006	0.829723	0.824056	0.832521	0.836092	0.834445	0.833277	0.838627	0.82704	0.825959	0.826208	0.83843	0.837747	0.827884	0.83615	0.838994	0.832395	0.830957	0.834869	0.833048	0.834856	0.835001	0.828776	0.827804	0.828381	0.832729	0.828776	0.828033	0.828126	0.828669	0.829735	0.8302	0.838501	0.832079	0.83067	0.838816	0.831536	0.833471	0.824658	0.841045	0.844673	0.851197	0.843365	0.829789	0.834298	0.836964	0.822716	0.834653	0.834158	0.838311	0.835404	0.835182	0.833973	0.839142	0.836862	0.823005	0.835696	0.835723	0.834687	0.835284	0.829268	0.832118	0.831563	0.83131	0.831729	0.834714	0.830899	0.830889	0.830891	0.834024	0.834144	0.830874	0.830208	0.828382	0.824079	0.834603	0.828275	0.833858	0.83314	0.833117	0.832417	0.830649	0.831407	0.831876	0.831975	0.833495	0.835127	0.832881	0.833177	0.832852	0.83096	0.833532	0.830641	0.832939	0.831359	0.829978	0.832059	0.830696	0.833686	0.832243	0.832727	0.831512	0.832528	0.831459	0.831367	0.831193	0.831844	0.833505	0.825792	0.821289	0.82845	0.827523	0.834016	0.825285	0.822034	0.831855	0.832683	0.832853	0.831619	0.832706	0.832362	0.832041	0.836896	0.831999	0.824701	0.823122	0.834963	0.832143	0.834415	0.827519	0.828899	0.832124	0.844814	0.839205	0.83426	0.834395	0.834583	0.835347	0.833368	0.831966	0.832886	0.836037	0.831137	0.836684	0.835014	0.832113	0.832555	0.836668	0.825675	0.839393	0.829055	0.828606	0.834203	0.834097	0.827897	0.833171	0.829823	0.832874	0.82979	0.828335	0.834534	0.835537	0.834468	0.829562	0.826434	0.826256	0.84042	0.833101	0.832734	0.835084	0.833848	0.83759	0.831538	0.835085	0.833925	0.827686	0.826653	0.827247	0.836837	0.830426	0.838054	0.829524	0.83442	0.832057	0.842792	0.832794	0.832234	0.833434	0.842196	0.827686	0.833651	0.835021	0.84215	0.841769	0.83364	0.836019	0.843202	0.837729	0.829938	0.832663	0.835767	0.837174	0.840079	0.831954	0.842445	0.833363	0.833008	0.833158	0.826023	0.835692	0.832511	0.835469	0.840189	0.832589	0.832909	0.832879	0.83376	0.833778	0.832937	0.835009	0.835091	0.835443	0.830727	0.831849	0.830851	0.83283	0.835489	0.830999	0.829926	0.829859	0.832658	0.831201	0.830133	0.839348	0.835663	0.828288	0.828758	0.833384	0.83282	0.833114	0.835601	0.829562	0.830973	0.829051	0.830263	0.833573	0.835095	0.832286	0.831333	0.858023	0.828701	0.837395	0.841507
B_boum_An918	0.831958	0.849158	0.848303	0.850034	0.846857	0.848577	0.845319	0.848006	0.842846	0.843327	0.841025	0.842179	0.837966	0.840015	0.837891	0.841471	0.841909	0.841342	0.840869	0.841277	0.840261	0.839106	0.845375	0.845601	0.845403	0.845375	0.845375	0.842523	0.843208	0.845415	0.845423	0.842973	0.84023	0.833731	0.8404	0.833475	0.892524	0.8395	0.833311	0.833144	0.842365	0.832523	0.831029	0.833779	0.840326	0.84657	0.833601	0.833687	0.83204	0.837994	0.847064	0.847654	0.845627	0.84794	0.845752	0.846357	0.847069	0.837692	0.840372	1	0.977744	0.977758	0.841123	0.841783	0.842658	0.841201	0.841107	0.842809	0.842136	0.84368	0.841928	0.841564	0.840805	0.843711	0.844318	0.845516	0.845863	0.847875	0.845797	0.847459	0.84255	0.841368	0.841336	0.842039	0.843254	0.842619	0.842098	0.844293	0.84445	0.844362	0.844492	0.842218	0.841907	0.843064	0.842008	0.844681	0.844434	0.843314	0.846632	0.843953	0.844084	0.845156	0.832771	0.835607	0.830471	0.831987	0.832038	0.844899	0.842066	0.832152	0.835927	0.828459	0.840192	0.841941	0.845931	0.843941	0.845986	0.846574	0.839338	0.846328	0.844998	0.843442	0.842424	0.842608	0.845082	0.845272	0.840027	0.833116	0.828134	0.844947	0.846764	0.844853	0.847377	0.850869	0.848503	0.848244	0.850255	0.850681	0.84898	0.849055	0.850296	0.845316	0.84818	0.844422	0.845111	0.846601	0.849141	0.846633	0.851926	0.846341	0.846707	0.847117	0.847573	0.845027	0.839243	0.843622	0.845339	0.845497	0.844794	0.846227	0.845339	0.845451	0.845223	0.846186	0.845968	0.847851	0.841286	0.845355	0.839473	0.845184	0.848355	0.848244	0.831824	0.835582	0.838854	0.839281	0.833247	0.847019	0.890657	0.844025	0.845302	0.846307	0.847645	0.845099	0.846974	0.845518	0.848769	0.846438	0.848033	0.846117	0.845447	0.845476	0.848027	0.845509	0.842716	0.84233	0.843976	0.843068	0.841877	0.841853	0.842708	0.843763	0.842684	0.843719	0.843719	0.842759	0.842494	0.845419	0.844448	0.844034	0.845233	0.843941	0.847702	0.843563	0.846817	0.84326	0.844571	0.843062	0.843796	0.846457	0.845364	0.843212	0.842419	0.843264	0.842706	0.844338	0.843867	0.844951	0.844501	0.842112	0.842903	0.843827	0.845293	0.843037	0.843419	0.843195	0.84267	0.842783	0.84354	0.842643	0.846399	0.847745	0.841776	0.842154	0.843634	0.843764	0.843657	0.841563	0.841669	0.842965	0.842756	0.841974	0.843202	0.843766	0.844316	0.844148	0.840427	0.839713	0.830149	0.851526	0.850014	0.849287	0.851006	0.84732	0.846584	0.846276	0.845407	0.847304	0.841473	0.846694	0.847577	0.847476	0.845464	0.844383	0.84457	0.84513	0.845718	0.845463	0.891054	0.889691	0.891217	0.950259	0.890573	0.845932	0.846162	0.846255	0.855187	0.848874	0.845355	0.845806	0.84401	0.843391	0.844099	0.846417	0.841124	0.847636	0.846057	0.850817	0.844584	0.845441	0.845691	0.841099	0.844532	0.841038	0.848333	0.846699	0.847384	0.843453	0.841178	0.845807	0.844914	0.844845	0.846739	0.843857	0.845173	0.842573	0.84333	0.840636	0.845146	0.841595	0.846293	0.842783	0.844801	0.845911	0.846604	0.845315	0.844992	0.844408	0.844405	0.847636	0.845467	0.847444	0.847471	0.845776	0.843378	0.845593	0.845123	0.847583	0.844863	0.843405	0.846825	0.846079	0.844078	0.84764	0.842763	0.848956	0.848816	0.845066	0.844433	0.844083	0.848464	0.842694	0.84982	0.850464	0.845487	0.843165	0.847224	0.847204	0.846533	0.840724	0.849244	0.846676	0.847948	0.841703	0.842741	0.842735	0.8421	0.837162	0.842204	0.845278	0.845289	0.843147	0.843117	0.843752	0.842768	0.845782	0.840869	0.891772	0.892331	0.848022	0.847169	0.848408	0.840979	0.839622	0.850366	0.850613	0.836361
B_boum_LMG10736	0.832624	0.84907	0.848573	0.851069	0.847483	0.848967	0.845852	0.847114	0.84322	0.844762	0.841138	0.841899	0.839619	0.840436	0.839551	0.841633	0.842326	0.843243	0.841595	0.841034	0.842083	0.838753	0.846095	0.851692	0.846119	0.846095	0.846095	0.84302	0.843529	0.846143	0.846151	0.843637	0.841735	0.835347	0.842848	0.835154	0.892668	0.839745	0.835875	0.83539	0.84471	0.833015	0.832413	0.836283	0.843857	0.849849	0.835179	0.836339	0.836393	0.842112	0.84498	0.846999	0.845842	0.848569	0.846018	0.846808	0.847099	0.835057	0.836607	0.977744	1	0.976054	0.841095	0.841948	0.841302	0.841538	0.840847	0.844072	0.84325	0.844351	0.842158	0.841554	0.840065	0.844097	0.84411	0.847653	0.845068	0.84686	0.84485	0.846661	0.840629	0.843775	0.843758	0.843339	0.844511	0.842557	0.843175	0.844575	0.844652	0.844526	0.844564	0.843741	0.843522	0.842679	0.843336	0.843445	0.844087	0.84402	0.847016	0.84439	0.844864	0.847452	0.835841	0.835108	0.831415	0.835144	0.835407	0.844296	0.842033	0.832281	0.836412	0.826545	0.842524	0.841129	0.845607	0.843569	0.846549	0.849909	0.841274	0.846899	0.844017	0.841662	0.842026	0.84212	0.844287	0.843352	0.841136	0.832531	0.826992	0.847146	0.84561	0.843721	0.847126	0.846853	0.846807	0.84686	0.84663	0.847138	0.84676	0.846931	0.847475	0.842305	0.84258	0.841294	0.841503	0.842031	0.843425	0.84049	0.848732	0.846103	0.843889	0.849987	0.847593	0.845523	0.841252	0.845916	0.844173	0.845375	0.844465	0.845055	0.844239	0.845383	0.844452	0.845775	0.845627	0.846358	0.841048	0.845486	0.841074	0.845806	0.848081	0.847435	0.835546	0.837163	0.838743	0.842414	0.838198	0.846724	0.890028	0.844131	0.846134	0.84502	0.846197	0.845289	0.846379	0.845763	0.845709	0.845877	0.846742	0.845634	0.845438	0.845514	0.845859	0.845371	0.842049	0.841717	0.844566	0.84355	0.841979	0.841302	0.842973	0.843015	0.842911	0.842955	0.842955	0.841972	0.843081	0.844359	0.843513	0.843563	0.844473	0.843965	0.845735	0.843732	0.845123	0.843642	0.848235	0.841507	0.842632	0.843798	0.851933	0.842294	0.843736	0.842071	0.842368	0.844192	0.843133	0.846998	0.843366	0.841991	0.843052	0.844426	0.843368	0.843128	0.841698	0.84154	0.842385	0.843899	0.844461	0.841665	0.844252	0.845252	0.841314	0.84216	0.84254	0.842467	0.843908	0.841137	0.840568	0.842752	0.843545	0.841599	0.853699	0.841285	0.841454	0.842137	0.838951	0.838257	0.826349	0.847656	0.848198	0.850544	0.853763	0.847014	0.84575	0.845881	0.844429	0.849858	0.842958	0.845056	0.845671	0.846412	0.845258	0.845178	0.843246	0.844041	0.846474	0.845362	0.891157	0.888946	0.891053	0.949346	0.891292	0.844741	0.846617	0.846759	0.854657	0.849847	0.845931	0.846503	0.846577	0.841088	0.84275	0.84682	0.8432	0.850321	0.848287	0.850394	0.844408	0.844914	0.846502	0.842739	0.847294	0.841984	0.849626	0.846884	0.847374	0.844306	0.842735	0.84675	0.844845	0.843459	0.846793	0.846408	0.843192	0.840921	0.843445	0.839428	0.846326	0.84357	0.847829	0.843127	0.846676	0.846589	0.848014	0.847801	0.84612	0.846321	0.843095	0.850323	0.845798	0.847968	0.847683	0.844193	0.843441	0.846008	0.845261	0.845589	0.845951	0.844869	0.846151	0.845384	0.844272	0.850333	0.842844	0.845932	0.842409	0.847133	0.847824	0.847048	0.844447	0.842862	0.852606	0.845961	0.843641	0.845569	0.845693	0.845079	0.845616	0.841659	0.846149	0.846234	0.847258	0.840553	0.843042	0.841847	0.841592	0.834574	0.841878	0.844162	0.844553	0.843421	0.843255	0.842751	0.842862	0.848224	0.841998	0.889675	0.889912	0.845942	0.8474	0.846662	0.841017	0.845274	0.850199	0.850242	0.835286
B_boum_WCA130P534B	0.832389	0.84944	0.849596	0.851882	0.848387	0.850164	0.845916	0.847501	0.844487	0.844733	0.842134	0.841773	0.838708	0.841278	0.838682	0.841002	0.841244	0.842313	0.840927	0.84155	0.841117	0.839005	0.845163	0.845283	0.845109	0.845163	0.845163	0.841272	0.843977	0.845201	0.845209	0.84282	0.842148	0.835937	0.842467	0.835853	0.893947	0.84092	0.834458	0.834125	0.844551	0.832543	0.831566	0.833027	0.841793	0.84685	0.833101	0.833232	0.833658	0.841543	0.846921	0.848138	0.845178	0.84825	0.845796	0.845913	0.847125	0.833843	0.84067	0.977758	0.976054	1	0.841171	0.844883	0.841874	0.840822	0.843992	0.847268	0.843099	0.843857	0.842835	0.84141	0.841145	0.843642	0.843734	0.847232	0.846386	0.847751	0.847088	0.847601	0.841649	0.84227	0.843116	0.842989	0.843254	0.842664	0.843342	0.844418	0.844649	0.844258	0.844261	0.842946	0.842756	0.842567	0.841816	0.843644	0.844806	0.843686	0.846743	0.844366	0.843128	0.845265	0.833679	0.835229	0.831619	0.835269	0.834245	0.845429	0.842492	0.834023	0.835919	0.827639	0.838737	0.842021	0.846449	0.843669	0.846488	0.846441	0.843656	0.845851	0.843887	0.841597	0.843137	0.840978	0.844231	0.843284	0.84066	0.831906	0.827024	0.843742	0.846629	0.84318	0.848002	0.852293	0.850952	0.850167	0.849688	0.853156	0.851477	0.851777	0.851931	0.847033	0.848151	0.846067	0.845984	0.847263	0.848983	0.846167	0.85347	0.845359	0.845732	0.846654	0.848582	0.844569	0.842387	0.845213	0.844098	0.844453	0.844031	0.844391	0.844144	0.844454	0.844623	0.845868	0.84573	0.847366	0.842071	0.845987	0.841614	0.84604	0.846673	0.847282	0.834246	0.83416	0.83999	0.839781	0.832387	0.847712	0.891254	0.845688	0.844563	0.844816	0.846712	0.845163	0.847265	0.844775	0.846287	0.845698	0.846147	0.844154	0.845368	0.845373	0.844108	0.845099	0.842624	0.841996	0.844527	0.843726	0.84295	0.842575	0.842681	0.843643	0.842564	0.844307	0.844307	0.843002	0.842671	0.843896	0.843052	0.844314	0.843896	0.844632	0.84618	0.844432	0.845444	0.843544	0.843184	0.842916	0.842921	0.845674	0.84431	0.84365	0.8419	0.843423	0.843223	0.84397	0.843493	0.842696	0.844328	0.842195	0.843248	0.843485	0.844834	0.843398	0.843712	0.842203	0.842194	0.842814	0.843412	0.841718	0.844189	0.845127	0.842084	0.841978	0.843393	0.843332	0.843746	0.842232	0.841822	0.843642	0.841469	0.841421	0.842085	0.841442	0.842294	0.842354	0.839696	0.838649	0.827168	0.849125	0.850247	0.849294	0.851024	0.845479	0.847843	0.847938	0.846266	0.849581	0.840845	0.846229	0.845455	0.846874	0.8451	0.84419	0.844106	0.84471	0.84622	0.845794	0.894293	0.891513	0.892384	0.949053	0.89137	0.844339	0.845688	0.845582	0.854236	0.850642	0.846294	0.846231	0.845937	0.842306	0.843565	0.847333	0.842386	0.849106	0.847315	0.851124	0.846521	0.847147	0.847337	0.842154	0.846412	0.84131	0.845743	0.847968	0.847323	0.844697	0.842407	0.846623	0.846506	0.844327	0.847945	0.845797	0.842092	0.842711	0.843363	0.838823	0.846304	0.843144	0.847595	0.842936	0.846087	0.846604	0.848176	0.84688	0.846397	0.845763	0.844635	0.849184	0.846773	0.848684	0.848653	0.844385	0.843266	0.845204	0.846694	0.845194	0.84626	0.844888	0.846404	0.845621	0.8457	0.849081	0.842752	0.849694	0.844113	0.845548	0.84507	0.843886	0.846016	0.842777	0.848847	0.850416	0.845824	0.84377	0.845602	0.845617	0.846129	0.843567	0.851737	0.846279	0.846738	0.843317	0.842764	0.84286	0.843004	0.834433	0.839199	0.846147	0.846385	0.843233	0.843242	0.843985	0.843055	0.847537	0.841963	0.89322	0.891816	0.84627	0.84763	0.848406	0.841434	0.843181	0.850913	0.853897	0.834922
B_breve_017W439	0.834212	0.855048	0.855694	0.857139	0.855313	0.859616	0.861242	0.858664	0.853047	0.855473	0.836946	0.837389	0.839426	0.838722	0.839426	0.836973	0.83667	0.836572	0.838044	0.838184	0.839426	0.839784	0.839045	0.838447	0.839054	0.839045	0.839054	0.83895	0.837934	0.838958	0.8387	0.839063	0.836972	0.831185	0.830368	0.831006	0.83944	0.830867	0.831153	0.831319	0.826662	0.828113	0.829945	0.826875	0.826258	0.829968	0.828664	0.830275	0.829563	0.826744	0.859822	0.859535	0.865344	0.864546	0.866435	0.86615	0.865606	0.832256	0.82351	0.841123	0.841095	0.841171	1	0.984837	0.988489	0.989154	0.989069	0.990394	0.982375	0.988392	0.983775	0.990654	0.989786	0.852516	0.851609	0.871685	0.862437	0.862107	0.859969	0.861801	0.835003	0.839076	0.839393	0.838045	0.839333	0.837781	0.839646	0.839116	0.838997	0.839348	0.838843	0.838853	0.838926	0.837605	0.85887	0.863199	0.882124	0.862155	0.851135	0.867755	0.839872	0.839564	0.830995	0.831003	0.82913	0.827978	0.829874	0.844861	0.867143	0.823366	0.831394	0.83025	0.839347	0.84265	0.852088	0.850136	0.85249	0.84911	0.836401	0.854783	0.853785	0.867974	0.866757	0.837526	0.854088	0.85249	0.864567	0.830601	0.830427	0.840192	0.853675	0.853087	0.856031	0.897292	0.898111	0.898998	0.9008	0.899782	0.899406	0.899374	0.899792	0.889239	0.892857	0.89543	0.890341	0.895557	0.897173	0.894259	0.900447	0.841688	0.853901	0.857797	0.86037	0.871812	0.830206	0.858802	0.852505	0.852645	0.852124	0.852557	0.852505	0.852645	0.851702	0.852405	0.871108	0.871058	0.8579	0.866771	0.849235	0.863315	0.846716	0.852938	0.825965	0.828612	0.828559	0.826976	0.827061	0.856024	0.841912	0.851975	0.858764	0.859411	0.868635	0.859651	0.854986	0.858856	0.869191	0.85861	0.861938	0.858575	0.863129	0.863286	0.856389	0.863395	0.838757	0.839463	0.839128	0.840128	0.838617	0.837622	0.840802	0.839559	0.840802	0.839613	0.839465	0.839645	0.839045	0.83891	0.838813	0.838389	0.839141	0.839646	0.839137	0.839344	0.838824	0.83997	0.840683	0.839785	0.838235	0.840483	0.841383	0.838539	0.839776	0.839531	0.840237	0.839741	0.839953	0.83879	0.839155	0.839214	0.839138	0.838595	0.840005	0.839035	0.839468	0.839128	0.838797	0.83911	0.838223	0.838515	0.839357	0.838889	0.838643	0.838755	0.840249	0.839432	0.838755	0.839727	0.838868	0.839757	0.839425	0.839366	0.840395	0.839098	0.839178	0.839662	0.840934	0.839075	0.828013	0.850034	0.84843	0.848924	0.848511	0.858298	0.874243	0.871089	0.861609	0.85444	0.866124	0.86105	0.853528	0.863047	0.865807	0.861029	0.856116	0.85628	0.85708	0.860944	0.839227	0.840423	0.839331	0.840435	0.840616	0.852001	0.854022	0.853639	0.845462	0.842231	0.852174	0.857426	0.857231	0.83612	0.840056	0.858911	0.864184	0.855972	0.871309	0.857992	0.870235	0.871281	0.8602	0.864107	0.871341	0.865769	0.840973	0.861742	0.866287	0.989124	0.86431	0.854456	0.870934	0.856445	0.862071	0.857403	0.839104	0.83803	0.840992	0.840064	0.860197	0.864239	0.861591	0.840843	0.860338	0.85446	0.861487	0.871828	0.860056	0.860506	0.85251	0.855917	0.859429	0.861718	0.858616	0.847872	0.841133	0.854725	0.859749	0.855539	0.859847	0.864127	0.857082	0.861719	0.869949	0.855952	0.840481	0.898382	0.842256	0.840217	0.839625	0.840357	0.844489	0.840651	0.857382	0.898777	0.839709	0.853416	0.839022	0.838449	0.868299	0.837442	0.89917	0.839499	0.85866	0.838002	0.840345	0.839132	0.839327	0.825921	0.838919	0.868004	0.868013	0.840292	0.840683	0.84056	0.993836	0.871088	0.864817	0.840496	0.839147	0.852104	0.852162	0.855017	0.837619	0.828748	0.857221	0.84922	0.825355
B_breve_BR3	0.834968	0.856764	0.855152	0.857362	0.85581	0.861764	0.865451	0.859995	0.85342	0.855	0.838172	0.838948	0.838328	0.837519	0.838328	0.838013	0.838383	0.837236	0.837599	0.839807	0.838376	0.838748	0.837724	0.837088	0.837722	0.837722	0.837722	0.837288	0.83691	0.837662	0.837354	0.837725	0.836263	0.829943	0.829178	0.830701	0.839674	0.831118	0.83956	0.837719	0.825796	0.827867	0.829067	0.827428	0.835472	0.827916	0.833801	0.831185	0.830174	0.826499	0.860088	0.861389	0.865756	0.863969	0.866862	0.86476	0.864122	0.832915	0.827083	0.841783	0.841948	0.844883	0.984837	1	0.982882	0.983752	0.984785	0.984375	0.983971	0.984303	0.981903	0.9847	0.984368	0.853463	0.85583	0.872437	0.865041	0.864351	0.860679	0.865056	0.836338	0.840153	0.839822	0.838081	0.839144	0.83793	0.83943	0.839116	0.83876	0.839019	0.838729	0.839175	0.839043	0.837042	0.858628	0.871878	0.88896	0.866364	0.852509	0.867592	0.843589	0.839932	0.830742	0.830118	0.828622	0.827891	0.829683	0.844891	0.868444	0.824331	0.830325	0.828412	0.839476	0.842414	0.850171	0.850089	0.856007	0.848541	0.838627	0.855798	0.852713	0.869326	0.866947	0.835643	0.861354	0.855582	0.866744	0.828598	0.828248	0.838964	0.854587	0.852993	0.857734	0.901338	0.905229	0.90261	0.905109	0.904837	0.903288	0.903254	0.901406	0.893934	0.895333	0.898215	0.893886	0.898566	0.900321	0.896666	0.902939	0.84203	0.859366	0.857611	0.86197	0.872528	0.831933	0.862608	0.851904	0.852097	0.851736	0.851483	0.851904	0.852097	0.854974	0.85103	0.872885	0.872852	0.85646	0.868465	0.849195	0.865138	0.848167	0.852788	0.834198	0.828641	0.836109	0.834423	0.833876	0.855771	0.842795	0.854029	0.857002	0.858607	0.867876	0.859306	0.855243	0.858313	0.868436	0.858135	0.863508	0.860016	0.860595	0.860246	0.859215	0.86083	0.839589	0.839475	0.839224	0.840025	0.839435	0.839389	0.840318	0.839709	0.840318	0.839352	0.839263	0.839327	0.83877	0.839222	0.839101	0.839064	0.840964	0.839631	0.840055	0.838464	0.840181	0.839409	0.841964	0.839054	0.839066	0.843885	0.841726	0.839054	0.839239	0.839793	0.839631	0.839008	0.840314	0.839194	0.839481	0.839921	0.839597	0.839758	0.840622	0.839586	0.839226	0.839903	0.839436	0.838931	0.83924	0.838782	0.83907	0.841251	0.838656	0.839144	0.839963	0.839634	0.839144	0.839693	0.839513	0.840755	0.840022	0.839763	0.840148	0.840285	0.839034	0.840268	0.840191	0.838805	0.827051	0.850204	0.847898	0.849368	0.847752	0.859353	0.879303	0.873461	0.865217	0.855124	0.867617	0.862416	0.853447	0.864557	0.868205	0.861974	0.856247	0.856962	0.858683	0.861019	0.840605	0.84132	0.841043	0.841146	0.841191	0.853075	0.859237	0.858922	0.844232	0.841931	0.853055	0.860693	0.861751	0.836597	0.840566	0.861679	0.863718	0.855799	0.872009	0.859033	0.873981	0.87465	0.863247	0.865509	0.872538	0.867342	0.841452	0.864743	0.865006	0.983876	0.865293	0.858385	0.874301	0.861769	0.865036	0.861755	0.839118	0.837421	0.840499	0.84004	0.86077	0.864209	0.863024	0.840445	0.861528	0.858388	0.862899	0.872197	0.860791	0.860751	0.856228	0.855545	0.862652	0.864524	0.862347	0.847069	0.840533	0.861892	0.862471	0.860629	0.860795	0.865325	0.85874	0.865358	0.873311	0.855836	0.839813	0.900979	0.841972	0.840273	0.839961	0.840496	0.845957	0.840006	0.857407	0.900396	0.840351	0.853175	0.840211	0.840593	0.868097	0.83747	0.90236	0.839619	0.859992	0.83739	0.839881	0.839612	0.840865	0.824954	0.838647	0.869811	0.870005	0.839827	0.840177	0.839902	0.984925	0.871469	0.864962	0.841543	0.841273	0.851573	0.849306	0.857433	0.837154	0.82815	0.858505	0.848357	0.825927
B_breve_DRBB26	0.834581	0.855812	0.856109	0.857803	0.856174	0.858588	0.861319	0.858162	0.853153	0.855071	0.838559	0.837617	0.839305	0.838483	0.839305	0.838183	0.838165	0.838013	0.838802	0.839957	0.839518	0.839454	0.838466	0.837792	0.838463	0.838463	0.838463	0.838675	0.838746	0.838464	0.838483	0.838378	0.835675	0.830625	0.830404	0.83084	0.839432	0.831418	0.830564	0.831264	0.828474	0.82932	0.829604	0.828284	0.828744	0.828321	0.827668	0.829195	0.829628	0.826673	0.860025	0.858986	0.866143	0.865238	0.868498	0.865498	0.865229	0.836612	0.830171	0.842658	0.841302	0.841874	0.988489	0.982882	1	0.987752	0.987412	0.988348	0.9819	0.987576	0.984244	0.988482	0.988931	0.851915	0.853891	0.871155	0.862188	0.861813	0.860455	0.861707	0.835732	0.839866	0.841472	0.837431	0.83835	0.838482	0.840064	0.838806	0.838974	0.839533	0.838721	0.840225	0.839915	0.838124	0.857171	0.868538	0.871604	0.866813	0.851579	0.867638	0.840217	0.839718	0.832817	0.831473	0.829841	0.827663	0.829207	0.845364	0.868033	0.825113	0.830971	0.829357	0.837952	0.84381	0.850306	0.850819	0.852497	0.84981	0.837253	0.855198	0.853517	0.867901	0.86647	0.836262	0.854728	0.852174	0.864786	0.829477	0.828114	0.839785	0.853986	0.852838	0.857279	0.89965	0.901163	0.901802	0.900928	0.900194	0.901105	0.901009	0.900913	0.892605	0.896139	0.89379	0.891901	0.89424	0.895063	0.89413	0.901203	0.84251	0.853442	0.855336	0.859962	0.871479	0.830611	0.859241	0.854501	0.853634	0.853834	0.85414	0.854501	0.853634	0.853234	0.853703	0.871405	0.870835	0.857254	0.866657	0.849209	0.863009	0.848447	0.852908	0.828955	0.82833	0.828925	0.828185	0.829299	0.855809	0.846432	0.852837	0.858956	0.860275	0.859905	0.858974	0.855285	0.85836	0.856106	0.857992	0.869395	0.859805	0.861506	0.861166	0.857655	0.861739	0.841123	0.841579	0.840866	0.842533	0.83994	0.840091	0.843365	0.841449	0.842513	0.841264	0.841181	0.842249	0.841438	0.842976	0.842849	0.841346	0.843084	0.841776	0.840751	0.841519	0.841433	0.840542	0.843219	0.841008	0.840203	0.842499	0.843341	0.840328	0.840264	0.842318	0.840567	0.843183	0.84229	0.84044	0.841044	0.840721	0.84086	0.839804	0.841149	0.840855	0.842296	0.842163	0.840454	0.840076	0.840044	0.84066	0.84095	0.840403	0.840804	0.839893	0.842548	0.840466	0.840672	0.842121	0.84203	0.842226	0.839169	0.839365	0.839714	0.839088	0.840969	0.841851	0.842985	0.839689	0.829349	0.849579	0.847996	0.849175	0.848371	0.858171	0.871938	0.868049	0.8624	0.855898	0.866833	0.860899	0.853128	0.863407	0.866128	0.862123	0.85593	0.856164	0.85684	0.861475	0.839806	0.840592	0.843762	0.840879	0.840974	0.853385	0.856914	0.856664	0.843339	0.84178	0.852367	0.857472	0.857541	0.837101	0.840992	0.8589	0.864531	0.856374	0.870664	0.857808	0.86815	0.868766	0.861318	0.864582	0.870652	0.866116	0.840611	0.862021	0.865864	0.987959	0.864858	0.854507	0.868479	0.856319	0.862634	0.85769	0.839847	0.838495	0.84083	0.841761	0.860871	0.864193	0.861962	0.840963	0.861717	0.854496	0.861842	0.871291	0.86086	0.861335	0.854308	0.856362	0.860334	0.862135	0.858305	0.84767	0.840804	0.856486	0.860128	0.856404	0.86086	0.864993	0.857424	0.862539	0.867583	0.856351	0.840556	0.900416	0.844128	0.840218	0.840056	0.840701	0.845515	0.840759	0.85566	0.900937	0.840807	0.852714	0.841972	0.84045	0.868253	0.836441	0.895984	0.8418	0.858615	0.837598	0.840519	0.839903	0.841015	0.826598	0.838154	0.865138	0.865524	0.840532	0.840631	0.840584	0.988604	0.869798	0.865238	0.840229	0.840227	0.850056	0.855075	0.85612	0.837704	0.82839	0.857392	0.848717	0.825473
B_breve_DSM20213	0.835561	0.855319	0.855056	0.857175	0.855999	0.85855	0.861992	0.858483	0.853609	0.855163	0.838507	0.83843	0.838815	0.83772	0.838815	0.837718	0.837022	0.837318	0.838093	0.839119	0.838815	0.838848	0.838659	0.838311	0.838659	0.838659	0.838659	0.838296	0.838341	0.838572	0.838665	0.838616	0.83615	0.831056	0.82972	0.830374	0.839385	0.830247	0.831599	0.831029	0.826997	0.828294	0.830383	0.826585	0.82854	0.830783	0.828924	0.830463	0.829715	0.825713	0.859687	0.858225	0.870077	0.864356	0.865805	0.868564	0.865178	0.832899	0.824984	0.841201	0.841538	0.840822	0.989154	0.983752	0.987752	1	0.989971	0.988867	0.982516	0.988136	0.982684	0.990052	0.989356	0.853408	0.853175	0.87165	0.861496	0.861949	0.859396	0.861869	0.835877	0.839556	0.838594	0.837432	0.83796	0.837245	0.839024	0.838133	0.838059	0.838405	0.838048	0.838595	0.838709	0.837092	0.857339	0.878677	0.880941	0.874286	0.851618	0.867903	0.840609	0.839914	0.832207	0.831183	0.830063	0.828981	0.830524	0.8444	0.867679	0.825345	0.83161	0.829118	0.840353	0.84317	0.853363	0.850137	0.851893	0.849102	0.837224	0.854903	0.853066	0.867082	0.866543	0.837648	0.856017	0.851131	0.86407	0.828373	0.828516	0.839497	0.853644	0.85403	0.855927	0.899681	0.901335	0.901263	0.900209	0.898838	0.900954	0.901074	0.901329	0.89267	0.891938	0.893229	0.892365	0.892863	0.892922	0.893149	0.900467	0.842003	0.854017	0.858652	0.859809	0.87217	0.830927	0.859305	0.853095	0.853125	0.851944	0.852531	0.853133	0.853125	0.851922	0.852044	0.872123	0.871035	0.856506	0.866893	0.849274	0.863364	0.846993	0.852919	0.826576	0.828959	0.828257	0.826684	0.82799	0.856088	0.841583	0.852586	0.857805	0.8608	0.865818	0.863243	0.85766	0.859936	0.866512	0.864965	0.862916	0.866104	0.865566	0.865493	0.864511	0.865845	0.840102	0.840015	0.839944	0.840406	0.840121	0.839468	0.840512	0.83987	0.84065	0.839341	0.839341	0.840382	0.839252	0.839969	0.839969	0.838981	0.849776	0.839893	0.839036	0.839983	0.839764	0.84024	0.841981	0.840039	0.838719	0.8412	0.840867	0.839406	0.839845	0.840519	0.839736	0.839628	0.840313	0.839337	0.840158	0.839531	0.839719	0.839119	0.839903	0.839708	0.839626	0.839643	0.839165	0.839446	0.839202	0.839307	0.839455	0.838717	0.839243	0.839752	0.840423	0.83989	0.839752	0.84045	0.839491	0.839739	0.839903	0.840122	0.839269	0.838699	0.838576	0.840818	0.840454	0.838727	0.828195	0.848879	0.848171	0.847559	0.848403	0.857223	0.870724	0.868195	0.86144	0.855474	0.866058	0.861376	0.853122	0.862415	0.865799	0.861102	0.855597	0.856124	0.856589	0.861055	0.840577	0.840982	0.840387	0.840874	0.841277	0.852752	0.853808	0.853372	0.843499	0.841169	0.851834	0.858111	0.857782	0.837029	0.840365	0.859091	0.863128	0.8575	0.870903	0.859145	0.86798	0.867795	0.860377	0.863042	0.871305	0.865612	0.841504	0.861417	0.870283	0.988922	0.863417	0.854104	0.867736	0.856116	0.861617	0.857577	0.838688	0.838576	0.840577	0.840173	0.860607	0.863526	0.861568	0.840601	0.860842	0.854051	0.861395	0.872023	0.860317	0.860944	0.853326	0.857543	0.859524	0.86214	0.85868	0.847526	0.840597	0.854837	0.859585	0.855528	0.860348	0.864086	0.857691	0.86181	0.866784	0.857636	0.840123	0.898083	0.849223	0.840799	0.840005	0.840664	0.845989	0.840117	0.858581	0.897861	0.84054	0.852824	0.840519	0.839476	0.868532	0.837774	0.896222	0.840321	0.857667	0.838705	0.840107	0.839218	0.850406	0.825053	0.839246	0.864503	0.864929	0.840186	0.840353	0.840188	0.989088	0.870684	0.863777	0.840618	0.839981	0.852407	0.850867	0.855157	0.838829	0.829079	0.858639	0.848414	0.825533
B_breve_JCM7017	0.835109	0.855871	0.85956	0.857693	0.855305	0.859079	0.861689	0.858161	0.851906	0.854957	0.838261	0.837731	0.838992	0.83869	0.838992	0.838114	0.837675	0.837917	0.838081	0.83902	0.839784	0.839443	0.839489	0.838699	0.839507	0.839489	0.839507	0.839856	0.838539	0.839476	0.839138	0.838947	0.835746	0.831249	0.830661	0.831912	0.839134	0.832519	0.84284	0.841535	0.829732	0.829468	0.829952	0.826689	0.842167	0.83019	0.836905	0.833937	0.829091	0.829409	0.860428	0.859108	0.866614	0.866041	0.868838	0.866456	0.865653	0.833389	0.830562	0.841107	0.840847	0.843992	0.989069	0.984785	0.987412	0.989971	1	0.989653	0.981716	0.988868	0.982899	0.989979	0.988841	0.853456	0.853383	0.871286	0.862475	0.862824	0.860685	0.862922	0.835681	0.839964	0.840588	0.838615	0.839835	0.838839	0.839613	0.839788	0.839732	0.839814	0.839725	0.840446	0.840071	0.83864	0.860033	0.876431	0.87662	0.873	0.852576	0.867993	0.839613	0.840392	0.831094	0.832142	0.829183	0.828858	0.829784	0.845668	0.868225	0.826373	0.832385	0.829438	0.839799	0.842542	0.851008	0.850146	0.852633	0.849701	0.838868	0.855243	0.852706	0.868034	0.8667	0.838518	0.855552	0.85172	0.864924	0.830315	0.828589	0.840264	0.854637	0.85357	0.857176	0.899919	0.902235	0.900303	0.899445	0.899695	0.901809	0.901603	0.899341	0.892025	0.89308	0.894085	0.891422	0.894585	0.89428	0.891001	0.900802	0.842203	0.854505	0.857568	0.859459	0.872197	0.831975	0.859581	0.852443	0.852589	0.85212	0.852384	0.852443	0.852589	0.856142	0.85161	0.871835	0.871427	0.857672	0.867065	0.850246	0.863846	0.847447	0.853015	0.839295	0.830759	0.843152	0.84051	0.840184	0.85632	0.841912	0.853054	0.861873	0.865404	0.859211	0.86113	0.855897	0.864216	0.857437	0.8607	0.866681	0.863691	0.864866	0.864661	0.857837	0.865128	0.839561	0.839412	0.83908	0.84019	0.840027	0.839485	0.840592	0.840125	0.840592	0.840057	0.840024	0.839094	0.838481	0.838999	0.838487	0.83952	0.839226	0.840114	0.83924	0.838431	0.83848	0.840617	0.842016	0.839773	0.838734	0.841244	0.841299	0.839078	0.839954	0.83985	0.840542	0.84045	0.840488	0.839287	0.840078	0.83919	0.839993	0.839752	0.840307	0.839949	0.840565	0.840713	0.839839	0.839562	0.839412	0.838361	0.838825	0.839513	0.838274	0.838481	0.840336	0.839995	0.838888	0.839399	0.840266	0.840836	0.838762	0.839122	0.839865	0.838944	0.838488	0.839202	0.840606	0.838979	0.827827	0.8489	0.848357	0.848352	0.848113	0.858093	0.875718	0.870865	0.861719	0.855384	0.86705	0.862293	0.853063	0.863118	0.86655	0.862445	0.856563	0.85616	0.856978	0.861779	0.840507	0.841166	0.843491	0.841945	0.8417	0.853787	0.855559	0.855288	0.847422	0.845365	0.853225	0.857641	0.856505	0.837501	0.840583	0.859729	0.864055	0.856741	0.871043	0.858803	0.870678	0.871782	0.860875	0.863795	0.87123	0.866732	0.840598	0.862748	0.866759	0.988462	0.864036	0.855337	0.871498	0.856481	0.862991	0.856603	0.839675	0.839192	0.841987	0.839818	0.860572	0.864597	0.862038	0.841318	0.860967	0.855321	0.861861	0.871985	0.860753	0.860787	0.854053	0.856626	0.860185	0.862318	0.859814	0.848009	0.841912	0.855949	0.860157	0.855695	0.860469	0.864561	0.857705	0.861929	0.870244	0.856734	0.841186	0.899073	0.843422	0.840089	0.83992	0.840382	0.847801	0.841339	0.857784	0.898159	0.840712	0.853425	0.840254	0.840242	0.869129	0.836542	0.898113	0.840405	0.858325	0.839045	0.841166	0.83863	0.8395	0.827385	0.838601	0.868498	0.868723	0.841015	0.84141	0.840409	0.988643	0.870512	0.864535	0.840789	0.840784	0.852682	0.850461	0.854985	0.838595	0.830016	0.857959	0.849466	0.827721
B_breve_LH_21	0.835958	0.856024	0.855572	0.857426	0.854984	0.85806	0.862154	0.857132	0.853036	0.854881	0.839769	0.83923	0.838527	0.839033	0.838527	0.840193	0.839452	0.839885	0.839185	0.839936	0.840522	0.839291	0.840126	0.83919	0.839819	0.840126	0.839819	0.839966	0.838692	0.840141	0.839903	0.838331	0.83718	0.831638	0.832999	0.831058	0.841297	0.834949	0.844877	0.841562	0.831542	0.829758	0.829413	0.828551	0.841182	0.833471	0.83786	0.834464	0.831325	0.831574	0.860479	0.858838	0.866153	0.869756	0.868315	0.869269	0.867828	0.836628	0.83699	0.842809	0.844072	0.847268	0.990394	0.984375	0.988348	0.988867	0.989653	1	0.982282	0.988781	0.983762	0.98891	0.988623	0.853571	0.853157	0.871386	0.862692	0.862164	0.860152	0.862481	0.836281	0.840871	0.841815	0.840166	0.840218	0.840425	0.841563	0.84052	0.84048	0.840696	0.840537	0.841565	0.841274	0.839887	0.860306	0.871142	0.871879	0.87299	0.851294	0.868407	0.839719	0.840616	0.831569	0.831374	0.829231	0.828276	0.830146	0.846846	0.868412	0.830121	0.83482	0.82953	0.841126	0.843343	0.850996	0.849785	0.852478	0.849496	0.84329	0.856848	0.854211	0.867738	0.866746	0.838883	0.855145	0.852044	0.864842	0.832924	0.828637	0.841039	0.854535	0.853452	0.856507	0.897635	0.898973	0.899032	0.897316	0.897916	0.899598	0.899729	0.899135	0.890829	0.893938	0.89464	0.890792	0.893525	0.896823	0.892423	0.900965	0.842869	0.853771	0.858428	0.859832	0.871056	0.833374	0.859063	0.852239	0.852552	0.851833	0.852199	0.852239	0.852588	0.855478	0.851851	0.871467	0.871205	0.85802	0.866448	0.851292	0.862853	0.84865	0.85407	0.836245	0.829412	0.841034	0.843344	0.837363	0.857514	0.844066	0.854043	0.862162	0.865273	0.858868	0.862626	0.857165	0.86515	0.85714	0.861518	0.866595	0.863987	0.869891	0.86978	0.858949	0.870241	0.840142	0.840687	0.840348	0.841442	0.840745	0.839299	0.842379	0.841185	0.842395	0.840748	0.840778	0.840984	0.839879	0.840023	0.839309	0.839622	0.840292	0.84102	0.840264	0.839582	0.839185	0.841873	0.842647	0.84056	0.839776	0.841845	0.842247	0.83972	0.84039	0.840507	0.840984	0.840429	0.840963	0.840381	0.84054	0.840595	0.840998	0.839996	0.841275	0.840971	0.841068	0.841322	0.840972	0.840248	0.840007	0.839423	0.840451	0.840264	0.839432	0.838173	0.84172	0.841571	0.840042	0.839488	0.839201	0.841727	0.840153	0.840147	0.840314	0.839733	0.840366	0.840593	0.842409	0.84016	0.827358	0.848392	0.848229	0.848872	0.849179	0.85841	0.871875	0.866869	0.862125	0.857381	0.867086	0.86259	0.85358	0.862854	0.865389	0.862622	0.856541	0.85664	0.856342	0.861823	0.842727	0.842023	0.841634	0.843265	0.84107	0.853437	0.855316	0.854916	0.849955	0.846569	0.8528	0.857433	0.856148	0.838172	0.842075	0.859384	0.865091	0.856591	0.871385	0.85814	0.867374	0.868015	0.860944	0.865194	0.87054	0.866381	0.841982	0.862327	0.868878	0.988033	0.865114	0.854718	0.867822	0.856394	0.862754	0.856265	0.840387	0.838459	0.841916	0.840581	0.860679	0.865078	0.861748	0.841832	0.86064	0.854707	0.861592	0.871973	0.860004	0.860507	0.853385	0.856631	0.860784	0.861976	0.85858	0.848513	0.842021	0.85562	0.860605	0.855978	0.859989	0.865023	0.856555	0.862859	0.866686	0.856604	0.841163	0.899015	0.844901	0.841581	0.841318	0.841585	0.846491	0.841403	0.858694	0.899359	0.840836	0.854136	0.840204	0.839811	0.868715	0.837616	0.898513	0.84168	0.858035	0.839552	0.841314	0.839534	0.840625	0.829368	0.840017	0.864963	0.86537	0.84151	0.841886	0.841198	0.989898	0.870073	0.86532	0.841778	0.841338	0.85308	0.851022	0.856258	0.838905	0.832693	0.8573	0.850083	0.829025
B_breve_lw01	0.834685	0.853873	0.855184	0.859017	0.857436	0.858754	0.863629	0.858481	0.859087	0.856143	0.83859	0.836612	0.838524	0.837865	0.838569	0.837963	0.837995	0.837197	0.83749	0.838302	0.838934	0.838453	0.838794	0.838041	0.838872	0.838794	0.838794	0.837125	0.835857	0.838782	0.8388	0.838771	0.835815	0.832012	0.829295	0.832548	0.839917	0.831796	0.844047	0.842988	0.828064	0.827895	0.830765	0.827656	0.839511	0.832419	0.83916	0.837058	0.831136	0.825231	0.860728	0.859509	0.872741	0.871234	0.869108	0.870968	0.867023	0.831799	0.825273	0.842136	0.84325	0.843099	0.982375	0.983971	0.9819	0.982516	0.981716	0.982282	1	0.983534	0.982993	0.982128	0.98193	0.852587	0.85272	0.871734	0.861314	0.861862	0.860288	0.861373	0.835873	0.838973	0.8398	0.839018	0.839251	0.838517	0.839176	0.838728	0.838814	0.839195	0.838867	0.839367	0.839088	0.838064	0.858864	0.868203	0.870818	0.869085	0.85092	0.867906	0.840214	0.839585	0.83225	0.830925	0.828688	0.828671	0.830026	0.845138	0.86805	0.822262	0.828939	0.828112	0.838279	0.843577	0.849812	0.850285	0.852513	0.849163	0.835703	0.855537	0.852421	0.866586	0.865694	0.836047	0.857006	0.852205	0.864309	0.827432	0.826878	0.838989	0.854264	0.854268	0.856576	0.89776	0.900544	0.899252	0.898141	0.9002	0.898784	0.899028	0.899087	0.890763	0.891732	0.893783	0.891131	0.891168	0.892841	0.890944	0.901143	0.844488	0.854739	0.8598	0.859523	0.872565	0.830398	0.859228	0.851839	0.852221	0.851812	0.851198	0.851906	0.852221	0.853193	0.851389	0.871492	0.870746	0.856851	0.867565	0.848857	0.862732	0.849173	0.851826	0.837312	0.82899	0.839215	0.836918	0.837172	0.856958	0.842546	0.852608	0.862847	0.860659	0.856154	0.859708	0.860162	0.858464	0.855301	0.858614	0.869537	0.861028	0.8667	0.86679	0.857964	0.866874	0.839591	0.8398	0.840763	0.839988	0.838934	0.838949	0.84047	0.839767	0.840571	0.839476	0.839476	0.8393	0.838909	0.840529	0.840529	0.838965	0.840545	0.839422	0.840876	0.840733	0.8408	0.8397	0.841785	0.839246	0.838495	0.841397	0.840964	0.838257	0.839675	0.839367	0.840504	0.839635	0.840305	0.83874	0.839431	0.839634	0.839905	0.838695	0.841178	0.839895	0.839063	0.840011	0.839559	0.839397	0.838695	0.838327	0.840481	0.840748	0.838724	0.840988	0.840012	0.83976	0.840925	0.840036	0.839533	0.840295	0.841767	0.842052	0.843442	0.84231	0.841975	0.841908	0.841444	0.840121	0.82513	0.849163	0.848644	0.848731	0.849497	0.858812	0.873587	0.869039	0.861924	0.858184	0.865974	0.862456	0.852488	0.864075	0.866317	0.866024	0.856061	0.855807	0.856414	0.860975	0.84079	0.840814	0.842435	0.840994	0.843356	0.852857	0.855219	0.854584	0.850697	0.843693	0.852114	0.856638	0.857017	0.836795	0.840701	0.858488	0.863855	0.858521	0.871554	0.857457	0.868961	0.869765	0.861044	0.863825	0.872158	0.865214	0.842877	0.861509	0.869056	0.981279	0.864173	0.854547	0.869413	0.856513	0.861651	0.85713	0.837098	0.838179	0.840439	0.840667	0.862021	0.86425	0.861592	0.840629	0.862473	0.854599	0.861415	0.871817	0.861686	0.862573	0.853347	0.858469	0.86059	0.862441	0.859235	0.84698	0.840513	0.855173	0.8608	0.854821	0.861778	0.864315	0.857535	0.862914	0.867848	0.858863	0.840403	0.899426	0.840839	0.839871	0.840426	0.840531	0.847028	0.840542	0.859032	0.897399	0.840056	0.853277	0.841881	0.841206	0.868615	0.836478	0.898642	0.841676	0.857894	0.837801	0.840122	0.839226	0.839346	0.825589	0.839515	0.865	0.865225	0.840309	0.840424	0.839645	0.982599	0.871284	0.864309	0.842463	0.842238	0.853722	0.853742	0.856201	0.838249	0.829064	0.856775	0.849447	0.825166
B_breve_MCC0476	0.836389	0.856064	0.856079	0.858407	0.855013	0.859222	0.862067	0.858541	0.852649	0.854852	0.840679	0.838706	0.838975	0.840217	0.838975	0.83961	0.839811	0.839989	0.83991	0.839851	0.841095	0.839029	0.843249	0.842432	0.843288	0.843249	0.843249	0.840779	0.839582	0.843285	0.842495	0.841331	0.83784	0.831613	0.833612	0.8316	0.839749	0.835001	0.831111	0.831134	0.831463	0.830209	0.830753	0.828466	0.832677	0.833972	0.827861	0.829246	0.830444	0.831185	0.860234	0.859196	0.864052	0.865179	0.864787	0.865134	0.864548	0.836633	0.83526	0.84368	0.844351	0.843857	0.988392	0.984303	0.987576	0.988136	0.988868	0.988781	0.983534	1	0.983435	0.98877	0.988315	0.852959	0.852736	0.871597	0.861282	0.861996	0.860475	0.862093	0.837525	0.84032	0.841154	0.839464	0.840396	0.839735	0.841205	0.840507	0.840339	0.840861	0.840322	0.840595	0.840177	0.83913	0.859604	0.874076	0.875845	0.868874	0.852493	0.869066	0.839236	0.84117	0.832707	0.830829	0.829383	0.829915	0.830398	0.84744	0.868069	0.829946	0.835777	0.829912	0.84226	0.844325	0.850794	0.849745	0.852998	0.849937	0.843666	0.856577	0.853127	0.868379	0.86694	0.840482	0.856517	0.852499	0.864996	0.832013	0.82876	0.840876	0.854352	0.853611	0.856752	0.897583	0.898204	0.899074	0.897334	0.896767	0.899385	0.899174	0.899621	0.889649	0.892674	0.892557	0.889937	0.892317	0.89434	0.89216	0.901419	0.845796	0.853975	0.859137	0.860694	0.870772	0.833791	0.85923	0.852215	0.852043	0.851463	0.851589	0.852215	0.85203	0.851898	0.851513	0.871652	0.87092	0.858205	0.86686	0.850686	0.863604	0.849352	0.853185	0.82771	0.829298	0.831545	0.833147	0.826136	0.855709	0.850514	0.853826	0.858783	0.860383	0.857436	0.864825	0.855399	0.860472	0.85538	0.864106	0.863298	0.861451	0.8625	0.86259	0.857789	0.862679	0.840711	0.841391	0.841852	0.840691	0.840741	0.840133	0.84128	0.841059	0.841354	0.84028	0.840307	0.84087	0.840107	0.841675	0.840788	0.839891	0.841836	0.841174	0.841382	0.841574	0.840965	0.841409	0.842435	0.84025	0.839737	0.841865	0.841702	0.840303	0.840225	0.840919	0.841895	0.840916	0.841123	0.840353	0.841062	0.840859	0.840476	0.840909	0.841381	0.840539	0.840745	0.840948	0.840729	0.840566	0.84057	0.839826	0.843041	0.840891	0.841766	0.839869	0.841312	0.840772	0.841725	0.839117	0.839185	0.842137	0.841534	0.841388	0.842512	0.841453	0.840827	0.841839	0.841363	0.839577	0.826507	0.85388	0.853823	0.852945	0.852057	0.857473	0.873891	0.871028	0.862337	0.855373	0.866417	0.862211	0.854609	0.863054	0.866618	0.861355	0.856757	0.857034	0.857092	0.861577	0.841501	0.842271	0.842635	0.842635	0.842204	0.853123	0.85485	0.854544	0.850781	0.846455	0.85317	0.857003	0.856465	0.838159	0.841278	0.860185	0.865162	0.856767	0.87115	0.858147	0.871058	0.871168	0.860844	0.863894	0.870906	0.866329	0.843776	0.861739	0.865198	0.987837	0.865421	0.855248	0.870831	0.856569	0.861918	0.856758	0.841716	0.841253	0.842058	0.841141	0.860936	0.864925	0.862395	0.841771	0.861338	0.855268	0.86228	0.871524	0.860689	0.861523	0.853169	0.856543	0.860428	0.861807	0.858596	0.848328	0.842097	0.855114	0.86054	0.855696	0.860708	0.864608	0.857427	0.861957	0.870714	0.856768	0.841509	0.899144	0.845345	0.841515	0.841479	0.841733	0.847186	0.841495	0.858541	0.899794	0.841561	0.855507	0.842461	0.842091	0.868798	0.83835	0.899324	0.842313	0.858646	0.840242	0.841242	0.840035	0.841047	0.827293	0.839932	0.869398	0.86911	0.841436	0.8419	0.841301	0.988466	0.870715	0.86458	0.842637	0.842554	0.852744	0.851429	0.855367	0.839546	0.832095	0.857376	0.853599	0.828563
B_breve_N6D12	0.834913	0.856435	0.857966	0.85744	0.856839	0.85868	0.862048	0.858673	0.853288	0.854518	0.840342	0.838993	0.838433	0.840503	0.838433	0.839786	0.840115	0.84007	0.83919	0.839523	0.840433	0.839072	0.838862	0.838729	0.838895	0.838862	0.838862	0.838851	0.838268	0.83885	0.838526	0.836894	0.837295	0.831931	0.834777	0.832069	0.841416	0.836358	0.831623	0.833331	0.83554	0.833391	0.830227	0.831122	0.834203	0.834138	0.829611	0.831215	0.833465	0.831692	0.860135	0.8595	0.870879	0.866266	0.867679	0.869048	0.866989	0.836556	0.833285	0.841928	0.842158	0.842835	0.983775	0.981903	0.984244	0.982684	0.982899	0.983762	0.982993	0.983435	1	0.983183	0.983586	0.85375	0.852818	0.871651	0.862473	0.862296	0.860714	0.861862	0.837554	0.840729	0.841754	0.839437	0.840696	0.839039	0.841882	0.840074	0.840173	0.840451	0.840109	0.841191	0.840988	0.83842	0.858551	0.871979	0.87416	0.87522	0.851584	0.867695	0.839405	0.840866	0.831814	0.830621	0.830489	0.83049	0.831629	0.847148	0.868263	0.829455	0.834495	0.828582	0.841108	0.843386	0.854909	0.851902	0.854412	0.851414	0.845594	0.857419	0.853865	0.867837	0.866184	0.840161	0.858191	0.85611	0.864086	0.830654	0.828876	0.841646	0.854591	0.853729	0.856319	0.90027	0.900605	0.902586	0.901832	0.901816	0.902144	0.902188	0.904231	0.892539	0.894279	0.894052	0.892042	0.893406	0.894134	0.892788	0.901461	0.84436	0.857543	0.857219	0.860034	0.870796	0.834949	0.860135	0.852906	0.852772	0.852981	0.853477	0.852906	0.853078	0.852547	0.852625	0.872175	0.871186	0.857467	0.868205	0.852255	0.864243	0.848423	0.852198	0.828125	0.83163	0.83417	0.832476	0.828424	0.856974	0.842607	0.854026	0.859252	0.860873	0.862842	0.860003	0.855059	0.858416	0.860737	0.862526	0.869603	0.86444	0.867101	0.866871	0.862703	0.867811	0.84284	0.842754	0.841906	0.841069	0.841195	0.841509	0.842215	0.841572	0.842234	0.841457	0.841421	0.842353	0.841767	0.84184	0.841001	0.840992	0.851999	0.841542	0.841143	0.841855	0.841521	0.84232	0.843448	0.841842	0.840199	0.843748	0.843411	0.840783	0.841242	0.842011	0.842203	0.841237	0.842894	0.840691	0.841337	0.842127	0.842335	0.84065	0.841811	0.84233	0.841846	0.842977	0.842198	0.840921	0.841049	0.841722	0.842488	0.841632	0.839822	0.840473	0.843237	0.842551	0.841979	0.84012	0.840772	0.842691	0.842289	0.842666	0.841896	0.841758	0.841557	0.842772	0.842415	0.841806	0.826424	0.850172	0.85069	0.850413	0.849896	0.858023	0.873644	0.868378	0.863056	0.857811	0.8663	0.861378	0.854294	0.864195	0.867927	0.86285	0.857225	0.856951	0.857668	0.861513	0.842441	0.843065	0.842516	0.843167	0.842275	0.85373	0.854819	0.854749	0.851851	0.849636	0.854044	0.860098	0.857757	0.838772	0.842522	0.859766	0.865738	0.857814	0.870821	0.858708	0.868575	0.869307	0.861864	0.865126	0.870936	0.86564	0.842079	0.862246	0.868756	0.982676	0.865593	0.855967	0.868938	0.856725	0.862328	0.857615	0.839304	0.839655	0.842292	0.842576	0.860974	0.865043	0.861493	0.841854	0.861106	0.855975	0.861441	0.872659	0.860617	0.861129	0.852819	0.85799	0.860988	0.862641	0.858161	0.848883	0.842209	0.855686	0.861103	0.855149	0.860595	0.865601	0.858476	0.863335	0.867129	0.857809	0.841384	0.899444	0.849788	0.841463	0.841437	0.841857	0.846822	0.841547	0.857211	0.899797	0.841764	0.854181	0.842106	0.841532	0.869332	0.837712	0.898949	0.841685	0.857779	0.839584	0.841211	0.841753	0.851546	0.829084	0.841374	0.866122	0.866582	0.841542	0.841427	0.841496	0.983683	0.870279	0.865643	0.843056	0.842163	0.853196	0.85261	0.857185	0.839924	0.833899	0.85818	0.850729	0.830027
B_breve_NRBB49	0.834971	0.854581	0.857405	0.856733	0.855665	0.858684	0.861667	0.857969	0.85431	0.855324	0.837628	0.83723	0.838535	0.83715	0.838535	0.837803	0.837999	0.837577	0.83669	0.837208	0.838726	0.838857	0.839548	0.838665	0.839574	0.839548	0.839574	0.83895	0.837784	0.83946	0.8392	0.839573	0.836124	0.831783	0.831395	0.831398	0.839557	0.832561	0.830736	0.831766	0.826251	0.828655	0.831116	0.82648	0.826811	0.829412	0.829182	0.830806	0.829825	0.826994	0.86028	0.859385	0.864935	0.864366	0.868047	0.864663	0.864402	0.834271	0.82562	0.841564	0.841554	0.84141	0.990654	0.9847	0.988482	0.990052	0.989979	0.98891	0.982128	0.98877	0.983183	1	0.990055	0.852749	0.853162	0.871292	0.862099	0.861882	0.859756	0.862041	0.835567	0.839173	0.839214	0.837765	0.838219	0.837764	0.840427	0.838342	0.838214	0.838328	0.838218	0.839382	0.839034	0.837396	0.858263	0.867149	0.86816	0.866093	0.851707	0.867825	0.840096	0.84027	0.831984	0.830958	0.829169	0.828778	0.829147	0.844664	0.867127	0.822569	0.830949	0.829499	0.838137	0.843219	0.849634	0.849797	0.85176	0.848813	0.838442	0.854877	0.853142	0.868156	0.866739	0.836653	0.855915	0.852362	0.864148	0.830505	0.830225	0.840166	0.853974	0.853313	0.855892	0.89834	0.900192	0.899836	0.898572	0.897115	0.8996	0.899493	0.90055	0.890255	0.890932	0.892345	0.890848	0.892624	0.892413	0.891581	0.900797	0.84244	0.853369	0.857254	0.859813	0.871107	0.829679	0.859658	0.854439	0.854852	0.854128	0.854319	0.854439	0.854852	0.853805	0.854059	0.870984	0.870631	0.857237	0.866206	0.848828	0.863119	0.847889	0.852883	0.826763	0.82907	0.827584	0.82715	0.828639	0.855801	0.841806	0.852992	0.861619	0.861564	0.857885	0.864885	0.855149	0.86055	0.856042	0.864429	0.863424	0.86072	0.860375	0.860297	0.859059	0.860599	0.8393	0.839734	0.83893	0.839881	0.839678	0.838497	0.840626	0.839915	0.840626	0.839135	0.838994	0.839504	0.838775	0.839163	0.83904	0.838797	0.839348	0.839806	0.839039	0.839103	0.838682	0.83961	0.842173	0.838956	0.838863	0.840938	0.841178	0.838882	0.839463	0.839698	0.839844	0.839689	0.840663	0.839357	0.839665	0.838891	0.83918	0.839159	0.840042	0.839063	0.840154	0.839592	0.839343	0.838995	0.839001	0.837931	0.839416	0.839095	0.838677	0.838901	0.839704	0.839539	0.838901	0.839305	0.84002	0.840333	0.838036	0.837403	0.838692	0.837491	0.837281	0.838043	0.839668	0.837355	0.828148	0.849148	0.847607	0.84855	0.847196	0.857844	0.875912	0.870458	0.861635	0.854861	0.866219	0.861572	0.853405	0.862805	0.866132	0.861763	0.855933	0.855878	0.856757	0.861292	0.839946	0.840718	0.8403	0.840429	0.841479	0.853163	0.854801	0.854528	0.846168	0.843325	0.852221	0.858144	0.85743	0.836677	0.839839	0.859636	0.863542	0.857186	0.870911	0.857285	0.870331	0.87076	0.860156	0.863535	0.871189	0.865459	0.840872	0.862137	0.865232	0.990201	0.863885	0.854729	0.870371	0.856125	0.862361	0.857433	0.83955	0.838679	0.839775	0.838316	0.860171	0.863513	0.861428	0.839773	0.860296	0.854702	0.86128	0.871312	0.859838	0.860284	0.85295	0.857202	0.859463	0.861785	0.859143	0.847716	0.83992	0.855283	0.859645	0.855847	0.859635	0.863597	0.857402	0.861401	0.870003	0.857169	0.839553	0.897511	0.843191	0.840286	0.839975	0.84066	0.84603	0.83958	0.856931	0.896591	0.84046	0.853203	0.839048	0.838813	0.867934	0.836711	0.896528	0.839468	0.857984	0.837647	0.839364	0.838615	0.838867	0.825139	0.83711	0.867875	0.868167	0.839354	0.839503	0.83955	0.991281	0.870413	0.863885	0.840613	0.839949	0.8519	0.854187	0.855003	0.838068	0.829277	0.856614	0.849684	0.827375
B_breve_UCC2003	0.836418	0.855673	0.857776	0.857175	0.85639	0.859476	0.861642	0.857138	0.852831	0.853585	0.837768	0.837266	0.838797	0.838442	0.838842	0.837998	0.837556	0.83728	0.838042	0.838084	0.838993	0.839515	0.838722	0.838188	0.838722	0.838722	0.838722	0.838809	0.837959	0.838634	0.838336	0.838622	0.836697	0.832201	0.830588	0.832374	0.839167	0.830486	0.843474	0.841912	0.828564	0.829587	0.829212	0.827311	0.841003	0.830069	0.837864	0.835181	0.83003	0.827599	0.860036	0.858073	0.868439	0.866618	0.870499	0.867876	0.867183	0.832826	0.823049	0.840805	0.840065	0.841145	0.989786	0.984368	0.988931	0.989356	0.988841	0.988623	0.98193	0.988315	0.983586	0.990055	1	0.852754	0.852442	0.871339	0.861601	0.861075	0.859411	0.861164	0.835497	0.837261	0.838543	0.837317	0.837402	0.836534	0.837924	0.837621	0.83786	0.837622	0.837597	0.837698	0.83743	0.836906	0.859743	0.87245	0.875699	0.870613	0.851027	0.867986	0.83863	0.838778	0.831864	0.831093	0.828993	0.829591	0.829874	0.843511	0.868063	0.824608	0.830047	0.829685	0.838846	0.842793	0.849409	0.84941	0.850051	0.848112	0.836579	0.855165	0.852437	0.867136	0.866045	0.835391	0.854863	0.85137	0.865156	0.828256	0.827657	0.839534	0.854316	0.853271	0.856581	0.899051	0.902188	0.899576	0.899224	0.900868	0.900796	0.900589	0.897912	0.892408	0.894552	0.893671	0.892318	0.893527	0.893845	0.892844	0.900197	0.842787	0.852905	0.854892	0.859071	0.871442	0.830146	0.858059	0.852865	0.853778	0.85283	0.852976	0.852911	0.853786	0.855598	0.852694	0.8709	0.870145	0.857692	0.866383	0.848226	0.863116	0.847184	0.853314	0.839108	0.830269	0.843541	0.84128	0.841218	0.854968	0.842218	0.852408	0.863131	0.862692	0.85807	0.858208	0.854357	0.857043	0.854343	0.857334	0.869948	0.863233	0.863123	0.863096	0.857017	0.863287	0.838613	0.839043	0.838651	0.83991	0.838869	0.838463	0.839783	0.839779	0.839845	0.838903	0.838903	0.838941	0.838442	0.83833	0.83833	0.838511	0.838567	0.839378	0.839183	0.838911	0.838515	0.839524	0.84089	0.839396	0.837736	0.84111	0.840827	0.838744	0.838649	0.839609	0.840241	0.839486	0.840282	0.839539	0.839522	0.838853	0.838968	0.838818	0.840107	0.838963	0.839749	0.84028	0.839205	0.838823	0.838876	0.837852	0.838637	0.838748	0.838291	0.838451	0.839725	0.839404	0.83842	0.839475	0.839043	0.839296	0.838479	0.83809	0.838829	0.837829	0.837562	0.838689	0.840427	0.838466	0.827019	0.851612	0.847547	0.849637	0.848306	0.857711	0.874175	0.870223	0.860573	0.854455	0.866701	0.861232	0.853477	0.862655	0.866111	0.862651	0.856108	0.856245	0.856086	0.860937	0.840414	0.84066	0.845343	0.841247	0.841199	0.852407	0.854104	0.85363	0.843238	0.841868	0.85169	0.856822	0.856112	0.836378	0.83993	0.858917	0.863697	0.855672	0.870526	0.858377	0.870023	0.87055	0.859256	0.863694	0.871259	0.865982	0.840079	0.861465	0.869532	0.989795	0.864036	0.854008	0.87039	0.8561	0.861548	0.855943	0.839075	0.83832	0.841277	0.838904	0.86023	0.863767	0.861236	0.841229	0.860812	0.853979	0.861043	0.871331	0.859849	0.860376	0.852783	0.855667	0.858965	0.86156	0.859415	0.847727	0.841164	0.854696	0.858972	0.855839	0.859866	0.864166	0.857129	0.861476	0.868795	0.856002	0.840696	0.899061	0.841226	0.838905	0.83886	0.839057	0.845438	0.84085	0.854951	0.898124	0.840057	0.853012	0.839338	0.839088	0.868051	0.837718	0.898625	0.839418	0.858984	0.837583	0.840731	0.838309	0.839063	0.824115	0.837936	0.868004	0.868203	0.84079	0.840977	0.840352	0.989989	0.870039	0.864523	0.840534	0.840518	0.852329	0.853333	0.854885	0.837108	0.828931	0.857648	0.848335	0.824879
B_callimiconis_2028B	0.83268	0.852134	0.851949	0.852684	0.851546	0.858806	0.858766	0.859126	0.851318	0.850999	0.839505	0.838559	0.836969	0.838339	0.836969	0.837232	0.837822	0.838278	0.839057	0.839176	0.838527	0.836949	0.837941	0.837837	0.837986	0.837941	0.837941	0.838025	0.838054	0.837981	0.837986	0.836981	0.841349	0.832082	0.833923	0.831362	0.843394	0.833619	0.829759	0.829789	0.832318	0.830724	0.829361	0.829928	0.832425	0.835286	0.828962	0.830163	0.833012	0.833249	0.860363	0.858028	0.858042	0.859003	0.858709	0.857206	0.859353	0.833668	0.830118	0.843711	0.844097	0.843642	0.852516	0.853463	0.851915	0.853408	0.853456	0.853571	0.852587	0.852959	0.85375	0.852749	0.852754	1	0.979333	0.860876	0.856788	0.857173	0.856513	0.855929	0.840926	0.842249	0.842554	0.842839	0.842194	0.842552	0.842537	0.842587	0.842903	0.842195	0.842592	0.842779	0.842517	0.84214	0.84751	0.849193	0.849189	0.848672	0.869997	0.853893	0.841294	0.84224	0.832374	0.831067	0.834072	0.831192	0.830313	0.845253	0.852957	0.832515	0.837293	0.831348	0.83868	0.845532	0.849042	0.848527	0.849007	0.849368	0.839877	0.85253	0.850307	0.853757	0.852431	0.840146	0.854003	0.844243	0.851192	0.834439	0.831711	0.842386	0.855542	0.850578	0.85926	0.856808	0.855959	0.855165	0.855259	0.854797	0.854445	0.85434	0.855804	0.855652	0.854919	0.855302	0.854131	0.855455	0.855755	0.854254	0.856082	0.841996	0.866213	0.851618	0.859172	0.859613	0.834289	0.859377	0.847516	0.847545	0.847918	0.847376	0.847516	0.847554	0.847361	0.847759	0.856944	0.857318	0.852098	0.858467	0.848723	0.860698	0.853259	0.873103	0.828405	0.828341	0.830064	0.832718	0.82841	0.853065	0.844414	0.87717	0.849774	0.850262	0.850233	0.850635	0.850747	0.850049	0.850339	0.849948	0.850744	0.850457	0.849879	0.84989	0.850473	0.84966	0.841652	0.841308	0.840644	0.841565	0.840971	0.841709	0.84189	0.842444	0.841888	0.841547	0.841778	0.840424	0.840462	0.841043	0.840715	0.84192	0.840759	0.842405	0.842601	0.840305	0.840374	0.841614	0.842202	0.842115	0.842346	0.842154	0.842299	0.841278	0.841267	0.841699	0.841493	0.842242	0.841683	0.842958	0.841838	0.840582	0.840961	0.842432	0.841992	0.841181	0.841258	0.842134	0.841168	0.842027	0.84245	0.840918	0.840998	0.842003	0.840857	0.83953	0.842023	0.8411	0.84094	0.841028	0.841138	0.84101	0.841391	0.841534	0.841217	0.841689	0.841135	0.841314	0.841625	0.841005	0.831491	0.85076	0.852452	0.851762	0.851341	0.857417	0.857016	0.856602	0.857612	0.850642	0.852039	0.861962	0.858175	0.859436	0.854155	0.857069	0.873051	0.87323	0.857395	0.859361	0.843994	0.844221	0.842154	0.844434	0.842329	0.889756	0.89119	0.891407	0.844101	0.845402	0.921814	0.856267	0.856343	0.838873	0.842257	0.858066	0.853964	0.851644	0.860949	0.851466	0.856569	0.856608	0.857709	0.853929	0.860482	0.8525	0.842918	0.856189	0.858269	0.852909	0.854065	0.921106	0.856386	0.856089	0.856267	0.856503	0.837894	0.838417	0.843758	0.841816	0.860772	0.853731	0.858263	0.843638	0.860868	0.921108	0.85832	0.861185	0.861408	0.860426	0.975141	0.851443	0.857105	0.857341	0.859644	0.847367	0.84385	0.890294	0.85704	0.872714	0.861161	0.852988	0.8571	0.858312	0.855858	0.851637	0.844039	0.856514	0.843396	0.842304	0.84285	0.842703	0.84772	0.84437	0.852097	0.856345	0.841095	0.851959	0.842156	0.841565	0.857826	0.841951	0.856077	0.843233	0.858093	0.83901	0.843828	0.840934	0.840279	0.832514	0.841214	0.855394	0.855667	0.844139	0.84421	0.844332	0.853963	0.860122	0.854449	0.843535	0.843509	0.850079	0.848582	0.853401	0.838241	0.834576	0.851198	0.851452	0.832947
B_callimiconis_CP1	0.831593	0.85239	0.852159	0.852837	0.852148	0.85924	0.858987	0.858999	0.85154	0.852059	0.84078	0.839622	0.838666	0.839107	0.838666	0.837647	0.838358	0.839211	0.840669	0.840555	0.840136	0.838391	0.839361	0.839188	0.839361	0.839449	0.839361	0.839008	0.838967	0.839513	0.839361	0.838424	0.840134	0.832572	0.834913	0.831465	0.843882	0.834686	0.829581	0.829028	0.833819	0.831278	0.828748	0.830374	0.833046	0.835947	0.829451	0.830881	0.832969	0.834885	0.859677	0.857415	0.857948	0.85914	0.859383	0.857541	0.859241	0.834472	0.832826	0.844318	0.84411	0.843734	0.851609	0.85583	0.853891	0.853175	0.853383	0.853157	0.85272	0.852736	0.852818	0.853162	0.852442	0.979333	1	0.860773	0.857504	0.857541	0.856034	0.856865	0.838753	0.842742	0.842376	0.842397	0.842492	0.843005	0.842949	0.842239	0.842128	0.841917	0.842282	0.842916	0.842782	0.842484	0.849044	0.849364	0.849153	0.848045	0.870396	0.853775	0.841099	0.841892	0.833775	0.832742	0.834504	0.832228	0.831514	0.844868	0.851893	0.834643	0.836581	0.831991	0.840568	0.84537	0.848343	0.847823	0.848135	0.848911	0.841953	0.852732	0.849702	0.853159	0.851753	0.84031	0.854281	0.843152	0.849698	0.834341	0.832105	0.842625	0.855232	0.849681	0.860556	0.855864	0.857536	0.855788	0.855376	0.854265	0.854506	0.854387	0.855041	0.855808	0.85552	0.855775	0.854344	0.856016	0.856619	0.854288	0.856318	0.841843	0.865617	0.852232	0.858578	0.859978	0.834438	0.858985	0.847998	0.848221	0.848491	0.84796	0.847998	0.848218	0.847822	0.848186	0.857312	0.859309	0.852278	0.856534	0.849519	0.859958	0.853017	0.874414	0.829416	0.828953	0.830274	0.833131	0.829304	0.85273	0.845329	0.878025	0.848758	0.850291	0.850121	0.849935	0.85033	0.849872	0.850262	0.849669	0.850101	0.850234	0.849559	0.849727	0.850409	0.849564	0.84203	0.841544	0.841331	0.841973	0.841138	0.840714	0.842533	0.843052	0.842502	0.842074	0.842346	0.840176	0.840296	0.841389	0.840716	0.84263	0.841177	0.843009	0.843198	0.840713	0.840378	0.840722	0.843301	0.843152	0.843276	0.843391	0.843145	0.842333	0.84125	0.842546	0.840959	0.842358	0.842484	0.844149	0.842784	0.840872	0.841975	0.841706	0.841674	0.842004	0.842085	0.841807	0.840902	0.841862	0.841943	0.840745	0.8407	0.842196	0.841755	0.839786	0.842664	0.841568	0.841116	0.84178	0.840887	0.841127	0.839846	0.840287	0.839999	0.840248	0.840365	0.840772	0.840957	0.840008	0.832993	0.851142	0.852763	0.851345	0.851545	0.857038	0.858473	0.858627	0.858632	0.850473	0.85148	0.861247	0.857708	0.859611	0.85417	0.857478	0.873133	0.87275	0.857669	0.859539	0.843656	0.844547	0.842697	0.844416	0.842427	0.890991	0.892079	0.892371	0.847292	0.850407	0.923743	0.856601	0.857921	0.839669	0.841689	0.857702	0.853433	0.851832	0.860532	0.851823	0.858693	0.858446	0.85855	0.853574	0.860262	0.852147	0.842098	0.857334	0.858489	0.85271	0.853553	0.923712	0.858509	0.857259	0.857495	0.857834	0.839062	0.839359	0.844824	0.840769	0.859991	0.852605	0.858585	0.844824	0.859934	0.923683	0.858731	0.861906	0.859646	0.85943	0.973053	0.851766	0.85856	0.857672	0.858904	0.848196	0.845061	0.89159	0.858163	0.874519	0.859684	0.852237	0.856883	0.859885	0.858463	0.851831	0.844969	0.856631	0.844391	0.84192	0.842158	0.842036	0.846875	0.845346	0.852525	0.856587	0.842179	0.851832	0.840911	0.841101	0.858523	0.840979	0.856473	0.843252	0.857389	0.839163	0.845134	0.841579	0.840772	0.834538	0.840099	0.857343	0.857463	0.845074	0.844934	0.845278	0.85307	0.860719	0.853426	0.843902	0.843602	0.849382	0.847791	0.853215	0.839451	0.834871	0.851376	0.851734	0.833859
B_callitrichidarum_TRI5	0.837885	0.856174	0.855469	0.856659	0.855416	0.876508	0.876919	0.867905	0.856766	0.855745	0.840927	0.840669	0.838976	0.840661	0.838857	0.839859	0.840759	0.841349	0.840562	0.840717	0.840294	0.83928	0.842657	0.842793	0.842657	0.842657	0.842576	0.841485	0.841685	0.842662	0.842671	0.841241	0.845052	0.836396	0.836827	0.836769	0.844201	0.838317	0.834528	0.833726	0.833902	0.836902	0.831732	0.832302	0.835392	0.839682	0.833963	0.833237	0.834777	0.836477	0.864716	0.871278	0.862127	0.86292	0.861757	0.863024	0.862628	0.836646	0.834336	0.845516	0.847653	0.847232	0.871685	0.872437	0.871155	0.87165	0.871286	0.871386	0.871734	0.871597	0.871651	0.871292	0.871339	0.860876	0.860773	1	0.874811	0.875628	0.87053	0.873205	0.840399	0.844275	0.844015	0.844319	0.843775	0.843596	0.844649	0.845002	0.845037	0.845013	0.844837	0.844276	0.84398	0.843941	0.84872	0.848801	0.848427	0.851648	0.8582	0.875976	0.843629	0.844317	0.833392	0.834388	0.8343	0.834998	0.837179	0.849717	0.878776	0.839609	0.834235	0.83071	0.83992	0.848749	0.851211	0.850704	0.866801	0.851192	0.841319	0.859907	0.857941	0.883709	0.872717	0.843337	0.872958	0.88717	0.874222	0.832524	0.831231	0.844706	0.863193	0.858088	0.863972	0.874347	0.87474	0.874509	0.873252	0.872418	0.872501	0.872418	0.87394	0.874165	0.874371	0.873881	0.874432	0.873784	0.874976	0.873995	0.873253	0.844979	0.866748	0.859645	0.874785	0.936294	0.835085	0.872056	0.852918	0.852999	0.852945	0.852527	0.852645	0.853052	0.853164	0.852732	0.889499	0.886288	0.860379	0.882859	0.852821	0.876427	0.854031	0.859787	0.831317	0.832204	0.832655	0.835158	0.832834	0.860573	0.84672	0.860125	0.852584	0.852242	0.851973	0.851977	0.851445	0.851664	0.851857	0.851379	0.853497	0.851783	0.85293	0.852829	0.852486	0.85316	0.843905	0.843856	0.844851	0.844213	0.844263	0.844654	0.844024	0.843775	0.844018	0.844	0.844	0.843084	0.843453	0.844062	0.84359	0.843793	0.843995	0.843977	0.845178	0.844618	0.844741	0.843571	0.843407	0.84401	0.84353	0.843289	0.842656	0.844038	0.844787	0.843917	0.843785	0.843714	0.844101	0.843608	0.844333	0.843323	0.844593	0.844505	0.845635	0.844513	0.843412	0.842825	0.843759	0.844931	0.845174	0.843859	0.846076	0.843861	0.843358	0.843961	0.84356	0.843894	0.844538	0.843046	0.842873	0.843029	0.844191	0.84463	0.844839	0.844072	0.844419	0.845011	0.843296	0.842926	0.83136	0.852969	0.854247	0.854895	0.853939	0.873316	0.879627	0.880761	0.874606	0.856287	0.878385	0.873525	0.862822	0.879667	0.881309	0.862955	0.861209	0.861949	0.871437	0.872161	0.845354	0.844962	0.84679	0.846164	0.846286	0.856596	0.867097	0.865189	0.855206	0.844253	0.860034	0.86863	0.86996	0.840108	0.844713	0.87109	0.869065	0.856764	0.992235	0.855884	0.881998	0.880018	0.871637	0.870414	0.985051	0.873835	0.844962	0.878196	0.862488	0.872475	0.87048	0.880513	0.880058	0.870352	0.878491	0.870863	0.841405	0.841239	0.844939	0.843836	0.871609	0.869099	0.876473	0.844706	0.871803	0.880562	0.87675	0.948881	0.871413	0.872554	0.860588	0.856376	0.871826	0.878139	0.874278	0.849976	0.844834	0.870322	0.871546	0.867279	0.871651	0.871511	0.874957	0.873598	0.879847	0.856317	0.844568	0.873121	0.844303	0.84449	0.844529	0.844234	0.84812	0.84454	0.859031	0.873384	0.843442	0.857215	0.844992	0.843885	0.885004	0.845368	0.872382	0.845963	0.869767	0.840523	0.844382	0.843018	0.843786	0.834451	0.843063	0.875249	0.875297	0.844923	0.844904	0.844734	0.87192	0.969334	0.869783	0.846422	0.847285	0.857007	0.852048	0.854034	0.839945	0.839024	0.855795	0.852278	0.835971
B_callitrichos_DSM23973	0.833904	0.854836	0.854013	0.854134	0.852839	0.867679	0.884313	0.867837	0.855471	0.855567	0.842578	0.842168	0.840665	0.841824	0.840665	0.840087	0.840644	0.840418	0.842135	0.841809	0.842109	0.841054	0.84167	0.841342	0.84167	0.84167	0.841653	0.841432	0.841686	0.841662	0.841741	0.840215	0.847381	0.835927	0.836066	0.833705	0.84338	0.837252	0.833698	0.832889	0.836948	0.834982	0.83177	0.831759	0.838348	0.836781	0.833551	0.83433	0.833787	0.836668	0.863409	0.867009	0.864223	0.864196	0.863864	0.864213	0.864537	0.833608	0.839395	0.845863	0.845068	0.846386	0.862437	0.865041	0.862188	0.861496	0.862475	0.862692	0.861314	0.861282	0.862473	0.862099	0.861601	0.856788	0.857504	0.874811	1	0.963299	0.914421	0.965859	0.838363	0.848015	0.848937	0.848807	0.848248	0.848445	0.849355	0.847893	0.847823	0.847536	0.847562	0.848654	0.848699	0.848459	0.848793	0.846964	0.8462	0.847592	0.861792	0.86119	0.848299	0.849302	0.834934	0.834335	0.835267	0.834595	0.835154	0.849079	0.867981	0.835198	0.835889	0.833545	0.842115	0.84885	0.850503	0.847874	0.864136	0.848427	0.836706	0.856228	0.855412	0.870786	0.859888	0.842143	0.867372	0.872454	0.862814	0.835169	0.833684	0.848887	0.865381	0.855898	0.867237	0.86525	0.868237	0.86501	0.863974	0.861476	0.861764	0.861551	0.863948	0.862788	0.862698	0.861442	0.862248	0.861864	0.864196	0.861951	0.863639	0.841662	0.873864	0.856238	0.870388	0.871171	0.837458	0.877412	0.84839	0.848756	0.848541	0.84901	0.848174	0.848786	0.848433	0.848716	0.877072	0.883447	0.854843	0.868994	0.85338	0.886232	0.856209	0.85917	0.83418	0.833543	0.835086	0.836195	0.832247	0.858499	0.84752	0.85899	0.848772	0.850003	0.850394	0.849526	0.849878	0.849397	0.8499	0.848884	0.849896	0.849127	0.849768	0.849412	0.850301	0.849592	0.843939	0.843414	0.843061	0.843073	0.843113	0.843	0.843293	0.842703	0.842846	0.842039	0.842039	0.842532	0.842677	0.842943	0.842451	0.842607	0.84298	0.842468	0.842885	0.842875	0.843328	0.842176	0.843468	0.842813	0.843848	0.843522	0.844244	0.842639	0.842696	0.842472	0.842257	0.842672	0.842631	0.843185	0.842766	0.843543	0.843747	0.842825	0.842739	0.843632	0.84286	0.842528	0.842517	0.842062	0.842681	0.842615	0.842649	0.841906	0.842242	0.84216	0.843064	0.842952	0.843044	0.841756	0.842599	0.842498	0.842319	0.842105	0.841729	0.842115	0.84159	0.842421	0.842111	0.842118	0.826465	0.850983	0.851605	0.851706	0.851218	0.869578	0.881075	0.881581	0.914672	0.8541	0.866324	0.881671	0.861801	0.892472	0.869851	0.863648	0.858501	0.858167	0.867788	0.880704	0.846067	0.845872	0.846625	0.846941	0.844325	0.862427	0.872546	0.867638	0.853929	0.853623	0.857514	0.880865	0.883587	0.843337	0.842518	0.868311	0.858019	0.854572	0.874812	0.854154	0.880198	0.879212	0.912335	0.859775	0.872374	0.860638	0.849327	0.9773	0.864126	0.862401	0.859515	0.866326	0.879541	0.87708	0.977303	0.882182	0.841682	0.84322	0.849129	0.842443	0.879061	0.857045	0.880276	0.849083	0.879045	0.866218	0.880026	0.874682	0.878739	0.87929	0.857165	0.854451	0.912015	0.977628	0.866745	0.848155	0.848873	0.877913	0.911842	0.876297	0.878941	0.858361	0.869666	0.889676	0.88188	0.85454	0.848233	0.8625	0.843693	0.84933	0.849181	0.849507	0.846102	0.848533	0.856016	0.862719	0.843323	0.85506	0.842998	0.842984	0.872925	0.847446	0.862263	0.842725	0.869225	0.843739	0.848424	0.842779	0.842571	0.832141	0.841805	0.868478	0.868933	0.848765	0.848615	0.848398	0.86193	0.87359	0.858587	0.847046	0.845828	0.857968	0.850651	0.853157	0.841952	0.838941	0.854422	0.851283	0.833144
B_callitrichos_RST27	0.833763	0.854458	0.853922	0.853659	0.85302	0.86853	0.8854	0.867933	0.855234	0.855875	0.841774	0.841767	0.841503	0.841922	0.841503	0.839997	0.840322	0.839909	0.842476	0.842752	0.842867	0.841761	0.842099	0.842224	0.842149	0.842099	0.842149	0.841708	0.841705	0.84177	0.84219	0.840856	0.847776	0.835734	0.835537	0.834648	0.842746	0.838793	0.834689	0.834798	0.834997	0.833644	0.831347	0.832599	0.836569	0.837682	0.834392	0.835027	0.835169	0.837563	0.862441	0.865967	0.863058	0.862621	0.862448	0.863203	0.863244	0.835192	0.838749	0.847875	0.84686	0.847751	0.862107	0.864351	0.861813	0.861949	0.862824	0.862164	0.861862	0.861996	0.862296	0.861882	0.861075	0.857173	0.857541	0.875628	0.963299	1	0.912817	0.960955	0.838827	0.848622	0.848688	0.849003	0.849057	0.848575	0.848931	0.84828	0.848046	0.848086	0.848223	0.849072	0.849186	0.848932	0.848196	0.846579	0.846151	0.847398	0.862208	0.860553	0.848743	0.849208	0.836085	0.834071	0.834953	0.834544	0.834428	0.849581	0.868242	0.835642	0.83379	0.832851	0.842886	0.848306	0.849521	0.848343	0.864363	0.849436	0.839138	0.856788	0.855837	0.873436	0.860043	0.840694	0.867805	0.875482	0.860258	0.834433	0.833252	0.848842	0.865248	0.855768	0.867097	0.864564	0.867896	0.865359	0.86392	0.862549	0.862462	0.862416	0.864216	0.863554	0.863359	0.862063	0.862776	0.86271	0.864702	0.862619	0.864012	0.841979	0.871477	0.857311	0.871041	0.870246	0.838024	0.873095	0.849031	0.8497	0.849343	0.848672	0.849031	0.849738	0.84891	0.84943	0.877826	0.88108	0.854503	0.868728	0.85239	0.886531	0.854921	0.859632	0.833993	0.834638	0.835726	0.837075	0.832296	0.857317	0.846651	0.859007	0.84882	0.850444	0.850854	0.849658	0.850538	0.849932	0.850756	0.848818	0.85131	0.849268	0.850015	0.849857	0.850928	0.850071	0.84326	0.842847	0.843223	0.84306	0.842483	0.842083	0.844119	0.843378	0.844117	0.843034	0.842387	0.842569	0.843003	0.843085	0.842268	0.842897	0.842628	0.843055	0.842746	0.84293	0.842926	0.84232	0.843119	0.842911	0.843455	0.84361	0.843681	0.843077	0.843047	0.842931	0.842455	0.843016	0.843822	0.842978	0.843613	0.84336	0.843866	0.84242	0.844169	0.843145	0.842762	0.842526	0.842879	0.842401	0.842508	0.842874	0.842978	0.842629	0.841994	0.842312	0.842471	0.842155	0.843361	0.841856	0.842114	0.842348	0.842586	0.842997	0.842459	0.842928	0.842595	0.842875	0.842926	0.841756	0.824935	0.851787	0.851998	0.853006	0.851629	0.871023	0.878176	0.878366	0.913178	0.851911	0.865216	0.881427	0.86214	0.893856	0.871156	0.862899	0.859782	0.859167	0.867712	0.8805	0.844575	0.844725	0.845491	0.847121	0.843757	0.856155	0.869867	0.866612	0.852495	0.852944	0.856862	0.876966	0.878274	0.841674	0.842837	0.867955	0.857332	0.853131	0.875925	0.853775	0.877427	0.875527	0.911146	0.858772	0.87228	0.860246	0.849412	0.964252	0.863425	0.862257	0.859	0.868611	0.875622	0.872756	0.964141	0.878322	0.842373	0.842695	0.849298	0.842996	0.879126	0.856373	0.879318	0.849141	0.879923	0.868633	0.879335	0.874508	0.879855	0.880144	0.858044	0.852829	0.911204	0.963184	0.867717	0.848013	0.84907	0.873094	0.910803	0.868645	0.879821	0.857421	0.869708	0.887235	0.878449	0.853101	0.848637	0.863616	0.84443	0.849292	0.849037	0.848942	0.846646	0.848699	0.857353	0.863587	0.843435	0.855655	0.843428	0.842888	0.87217	0.848059	0.862469	0.842804	0.867529	0.843097	0.848838	0.842753	0.84235	0.829814	0.842845	0.869068	0.86908	0.848811	0.848817	0.848782	0.862403	0.875386	0.858509	0.846323	0.845917	0.857102	0.850567	0.851871	0.841677	0.839179	0.853929	0.852733	0.831119
B_callitrichos_UMA51804	0.836248	0.854906	0.854519	0.854821	0.854636	0.866349	0.882932	0.867991	0.8562	0.856907	0.842798	0.842137	0.84082	0.842256	0.84082	0.841451	0.841011	0.84064	0.842062	0.842714	0.842043	0.841874	0.84171	0.841138	0.84171	0.84171	0.84171	0.841269	0.842306	0.841702	0.841713	0.840475	0.849537	0.834798	0.840131	0.834772	0.845468	0.838953	0.83418	0.832978	0.833255	0.8328	0.832353	0.830545	0.834907	0.836537	0.833332	0.833234	0.834367	0.836376	0.86545	0.864376	0.863453	0.864484	0.863191	0.863504	0.863573	0.836234	0.843421	0.845797	0.84485	0.847088	0.859969	0.860679	0.860455	0.859396	0.860685	0.860152	0.860288	0.860475	0.860714	0.859756	0.859411	0.856513	0.856034	0.87053	0.914421	0.912817	1	0.914378	0.838959	0.849228	0.849416	0.848941	0.849294	0.84875	0.849445	0.85005	0.850011	0.849838	0.85006	0.84928	0.849431	0.849121	0.851137	0.848403	0.847936	0.848552	0.863707	0.863134	0.848944	0.849588	0.834155	0.834151	0.83488	0.834072	0.83527	0.850855	0.860467	0.835383	0.835898	0.832055	0.843844	0.849257	0.852157	0.850959	0.853146	0.851534	0.838178	0.859039	0.858309	0.861618	0.86066	0.841249	0.856484	0.853788	0.858118	0.834537	0.832378	0.849732	0.866872	0.857899	0.86752	0.864159	0.862966	0.864015	0.863099	0.863423	0.86412	0.864335	0.863921	0.864166	0.863983	0.862785	0.863979	0.864085	0.863979	0.863814	0.863694	0.841912	0.857332	0.858986	0.868089	0.870796	0.839423	0.865261	0.853058	0.853562	0.853824	0.853214	0.853058	0.853607	0.852852	0.85347	0.874613	0.874693	0.855962	0.862269	0.854997	0.883313	0.858623	0.86047	0.831566	0.832166	0.833172	0.833236	0.831145	0.859995	0.846625	0.861334	0.850755	0.852248	0.852644	0.851182	0.85214	0.85164	0.852739	0.851174	0.851828	0.851406	0.851351	0.851189	0.850327	0.851436	0.845323	0.845259	0.844925	0.845381	0.84447	0.844783	0.844363	0.844957	0.844325	0.844352	0.844186	0.844881	0.84506	0.844547	0.844108	0.84528	0.844725	0.844743	0.845435	0.844398	0.844901	0.844847	0.844727	0.845248	0.844874	0.845107	0.844377	0.84531	0.844122	0.844519	0.845094	0.845325	0.845075	0.844673	0.844378	0.844832	0.845039	0.844959	0.845171	0.844965	0.844329	0.844818	0.844784	0.844916	0.845336	0.844484	0.844547	0.845139	0.843956	0.844185	0.844606	0.844795	0.845037	0.843751	0.844852	0.845189	0.843959	0.844091	0.843852	0.844047	0.843844	0.843668	0.843757	0.843769	0.827026	0.855018	0.85447	0.855079	0.854123	0.865768	0.869727	0.870757	0.967382	0.854173	0.857764	0.883655	0.862809	0.894971	0.863549	0.864908	0.860012	0.860634	0.865805	0.881559	0.845473	0.845658	0.845359	0.847171	0.845283	0.862306	0.856911	0.856815	0.852257	0.850557	0.858181	0.869509	0.869539	0.842257	0.844756	0.86584	0.856876	0.854117	0.870131	0.854801	0.870299	0.870031	0.958085	0.856947	0.870311	0.857227	0.849509	0.914359	0.863276	0.860511	0.857336	0.858008	0.86995	0.862653	0.918242	0.869501	0.841775	0.842322	0.84953	0.844046	0.882235	0.856898	0.881135	0.849246	0.881686	0.858028	0.881273	0.87003	0.881807	0.88152	0.855871	0.853809	0.958642	0.915399	0.865842	0.85003	0.849498	0.859295	0.958015	0.865026	0.881793	0.857592	0.86679	0.885885	0.870494	0.854099	0.849373	0.863422	0.842781	0.849137	0.849582	0.84942	0.850162	0.849372	0.859311	0.86342	0.845153	0.857369	0.845268	0.844804	0.875015	0.849367	0.862795	0.845281	0.86632	0.842052	0.849334	0.844705	0.844359	0.830865	0.844064	0.870205	0.870367	0.849286	0.849506	0.849383	0.860412	0.869577	0.857308	0.846882	0.846611	0.860633	0.85226	0.854056	0.842073	0.838245	0.854741	0.852573	0.834189
B_callitrichos_UMA51805	0.83467	0.853661	0.853255	0.852799	0.852526	0.867192	0.884582	0.868805	0.856195	0.855675	0.841845	0.841961	0.840454	0.841557	0.840454	0.840065	0.839959	0.839042	0.841301	0.841821	0.841762	0.840505	0.841372	0.841627	0.841372	0.841372	0.841372	0.840927	0.841464	0.841364	0.841417	0.840062	0.847333	0.834574	0.836143	0.833297	0.842738	0.837704	0.834264	0.834988	0.83546	0.831603	0.830267	0.831993	0.83746	0.835661	0.834163	0.834866	0.835175	0.837336	0.862692	0.866513	0.863788	0.863281	0.863617	0.863734	0.863904	0.832941	0.835686	0.847459	0.846661	0.847601	0.861801	0.865056	0.861707	0.861869	0.862922	0.862481	0.861373	0.862093	0.861862	0.862041	0.861164	0.855929	0.856865	0.873205	0.965859	0.960955	0.914378	1	0.838616	0.848663	0.849113	0.849693	0.849163	0.848865	0.84916	0.848141	0.848143	0.847989	0.848128	0.849039	0.848945	0.848822	0.848726	0.847966	0.845886	0.848634	0.863244	0.861397	0.848838	0.849273	0.835172	0.835187	0.835685	0.835711	0.834064	0.849533	0.868381	0.831317	0.835055	0.834235	0.842056	0.849165	0.849768	0.849024	0.861227	0.849386	0.836101	0.857033	0.855348	0.869303	0.861265	0.841232	0.865839	0.869184	0.861216	0.833871	0.833889	0.848661	0.865413	0.855649	0.866669	0.865101	0.866089	0.863453	0.86228	0.861774	0.86244	0.86164	0.863813	0.861932	0.861551	0.860485	0.861122	0.861291	0.863508	0.860907	0.862531	0.841714	0.867945	0.857919	0.869993	0.870711	0.83829	0.870391	0.848957	0.848965	0.848641	0.848214	0.848689	0.84898	0.848664	0.84903	0.877671	0.881128	0.854616	0.869273	0.854145	0.883882	0.855665	0.859773	0.833128	0.834662	0.83546	0.837331	0.832762	0.857858	0.846079	0.858931	0.848844	0.850087	0.850586	0.849325	0.849861	0.850013	0.850505	0.848466	0.849229	0.849085	0.850048	0.849673	0.850016	0.849749	0.842807	0.842729	0.842106	0.842214	0.842397	0.841487	0.843086	0.843173	0.843182	0.84247	0.84247	0.841785	0.842247	0.84203	0.841518	0.842778	0.842065	0.842509	0.843334	0.842023	0.842283	0.842674	0.843308	0.843123	0.843097	0.842797	0.843197	0.843188	0.842477	0.842645	0.842566	0.842842	0.842745	0.842782	0.843501	0.842242	0.843052	0.842714	0.842187	0.842942	0.84217	0.842332	0.842883	0.843052	0.843104	0.842416	0.84196	0.842747	0.842327	0.841588	0.842407	0.842383	0.841987	0.841771	0.841937	0.842336	0.842286	0.842975	0.841616	0.842566	0.841759	0.843135	0.842691	0.842084	0.82713	0.852339	0.852227	0.852094	0.852294	0.869266	0.87618	0.876861	0.91598	0.852716	0.868426	0.881479	0.861072	0.893148	0.868211	0.863356	0.858892	0.85817	0.867587	0.880119	0.846302	0.84614	0.846345	0.84652	0.844754	0.86022	0.86923	0.872714	0.853188	0.851925	0.857095	0.875948	0.879094	0.842923	0.842523	0.868709	0.857033	0.853704	0.872977	0.853904	0.876037	0.876746	0.91174	0.85925	0.871507	0.863198	0.849932	0.970162	0.863933	0.862388	0.859055	0.864317	0.876479	0.871568	0.969989	0.878385	0.841727	0.842466	0.848735	0.843406	0.878916	0.855659	0.879029	0.848698	0.878583	0.864271	0.878953	0.871951	0.879009	0.878989	0.856509	0.853579	0.911898	0.96954	0.866674	0.848813	0.848759	0.871244	0.911708	0.866197	0.879262	0.858418	0.869987	0.887953	0.877475	0.853667	0.847992	0.862065	0.841917	0.849969	0.849632	0.849485	0.846951	0.848261	0.857738	0.861951	0.842477	0.855535	0.84295	0.842504	0.87315	0.84766	0.860914	0.84279	0.867319	0.842574	0.848235	0.842171	0.841844	0.831642	0.842562	0.869098	0.869248	0.848248	0.848296	0.848272	0.862474	0.872221	0.85801	0.846587	0.846547	0.857471	0.850943	0.851234	0.841551	0.838445	0.854167	0.852039	0.834126
B_canis_GSD1FS	0.825901	0.844175	0.84414	0.843844	0.843018	0.840754	0.836476	0.838904	0.836652	0.838006	0.854816	0.853836	0.852743	0.853292	0.852739	0.852269	0.852696	0.852404	0.853166	0.854263	0.853535	0.852812	0.853822	0.853117	0.853818	0.853762	0.85382	0.85372	0.85349	0.853816	0.853818	0.85301	0.850531	0.825395	0.830806	0.825906	0.841734	0.833306	0.821915	0.822148	0.831093	0.826917	0.819606	0.825298	0.829566	0.832622	0.824508	0.822748	0.820151	0.832665	0.839427	0.838319	0.838984	0.839161	0.837753	0.838165	0.839641	0.831536	0.830191	0.84255	0.840629	0.841649	0.835003	0.836338	0.835732	0.835877	0.835681	0.836281	0.835873	0.837525	0.837554	0.835567	0.835497	0.840926	0.838753	0.840399	0.838363	0.838827	0.838959	0.838616	1	0.848771	0.849868	0.849459	0.849367	0.849974	0.849465	0.850844	0.850731	0.850524	0.850989	0.84916	0.849084	0.849608	0.83627	0.838129	0.840779	0.840356	0.838156	0.837434	0.848844	0.849979	0.823585	0.825701	0.82577	0.82498	0.826566	0.846014	0.839588	0.837934	0.832726	0.825381	0.846714	0.881367	0.844786	0.843072	0.845108	0.843657	0.843993	0.839996	0.836861	0.839261	0.838294	0.846353	0.839923	0.834969	0.835726	0.829915	0.824174	0.84992	0.839198	0.834986	0.840482	0.840899	0.841377	0.840542	0.839461	0.83835	0.837903	0.838289	0.839006	0.839038	0.840207	0.837047	0.837257	0.838703	0.838872	0.838907	0.838403	0.845419	0.838462	0.83945	0.839926	0.839393	0.830246	0.837958	0.840585	0.840546	0.841607	0.840941	0.840585	0.840628	0.84124	0.841099	0.838145	0.839723	0.838298	0.837634	0.834068	0.839485	0.840524	0.838866	0.821901	0.823907	0.826511	0.829822	0.819999	0.839688	0.843064	0.839853	0.840156	0.841319	0.841464	0.841705	0.840663	0.842257	0.841316	0.840976	0.842299	0.839204	0.841014	0.841025	0.842425	0.841098	0.847347	0.847454	0.847534	0.848153	0.847009	0.84663	0.847071	0.847816	0.847069	0.848164	0.848257	0.847905	0.849905	0.848484	0.848137	0.850148	0.848501	0.849938	0.851083	0.847663	0.849553	0.847674	0.847806	0.849126	0.849272	0.851776	0.850009	0.848927	0.847687	0.847838	0.848069	0.848302	0.876438	0.853004	0.847162	0.847687	0.847723	0.84847	0.847734	0.847698	0.848321	0.848658	0.848525	0.848635	0.848429	0.847656	0.851385	0.84831	0.847059	0.846532	0.8472	0.847348	0.847661	0.847	0.847547	0.847821	0.847748	0.847539	0.84806	0.848075	0.84798	0.848543	0.846839	0.847144	0.833262	0.839963	0.839216	0.839785	0.840476	0.839279	0.838271	0.83903	0.839806	0.841558	0.837728	0.838467	0.838865	0.83849	0.837523	0.839503	0.838079	0.838809	0.839542	0.838261	0.841862	0.841946	0.842148	0.841303	0.840313	0.8351	0.836846	0.836815	0.847793	0.847471	0.838891	0.838131	0.838533	0.854174	0.849577	0.839329	0.83874	0.840892	0.839978	0.843456	0.838975	0.839633	0.838204	0.838865	0.839778	0.837249	0.850004	0.838817	0.839464	0.836979	0.838609	0.838705	0.838913	0.838956	0.839045	0.838614	0.853336	0.853715	0.842101	0.848685	0.838582	0.838072	0.837236	0.841744	0.837044	0.838709	0.837625	0.839746	0.837418	0.836783	0.83952	0.840609	0.839197	0.839078	0.841364	0.842631	0.842216	0.837001	0.838462	0.838159	0.837175	0.838439	0.840322	0.838837	0.8387	0.840944	0.842161	0.840786	0.839107	0.851378	0.851159	0.849556	0.841737	0.841915	0.839572	0.840553	0.848358	0.837393	0.849589	0.869338	0.838267	0.850925	0.838557	0.847088	0.838461	0.853762	0.841903	0.86978	0.848059	0.837585	0.847438	0.838453	0.838943	0.842172	0.84217	0.841946	0.837434	0.839298	0.838311	0.841571	0.840663	0.837446	0.845392	0.842213	0.853675	0.835902	0.843574	0.841073	0.839255
B_castoris_2020B	0.830528	0.845492	0.843506	0.843805	0.842316	0.849169	0.849769	0.850283	0.841158	0.83924	0.85838	0.85935	0.856035	0.858914	0.856098	0.861133	0.863317	0.862125	0.858456	0.857271	0.856952	0.85769	0.858088	0.857768	0.858017	0.858105	0.858105	0.859561	0.859598	0.858098	0.858098	0.857346	0.912847	0.828533	0.833142	0.82757	0.840656	0.830148	0.82562	0.826806	0.830771	0.828228	0.829491	0.827659	0.830706	0.829965	0.824561	0.823891	0.825099	0.833103	0.848363	0.849899	0.845877	0.847132	0.846213	0.84583	0.847403	0.83165	0.830069	0.841368	0.843775	0.84227	0.839076	0.840153	0.839866	0.839556	0.839964	0.840871	0.838973	0.84032	0.840729	0.839173	0.837261	0.842249	0.842742	0.844275	0.848015	0.848622	0.849228	0.848663	0.848771	1	0.987835	0.987159	0.988384	0.976877	0.987851	0.964386	0.964287	0.964759	0.964499	0.990678	0.989773	0.977878	0.842524	0.84223	0.839868	0.841634	0.844807	0.841009	0.916529	0.916501	0.826783	0.824757	0.825141	0.823855	0.828193	0.8541	0.839502	0.831306	0.835157	0.825176	0.877789	0.856024	0.842533	0.840868	0.843234	0.842449	0.840367	0.842181	0.844985	0.838015	0.837428	0.846488	0.839187	0.840943	0.836852	0.831376	0.828495	0.938196	0.846261	0.844158	0.848335	0.842779	0.84391	0.842954	0.842336	0.842875	0.843143	0.84334	0.84162	0.842653	0.840277	0.840992	0.841003	0.842085	0.841915	0.840291	0.842933	0.84788	0.841184	0.840163	0.850696	0.844609	0.83109	0.848093	0.842385	0.843125	0.841913	0.843235	0.842385	0.84318	0.84254	0.842435	0.844611	0.844597	0.839815	0.838399	0.839566	0.850887	0.85346	0.846875	0.825144	0.825022	0.829484	0.829308	0.828155	0.841273	0.841994	0.845913	0.840692	0.844958	0.84391	0.843675	0.841585	0.844162	0.845086	0.842719	0.843476	0.841926	0.842348	0.841969	0.844067	0.842355	0.863516	0.86328	0.862833	0.862109	0.864574	0.864125	0.862103	0.863275	0.862327	0.862527	0.862527	0.863242	0.864113	0.863779	0.863161	0.862721	0.86335	0.863417	0.863956	0.863049	0.862566	0.865226	0.863362	0.863082	0.863315	0.863901	0.863313	0.864473	0.862022	0.863142	0.862456	0.862993	0.861634	0.863837	0.86362	0.862987	0.863421	0.864114	0.865644	0.863414	0.862359	0.862985	0.863482	0.862653	0.862732	0.863603	0.863033	0.862975	0.862175	0.862052	0.862547	0.86336	0.862376	0.863454	0.863069	0.864831	0.861357	0.861474	0.861586	0.861706	0.861207	0.861867	0.861723	0.861482	0.828959	0.848168	0.848067	0.847248	0.848511	0.849807	0.840601	0.840841	0.849227	0.844016	0.838538	0.848876	0.848877	0.848922	0.838898	0.849933	0.842696	0.843341	0.849114	0.850622	0.842441	0.841968	0.842178	0.844099	0.840812	0.838777	0.837615	0.838069	0.841913	0.841367	0.842209	0.844257	0.844522	0.858773	0.86285	0.84838	0.83672	0.84383	0.84459	0.844214	0.84029	0.841037	0.849817	0.837612	0.844541	0.838373	0.917201	0.84856	0.846605	0.841054	0.836763	0.842365	0.84193	0.844676	0.848469	0.844802	0.857841	0.858729	0.852186	0.861411	0.850537	0.834044	0.850068	0.852276	0.85022	0.842155	0.850203	0.844131	0.850252	0.85026	0.843106	0.844007	0.849734	0.848084	0.848837	0.845041	0.852228	0.839297	0.849604	0.845905	0.850353	0.837819	0.848278	0.850093	0.840581	0.843865	0.851947	0.842995	0.849546	0.917467	0.917024	0.916384	0.843737	0.852084	0.840872	0.842943	0.863607	0.844695	0.863136	0.863454	0.845199	0.912639	0.841753	0.863199	0.849726	0.857952	0.852052	0.863322	0.863401	0.833519	0.861021	0.839387	0.840397	0.852029	0.852177	0.85205	0.841637	0.84402	0.837767	0.841146	0.841006	0.845631	0.843247	0.845066	0.859248	0.831171	0.844218	0.848072	0.834441
B_castoris_LH_775	0.831902	0.84529	0.843678	0.843762	0.842074	0.849457	0.849948	0.850734	0.840862	0.83927	0.859713	0.860595	0.857458	0.859954	0.857517	0.858525	0.86189	0.859412	0.859795	0.858582	0.858335	0.859488	0.860325	0.860269	0.86029	0.860342	0.860342	0.860682	0.860572	0.860346	0.860346	0.859615	0.912952	0.828882	0.833316	0.828052	0.8415	0.831202	0.8256	0.82716	0.832427	0.827324	0.831451	0.828434	0.832355	0.831312	0.8246	0.824052	0.825733	0.834181	0.84811	0.850185	0.845371	0.846839	0.845935	0.845181	0.846613	0.83118	0.83051	0.841336	0.843758	0.843116	0.839393	0.839822	0.841472	0.838594	0.840588	0.841815	0.8398	0.841154	0.841754	0.839214	0.838543	0.842554	0.842376	0.844015	0.848937	0.848688	0.849416	0.849113	0.849868	0.987835	1	0.986934	0.988138	0.977549	0.987026	0.96548	0.965125	0.965016	0.964937	0.987035	0.987175	0.977171	0.841729	0.841005	0.840223	0.840681	0.844621	0.840524	0.917699	0.916762	0.827715	0.825994	0.826392	0.82536	0.829447	0.853894	0.84036	0.831695	0.834537	0.825734	0.878187	0.862149	0.842159	0.841001	0.842645	0.84173	0.841825	0.841213	0.845869	0.83855	0.838196	0.847608	0.840278	0.840975	0.836701	0.830387	0.82877	0.937909	0.845774	0.843852	0.848607	0.843179	0.84371	0.842857	0.841904	0.842795	0.843668	0.843792	0.842179	0.843048	0.840689	0.841366	0.841313	0.842093	0.842345	0.841025	0.843159	0.846767	0.842142	0.839967	0.852174	0.843878	0.831447	0.84706	0.842573	0.842701	0.842149	0.843754	0.842573	0.842777	0.842359	0.842682	0.844565	0.844417	0.840329	0.838947	0.839936	0.850183	0.853568	0.846849	0.825378	0.824313	0.82983	0.829758	0.828047	0.841228	0.841561	0.846226	0.841582	0.844784	0.8443	0.844964	0.843334	0.845384	0.844894	0.844242	0.846241	0.843726	0.843124	0.842775	0.844932	0.843149	0.864423	0.86492	0.864334	0.863434	0.863668	0.863402	0.863637	0.864305	0.863619	0.863949	0.863801	0.864631	0.864731	0.864184	0.863553	0.864611	0.863987	0.864362	0.8653	0.864185	0.863973	0.86465	0.864869	0.864301	0.864048	0.864751	0.863188	0.864481	0.863369	0.864261	0.863747	0.864439	0.864108	0.864286	0.864771	0.864502	0.864287	0.863649	0.86335	0.864335	0.863956	0.864109	0.864772	0.863912	0.863849	0.864763	0.864094	0.864292	0.863553	0.863332	0.864075	0.864179	0.863486	0.863932	0.864071	0.863604	0.862331	0.862806	0.862533	0.862542	0.862674	0.86278	0.862442	0.862277	0.82712	0.847617	0.847838	0.847935	0.848959	0.850156	0.840483	0.840092	0.84939	0.84373	0.838598	0.849377	0.849015	0.849502	0.83923	0.850126	0.842594	0.843157	0.84971	0.849988	0.842673	0.842126	0.842559	0.844332	0.840844	0.839277	0.837806	0.83807	0.844269	0.842156	0.841727	0.844667	0.844387	0.858744	0.86438	0.848312	0.837271	0.842824	0.844564	0.843648	0.840449	0.841436	0.849871	0.838082	0.844488	0.839107	0.917269	0.84834	0.846477	0.840873	0.837348	0.841867	0.842371	0.844355	0.848219	0.844625	0.860434	0.857884	0.85206	0.862316	0.850062	0.834408	0.849958	0.851899	0.849705	0.841571	0.850073	0.843555	0.850507	0.849526	0.842603	0.842933	0.849811	0.848102	0.848972	0.845184	0.852209	0.839134	0.849688	0.845666	0.850276	0.837723	0.848454	0.849839	0.840889	0.842836	0.85198	0.842621	0.848898	0.917476	0.916892	0.916922	0.84334	0.852017	0.840899	0.842515	0.86428	0.844969	0.864521	0.864429	0.845433	0.912847	0.842142	0.864378	0.850349	0.858027	0.852124	0.865371	0.865436	0.832471	0.862761	0.839746	0.840917	0.851926	0.852183	0.852088	0.841201	0.844169	0.837931	0.841446	0.841804	0.845382	0.843744	0.845047	0.858486	0.831727	0.843679	0.848178	0.833803
B_castoris_LH_805	0.831742	0.845245	0.84293	0.84392	0.842559	0.84907	0.85058	0.850322	0.841103	0.839064	0.860491	0.861508	0.858209	0.860622	0.858207	0.860069	0.862803	0.860956	0.860657	0.859307	0.859046	0.859783	0.860119	0.859509	0.860138	0.860136	0.860136	0.860593	0.860222	0.860136	0.86014	0.859395	0.912701	0.828158	0.83396	0.82795	0.839923	0.831167	0.825073	0.827953	0.832286	0.827059	0.829418	0.826908	0.831468	0.831698	0.824826	0.823565	0.824786	0.832587	0.848817	0.850263	0.84595	0.847176	0.846004	0.845761	0.846862	0.83137	0.830403	0.842039	0.843339	0.842989	0.838045	0.838081	0.837431	0.837432	0.838615	0.840166	0.839018	0.839464	0.839437	0.837765	0.837317	0.842839	0.842397	0.844319	0.848807	0.849003	0.848941	0.849693	0.849459	0.987159	0.986934	1	0.987843	0.976251	0.984723	0.964583	0.964289	0.964282	0.964476	0.98615	0.986091	0.976874	0.840837	0.840277	0.83856	0.839902	0.845246	0.840867	0.916617	0.916468	0.82692	0.82504	0.826071	0.824693	0.828014	0.854205	0.83943	0.832563	0.833056	0.823908	0.877644	0.855912	0.84189	0.840582	0.842655	0.841581	0.840596	0.842077	0.846069	0.838494	0.838238	0.847533	0.839254	0.840496	0.83736	0.829659	0.826222	0.937604	0.846612	0.844395	0.848865	0.84198	0.843122	0.842414	0.841404	0.841743	0.843745	0.843355	0.841519	0.841921	0.839686	0.84082	0.840795	0.842057	0.841163	0.839847	0.842167	0.846105	0.84108	0.840605	0.851845	0.844292	0.829617	0.847698	0.842929	0.843239	0.84244	0.843162	0.84291	0.843296	0.842615	0.842935	0.845311	0.845023	0.840178	0.839023	0.838638	0.850296	0.85323	0.846692	0.825282	0.825651	0.829489	0.830572	0.828305	0.841698	0.84167	0.845504	0.84178	0.844005	0.843712	0.844176	0.842912	0.844275	0.844737	0.84344	0.843167	0.842832	0.843001	0.842423	0.844784	0.843045	0.863505	0.864101	0.863865	0.863296	0.865223	0.864348	0.863237	0.8642	0.863297	0.863449	0.863449	0.863445	0.863655	0.863349	0.862929	0.864046	0.863251	0.864143	0.865231	0.863056	0.863246	0.865794	0.864516	0.863796	0.863414	0.864289	0.863206	0.864557	0.86268	0.863868	0.863187	0.863978	0.863386	0.863924	0.864045	0.863531	0.864152	0.864427	0.864439	0.864146	0.86338	0.862926	0.864031	0.863442	0.863033	0.863845	0.863244	0.864279	0.863259	0.862201	0.862928	0.864202	0.862854	0.863654	0.863757	0.86459	0.862701	0.862679	0.862472	0.862429	0.862401	0.862629	0.862243	0.862449	0.829742	0.847702	0.848056	0.847669	0.848343	0.85012	0.841003	0.841182	0.849288	0.845267	0.838249	0.849885	0.848678	0.850599	0.838392	0.850515	0.843543	0.84366	0.849317	0.850021	0.842294	0.841919	0.841581	0.843826	0.839666	0.839059	0.837803	0.838098	0.842886	0.841216	0.841983	0.845174	0.845374	0.858866	0.863874	0.848705	0.836636	0.844511	0.844653	0.843288	0.840542	0.841812	0.849692	0.83731	0.84438	0.837844	0.916918	0.848826	0.84678	0.839118	0.837069	0.841972	0.84257	0.845098	0.848776	0.845484	0.85983	0.858497	0.85192	0.862428	0.850582	0.834972	0.849839	0.851869	0.849685	0.842006	0.849893	0.844327	0.850131	0.849836	0.843401	0.844661	0.849852	0.848518	0.849376	0.845408	0.852023	0.840098	0.849853	0.844725	0.850346	0.837644	0.849175	0.850378	0.841611	0.844516	0.851966	0.841749	0.851431	0.916708	0.91672	0.916496	0.843569	0.851953	0.841526	0.841747	0.864031	0.844938	0.863933	0.863451	0.844811	0.912452	0.841104	0.863859	0.850271	0.858231	0.851979	0.864056	0.864012	0.834771	0.862644	0.840074	0.841328	0.851832	0.85213	0.851874	0.840625	0.844286	0.837662	0.840686	0.840865	0.84527	0.84294	0.845974	0.859036	0.830453	0.843295	0.848143	0.835328
B_castoris_LH_867	0.832212	0.845237	0.843995	0.844197	0.842404	0.848655	0.849775	0.850872	0.841115	0.839623	0.858711	0.858855	0.855964	0.858221	0.855962	0.859647	0.861117	0.85996	0.858257	0.856696	0.856814	0.857933	0.858516	0.85941	0.85849	0.858534	0.858488	0.859255	0.859696	0.858536	0.85849	0.857719	0.911927	0.828637	0.832108	0.828264	0.840369	0.831601	0.825245	0.827016	0.831843	0.827577	0.829571	0.827866	0.832514	0.831026	0.824362	0.823824	0.824999	0.833639	0.847968	0.849574	0.846127	0.847662	0.846226	0.846155	0.846859	0.830781	0.830347	0.843254	0.844511	0.843254	0.839333	0.839144	0.83835	0.83796	0.839835	0.840218	0.839251	0.840396	0.840696	0.838219	0.837402	0.842194	0.842492	0.843775	0.848248	0.849057	0.849294	0.849163	0.849367	0.988384	0.988138	0.987843	1	0.976962	0.985801	0.964558	0.964593	0.964189	0.964304	0.988167	0.987921	0.976734	0.841525	0.840756	0.839525	0.840788	0.844422	0.840055	0.916213	0.916428	0.828386	0.825481	0.826295	0.824727	0.829472	0.853973	0.840156	0.831755	0.833616	0.824757	0.877241	0.855379	0.842509	0.841298	0.843073	0.842464	0.840983	0.842153	0.845208	0.838444	0.837552	0.847523	0.839572	0.840889	0.837598	0.830055	0.826889	0.937742	0.84601	0.843889	0.848517	0.843119	0.844244	0.84292	0.842027	0.842398	0.843916	0.844019	0.842946	0.842604	0.840121	0.841011	0.840833	0.842213	0.841647	0.840751	0.842827	0.847569	0.84184	0.840086	0.851638	0.843525	0.831309	0.847088	0.843211	0.843159	0.842557	0.844504	0.843211	0.843214	0.842796	0.843253	0.845489	0.844368	0.84037	0.838159	0.839815	0.850499	0.853677	0.846782	0.825373	0.825446	0.830462	0.830683	0.828428	0.841479	0.841423	0.845334	0.842262	0.844904	0.844411	0.844889	0.843339	0.844674	0.845003	0.843415	0.845698	0.843589	0.84331	0.842965	0.844895	0.843315	0.862059	0.862686	0.862274	0.862198	0.864284	0.864446	0.861899	0.862999	0.861888	0.862015	0.862001	0.862587	0.862429	0.861712	0.86106	0.862795	0.861497	0.86277	0.863475	0.861848	0.861576	0.864303	0.862722	0.862338	0.863451	0.862839	0.863011	0.863914	0.860819	0.862569	0.862251	0.862723	0.861906	0.863441	0.863548	0.862363	0.862313	0.863667	0.865127	0.862162	0.861715	0.861647	0.862814	0.862183	0.862304	0.862287	0.862037	0.863114	0.861645	0.86095	0.861816	0.862992	0.861602	0.862223	0.862738	0.863941	0.860999	0.86123	0.861519	0.8615	0.861629	0.861339	0.861293	0.861186	0.828441	0.847825	0.848523	0.847224	0.848953	0.850119	0.839891	0.840277	0.849153	0.843919	0.839628	0.849265	0.848745	0.849717	0.838627	0.850416	0.842742	0.844019	0.849864	0.850242	0.842722	0.841904	0.841762	0.844345	0.840618	0.839138	0.837687	0.837948	0.842727	0.842972	0.841897	0.844057	0.844132	0.858591	0.862355	0.848413	0.83776	0.843379	0.8443	0.84376	0.839736	0.840687	0.8495	0.838128	0.844069	0.839854	0.91687	0.847643	0.846772	0.840073	0.837376	0.841929	0.841008	0.844833	0.847981	0.844225	0.858535	0.858722	0.851923	0.860881	0.850105	0.835891	0.850035	0.851714	0.849588	0.841934	0.850048	0.843944	0.850408	0.849353	0.842891	0.843619	0.849526	0.847673	0.849114	0.845389	0.851827	0.839387	0.849447	0.845749	0.84995	0.837949	0.848107	0.849753	0.840118	0.843391	0.851965	0.842734	0.850987	0.916906	0.916857	0.916961	0.842707	0.852074	0.840694	0.842605	0.862947	0.844703	0.862746	0.863143	0.844816	0.911851	0.841787	0.863273	0.85063	0.858651	0.851883	0.86304	0.86272	0.833906	0.860994	0.839935	0.841026	0.851608	0.852261	0.851957	0.839891	0.844121	0.838131	0.841119	0.841292	0.844903	0.843512	0.844939	0.858934	0.831735	0.843945	0.847732	0.834334
B_castoris_LH_950	0.830676	0.845689	0.843284	0.84379	0.842453	0.849503	0.850103	0.850111	0.840931	0.839079	0.860691	0.861758	0.858107	0.86117	0.858299	0.859237	0.861914	0.859652	0.859986	0.859023	0.859133	0.859828	0.860005	0.859994	0.860115	0.860022	0.860022	0.86104	0.860338	0.860009	0.860013	0.859294	0.913013	0.828785	0.832926	0.827774	0.840915	0.831862	0.826017	0.828316	0.833108	0.829811	0.830348	0.82756	0.832204	0.832021	0.824806	0.825262	0.824838	0.833547	0.849009	0.850393	0.84497	0.846399	0.845316	0.845008	0.845768	0.831668	0.832718	0.842619	0.842557	0.842664	0.837781	0.83793	0.838482	0.837245	0.838839	0.840425	0.838517	0.839735	0.839039	0.837764	0.836534	0.842552	0.843005	0.843596	0.848445	0.848575	0.84875	0.848865	0.849974	0.976877	0.977549	0.976251	0.976962	1	0.978838	0.963406	0.963374	0.963236	0.963251	0.977616	0.976601	0.992919	0.840666	0.840773	0.839373	0.840647	0.845295	0.840037	0.916697	0.915422	0.82687	0.825527	0.826558	0.824415	0.828686	0.85373	0.839566	0.831193	0.832426	0.823965	0.8794	0.861929	0.843472	0.841407	0.843548	0.84213	0.84032	0.841664	0.844262	0.837586	0.837303	0.846013	0.839125	0.841546	0.836349	0.82877	0.827072	0.938043	0.845756	0.843327	0.848154	0.842598	0.842897	0.842353	0.840931	0.841595	0.842548	0.842848	0.841453	0.843256	0.841232	0.841235	0.8413	0.842022	0.841912	0.840993	0.84355	0.845686	0.842538	0.840366	0.85126	0.84373	0.832971	0.847929	0.8433	0.843253	0.843131	0.844431	0.8433	0.843304	0.843136	0.843498	0.844506	0.843982	0.83938	0.838896	0.839749	0.849825	0.853782	0.847126	0.825142	0.825267	0.82879	0.828909	0.829162	0.841233	0.841608	0.845669	0.840877	0.843996	0.84299	0.843534	0.843303	0.843912	0.843578	0.842304	0.844102	0.842718	0.841798	0.842118	0.843585	0.841799	0.864293	0.863974	0.863758	0.864376	0.866292	0.865202	0.864392	0.865394	0.864382	0.864865	0.86463	0.864825	0.864992	0.864464	0.863936	0.865252	0.864226	0.865016	0.865451	0.863692	0.863743	0.867593	0.865156	0.864147	0.86421	0.864883	0.863917	0.864462	0.863851	0.864564	0.864828	0.865986	0.864949	0.864441	0.865386	0.864686	0.865012	0.866634	0.864393	0.865007	0.865171	0.864734	0.865363	0.86453	0.864859	0.864159	0.864443	0.865225	0.864588	0.863174	0.864709	0.864758	0.863336	0.864568	0.865027	0.867174	0.864118	0.86383	0.864037	0.863737	0.863963	0.863889	0.863392	0.86331	0.829152	0.84811	0.847678	0.848037	0.848652	0.849686	0.840648	0.84088	0.849063	0.843732	0.838155	0.849477	0.849929	0.849444	0.839742	0.849285	0.843296	0.843549	0.849793	0.849385	0.841762	0.840995	0.841301	0.843532	0.839833	0.839323	0.838649	0.838686	0.843712	0.842584	0.842013	0.844863	0.845374	0.859406	0.865624	0.848988	0.836013	0.842941	0.844336	0.843753	0.840668	0.841699	0.848473	0.836591	0.844362	0.838579	0.916654	0.848778	0.846136	0.838594	0.836428	0.842103	0.842486	0.844871	0.848777	0.845522	0.860447	0.85843	0.851889	0.863961	0.849152	0.833818	0.849113	0.851656	0.849555	0.842108	0.849143	0.843377	0.850145	0.849399	0.842854	0.843038	0.848514	0.848053	0.849804	0.844705	0.851956	0.83815	0.848225	0.846458	0.849801	0.836556	0.848526	0.850259	0.840925	0.842949	0.85183	0.842131	0.848198	0.916386	0.915875	0.915819	0.842671	0.851848	0.841376	0.842299	0.86471	0.843328	0.865212	0.865495	0.845171	0.912997	0.841821	0.864925	0.849851	0.858716	0.851757	0.864765	0.864602	0.833391	0.863825	0.839903	0.840742	0.851715	0.851755	0.851882	0.840207	0.844099	0.836415	0.841795	0.841106	0.845988	0.843188	0.843915	0.85967	0.832731	0.843733	0.848265	0.833806
B_castoris_LH_955	0.832725	0.845686	0.843836	0.844591	0.842388	0.850034	0.850129	0.850624	0.841537	0.839663	0.858754	0.859519	0.85584	0.858556	0.855838	0.861825	0.862973	0.862214	0.858133	0.856806	0.856701	0.857861	0.858977	0.858594	0.858939	0.858995	0.858995	0.85949	0.859067	0.858983	0.858985	0.858158	0.913246	0.828271	0.833331	0.827922	0.840289	0.830548	0.825977	0.828197	0.834222	0.827905	0.829882	0.827753	0.833181	0.832317	0.825394	0.825332	0.825694	0.834412	0.848919	0.850433	0.846035	0.84741	0.8465	0.846022	0.847035	0.830315	0.83209	0.842098	0.843175	0.843342	0.839646	0.83943	0.840064	0.839024	0.839613	0.841563	0.839176	0.841205	0.841882	0.840427	0.837924	0.842537	0.842949	0.844649	0.849355	0.848931	0.849445	0.84916	0.849465	0.987851	0.987026	0.984723	0.985801	0.978838	1	0.9652	0.965238	0.965126	0.965087	0.988397	0.988873	0.978834	0.84121	0.841015	0.83934	0.839578	0.845088	0.841243	0.916361	0.916335	0.827599	0.825018	0.826822	0.825935	0.829101	0.853772	0.839732	0.829525	0.835873	0.826897	0.87814	0.855964	0.84213	0.841049	0.842533	0.84218	0.842459	0.842171	0.845195	0.837797	0.837147	0.846312	0.840627	0.839937	0.836584	0.831414	0.828902	0.938566	0.845602	0.843731	0.848565	0.843622	0.843851	0.842444	0.842251	0.8427	0.842602	0.842735	0.842254	0.842242	0.839882	0.841138	0.841081	0.8421	0.841566	0.840928	0.842978	0.847035	0.842249	0.840759	0.85173	0.843603	0.832037	0.847559	0.842975	0.843734	0.842926	0.844094	0.842975	0.843803	0.842883	0.843885	0.844414	0.844948	0.839936	0.837536	0.839644	0.85008	0.854031	0.846681	0.825898	0.825007	0.830782	0.82961	0.82907	0.840813	0.841604	0.845888	0.840961	0.844572	0.843991	0.843771	0.843425	0.844537	0.844561	0.842657	0.845522	0.843682	0.843428	0.843021	0.844624	0.843392	0.863598	0.863654	0.863281	0.862425	0.8646	0.864544	0.862639	0.86369	0.862627	0.862855	0.862669	0.863398	0.863361	0.863223	0.862678	0.86357	0.862898	0.863737	0.864529	0.862912	0.862689	0.86538	0.863294	0.862886	0.863555	0.863483	0.862847	0.864125	0.861755	0.863413	0.863147	0.86346	0.862789	0.863714	0.863818	0.863225	0.863528	0.864513	0.865531	0.86335	0.863053	0.863409	0.86376	0.862718	0.86294	0.863552	0.862898	0.863687	0.862621	0.862352	0.862905	0.863152	0.863003	0.863052	0.863625	0.864886	0.861013	0.861539	0.861252	0.861576	0.86147	0.861236	0.861593	0.86108	0.828199	0.847852	0.848125	0.848129	0.848758	0.850498	0.84054	0.841321	0.849161	0.843595	0.838407	0.849857	0.849735	0.849637	0.839205	0.849447	0.843345	0.843572	0.849617	0.850092	0.843071	0.842358	0.842944	0.843432	0.841402	0.840065	0.838243	0.838605	0.842971	0.842422	0.843433	0.84475	0.845207	0.85914	0.863446	0.849203	0.837195	0.842934	0.845054	0.844036	0.840789	0.84114	0.849383	0.838088	0.844891	0.838968	0.91681	0.849011	0.847245	0.840593	0.837382	0.843566	0.84181	0.844676	0.848907	0.845352	0.85881	0.859337	0.852229	0.861322	0.850261	0.835239	0.850104	0.852149	0.849433	0.843571	0.850144	0.843944	0.850194	0.849259	0.842988	0.843052	0.849617	0.84834	0.849111	0.845238	0.852273	0.839781	0.849337	0.845769	0.849892	0.838332	0.848583	0.850008	0.840964	0.842946	0.852207	0.842249	0.849513	0.916812	0.916738	0.916638	0.843687	0.85241	0.841499	0.842304	0.863834	0.845036	0.86315	0.863608	0.845357	0.912747	0.841473	0.86369	0.84994	0.858771	0.85236	0.863407	0.863707	0.833457	0.861499	0.840226	0.841044	0.852005	0.852514	0.852273	0.840904	0.844139	0.837934	0.84194	0.841395	0.845671	0.843487	0.84512	0.859875	0.831275	0.844041	0.847983	0.8342
B_castoris_LH_967	0.831165	0.845455	0.844129	0.844948	0.843363	0.85015	0.850596	0.851567	0.841033	0.838804	0.858577	0.859374	0.856324	0.858227	0.856421	0.856653	0.859438	0.857359	0.857948	0.85755	0.857267	0.857528	0.85803	0.85751	0.857924	0.857959	0.857959	0.858051	0.857737	0.857954	0.857952	0.857183	0.91465	0.82724	0.830983	0.828469	0.843166	0.831839	0.827596	0.829843	0.832594	0.828659	0.829702	0.829047	0.832632	0.832661	0.826827	0.827634	0.827206	0.832845	0.849815	0.85008	0.846861	0.848188	0.846947	0.846522	0.847508	0.832367	0.828787	0.844293	0.844575	0.844418	0.839116	0.839116	0.838806	0.838133	0.839788	0.84052	0.838728	0.840507	0.840074	0.838342	0.837621	0.842587	0.842239	0.845002	0.847893	0.84828	0.85005	0.848141	0.850844	0.964386	0.96548	0.964583	0.964558	0.963406	0.9652	1	0.999597	0.99564	0.997943	0.965196	0.965427	0.963776	0.84152	0.84004	0.84027	0.840655	0.845909	0.839915	0.9201	0.920645	0.827491	0.825689	0.826605	0.824583	0.828785	0.854107	0.840649	0.831706	0.833983	0.824597	0.879003	0.856207	0.84238	0.840634	0.842989	0.841806	0.841293	0.841815	0.844816	0.839879	0.839258	0.847801	0.840274	0.841114	0.838001	0.830991	0.828464	0.94267	0.846006	0.844111	0.848995	0.843098	0.843355	0.84275	0.842415	0.842445	0.843829	0.8436	0.841695	0.84363	0.841574	0.842137	0.841941	0.842913	0.842562	0.841396	0.843563	0.84729	0.842161	0.842239	0.85248	0.845759	0.830819	0.848915	0.842985	0.84372	0.842855	0.842682	0.843006	0.843758	0.843078	0.843163	0.844572	0.845142	0.838138	0.840697	0.838742	0.850717	0.853858	0.847054	0.827709	0.828105	0.831227	0.832983	0.830685	0.842811	0.843285	0.846468	0.84205	0.844676	0.844537	0.84471	0.843168	0.844692	0.84437	0.844121	0.843967	0.843446	0.842529	0.8424	0.844202	0.842814	0.862298	0.862459	0.861746	0.861904	0.862522	0.86186	0.861827	0.86213	0.861848	0.86157	0.861569	0.86165	0.862299	0.862522	0.862197	0.862325	0.862518	0.86185	0.862574	0.862244	0.861923	0.86231	0.861927	0.861561	0.861806	0.862219	0.861532	0.862976	0.861846	0.862159	0.862144	0.862842	0.861742	0.862995	0.862073	0.861872	0.86152	0.862437	0.863652	0.861464	0.861738	0.86145	0.862226	0.862058	0.86218	0.862061	0.861757	0.863286	0.861829	0.861525	0.861736	0.861941	0.861752	0.861804	0.861993	0.861572	0.86231	0.86172	0.861389	0.861456	0.862108	0.862365	0.861604	0.862169	0.827331	0.848218	0.848546	0.847973	0.849147	0.850555	0.841877	0.841885	0.849361	0.84436	0.841095	0.85011	0.850039	0.849522	0.840105	0.850036	0.843614	0.844004	0.849748	0.850415	0.843831	0.842643	0.842759	0.844313	0.840718	0.840147	0.839078	0.839575	0.843561	0.843564	0.841904	0.84515	0.845233	0.859449	0.861925	0.848413	0.839228	0.844495	0.845352	0.844695	0.842011	0.842415	0.850018	0.83922	0.845558	0.839614	0.920633	0.848222	0.847747	0.84031	0.838674	0.842148	0.842866	0.84525	0.848195	0.845152	0.857957	0.857624	0.851999	0.861958	0.850603	0.836068	0.850116	0.852019	0.850294	0.842076	0.850105	0.844517	0.850543	0.850307	0.843273	0.844451	0.849615	0.847798	0.849679	0.846048	0.852059	0.839871	0.849355	0.846556	0.85065	0.838959	0.84971	0.850998	0.841435	0.844472	0.852022	0.843074	0.84772	0.920621	0.920023	0.920532	0.842976	0.852044	0.842715	0.84312	0.861978	0.844788	0.862645	0.862965	0.845198	0.914721	0.841898	0.862664	0.850429	0.858537	0.851981	0.862235	0.862531	0.831046	0.861855	0.841065	0.841691	0.852041	0.852105	0.851942	0.841626	0.845731	0.839331	0.842449	0.841956	0.846656	0.842643	0.844864	0.858292	0.831795	0.844802	0.848826	0.833014
B_castoris_LH_971	0.831204	0.845474	0.844143	0.844998	0.843183	0.850127	0.850495	0.851678	0.840518	0.839038	0.858567	0.859554	0.856398	0.858158	0.856398	0.856649	0.859569	0.857508	0.857955	0.857648	0.857275	0.857461	0.85798	0.857597	0.85799	0.85802	0.85799	0.85811	0.857846	0.858014	0.857982	0.857091	0.914475	0.827378	0.831204	0.828589	0.842856	0.832063	0.827662	0.829914	0.832993	0.828782	0.82986	0.827745	0.833009	0.833057	0.826891	0.82741	0.827426	0.833262	0.849829	0.850091	0.846859	0.84814	0.846895	0.846529	0.84747	0.831857	0.831531	0.84445	0.844652	0.844649	0.838997	0.83876	0.838974	0.838059	0.839732	0.84048	0.838814	0.840339	0.840173	0.838214	0.83786	0.842903	0.842128	0.845037	0.847823	0.848046	0.850011	0.848143	0.850731	0.964287	0.965125	0.964289	0.964593	0.963374	0.965238	0.999597	1	0.99456	0.996956	0.96541	0.965575	0.963935	0.841369	0.840192	0.840122	0.84028	0.845948	0.840011	0.920986	0.920345	0.827656	0.825712	0.826677	0.824615	0.828808	0.853921	0.840803	0.832051	0.834558	0.824971	0.87883	0.862442	0.842533	0.840829	0.842974	0.841934	0.841184	0.841845	0.844462	0.840041	0.839366	0.847788	0.840105	0.841158	0.837955	0.830881	0.828545	0.94286	0.845984	0.843856	0.848896	0.843353	0.843522	0.842995	0.842464	0.842631	0.843683	0.843974	0.842338	0.84376	0.841639	0.841999	0.841895	0.842746	0.842572	0.841323	0.843788	0.846871	0.842288	0.842302	0.852408	0.845711	0.831067	0.848975	0.842979	0.843736	0.842821	0.842687	0.842979	0.843773	0.843064	0.843014	0.845339	0.845276	0.838212	0.840772	0.838974	0.850666	0.853508	0.847326	0.827757	0.828176	0.831516	0.833537	0.83098	0.842846	0.843172	0.846338	0.842213	0.845234	0.844453	0.844923	0.843462	0.844927	0.844443	0.84436	0.846003	0.84378	0.842777	0.842656	0.844526	0.843061	0.862286	0.86245	0.862162	0.861854	0.862471	0.862258	0.861814	0.862101	0.861815	0.861874	0.861612	0.862054	0.862481	0.86282	0.862223	0.862437	0.862533	0.862113	0.862546	0.862517	0.862027	0.862455	0.861876	0.861661	0.861886	0.862199	0.861579	0.863053	0.862	0.862143	0.862628	0.863173	0.86197	0.863078	0.862108	0.862235	0.861763	0.862546	0.864096	0.861468	0.861835	0.861844	0.862305	0.862156	0.862283	0.862091	0.862102	0.863355	0.861961	0.861646	0.862408	0.861895	0.862114	0.86173	0.862101	0.861689	0.862406	0.862123	0.861766	0.861799	0.862477	0.862432	0.861992	0.862165	0.826863	0.847923	0.848268	0.848015	0.849249	0.850451	0.842041	0.842174	0.849367	0.844429	0.841103	0.849872	0.849951	0.84952	0.840129	0.850021	0.84374	0.843872	0.849727	0.85031	0.844123	0.842418	0.842813	0.84428	0.840686	0.840165	0.839222	0.839577	0.843868	0.843386	0.841938	0.845054	0.845244	0.859448	0.862244	0.848466	0.83913	0.84434	0.845332	0.844604	0.84227	0.842679	0.849652	0.839246	0.845249	0.840863	0.920374	0.848046	0.847664	0.840302	0.838813	0.842183	0.84307	0.845234	0.848225	0.845201	0.858019	0.857579	0.852022	0.862067	0.850395	0.836647	0.85007	0.851895	0.850112	0.842187	0.849801	0.844511	0.85027	0.850035	0.843342	0.844295	0.849571	0.847359	0.849723	0.846056	0.85215	0.839908	0.848979	0.84646	0.8502	0.839081	0.849646	0.85078	0.841685	0.844352	0.851988	0.843321	0.847883	0.920736	0.919851	0.920573	0.843001	0.852011	0.842784	0.843204	0.8624	0.844827	0.862795	0.863083	0.845179	0.914597	0.842056	0.862885	0.850445	0.858648	0.851946	0.862574	0.862568	0.831004	0.862022	0.841016	0.841933	0.851868	0.852097	0.851789	0.841227	0.845712	0.839356	0.842826	0.842102	0.846835	0.842638	0.844886	0.858274	0.831986	0.844665	0.848896	0.832637
B_castoris_LH_973	0.831307	0.84517	0.844107	0.844637	0.842819	0.850318	0.851049	0.851375	0.841017	0.838733	0.862085	0.862623	0.859113	0.86051	0.859199	0.858279	0.863273	0.859057	0.86075	0.860104	0.859979	0.860808	0.860213	0.859819	0.860269	0.860142	0.860142	0.860355	0.860497	0.860137	0.860137	0.859479	0.915102	0.827237	0.830778	0.828361	0.84284	0.831569	0.827324	0.829742	0.833171	0.828532	0.829592	0.826186	0.832429	0.832617	0.826593	0.827024	0.827078	0.832583	0.84952	0.850303	0.846776	0.848041	0.846901	0.84647	0.847418	0.832043	0.828929	0.844362	0.844526	0.844258	0.839348	0.839019	0.839533	0.838405	0.839814	0.840696	0.839195	0.840861	0.840451	0.838328	0.837622	0.842195	0.841917	0.845013	0.847536	0.848086	0.849838	0.847989	0.850524	0.964759	0.965016	0.964282	0.964189	0.963236	0.965126	0.99564	0.99456	1	0.994209	0.96506	0.965608	0.963279	0.841368	0.840129	0.839863	0.839711	0.845927	0.839666	0.921034	0.919648	0.827409	0.825575	0.826487	0.8245	0.828669	0.853861	0.840475	0.83315	0.834599	0.824396	0.879179	0.863835	0.841603	0.840089	0.8423	0.841043	0.841266	0.841681	0.844635	0.839329	0.838502	0.847942	0.839888	0.841235	0.837858	0.830633	0.828145	0.942406	0.845403	0.843973	0.849117	0.843622	0.84331	0.842806	0.842131	0.841994	0.843928	0.843717	0.842007	0.843411	0.841227	0.841856	0.841881	0.842545	0.842591	0.84119	0.843206	0.847517	0.842006	0.84216	0.852522	0.845701	0.83078	0.848483	0.842915	0.843663	0.84277	0.842648	0.842936	0.843706	0.842898	0.84295	0.844163	0.844819	0.838496	0.840863	0.838389	0.850518	0.853938	0.847109	0.827565	0.82872	0.831092	0.832787	0.830776	0.842832	0.84291	0.846245	0.841659	0.844078	0.84404	0.844327	0.842716	0.84443	0.844001	0.843791	0.8437	0.843048	0.842213	0.841836	0.84405	0.842526	0.866511	0.866713	0.864897	0.8654	0.86581	0.864002	0.865123	0.865785	0.865235	0.865155	0.865154	0.865164	0.865376	0.866309	0.866054	0.86592	0.866331	0.865461	0.866017	0.865802	0.865198	0.865741	0.865268	0.865516	0.864451	0.866053	0.864256	0.866045	0.865096	0.86572	0.86553	0.866578	0.864969	0.865515	0.865515	0.865877	0.865006	0.866334	0.864825	0.864949	0.865103	0.864695	0.865509	0.865983	0.86573	0.865482	0.865259	0.866407	0.865054	0.864826	0.86518	0.866327	0.864996	0.865259	0.865417	0.864994	0.865039	0.864646	0.864432	0.864485	0.865092	0.865275	0.863993	0.865256	0.827799	0.847864	0.848641	0.848062	0.849311	0.850475	0.841848	0.842006	0.84911	0.844395	0.840778	0.849896	0.849984	0.849589	0.839806	0.850143	0.843864	0.843996	0.849869	0.850168	0.843666	0.842509	0.842758	0.844426	0.8408	0.839597	0.838926	0.839285	0.844038	0.844022	0.841649	0.845032	0.845175	0.858744	0.865509	0.848631	0.838765	0.844278	0.845466	0.844228	0.841848	0.842408	0.849491	0.838863	0.845304	0.838852	0.920297	0.847922	0.847627	0.840524	0.838216	0.841891	0.842829	0.844862	0.847846	0.845302	0.860327	0.857676	0.851564	0.864895	0.850652	0.836052	0.850296	0.851574	0.850344	0.841639	0.850235	0.844166	0.850451	0.850305	0.842742	0.844219	0.849147	0.847565	0.849778	0.845696	0.851812	0.840104	0.848883	0.846495	0.850549	0.838964	0.849738	0.850926	0.841697	0.84424	0.851453	0.842683	0.848057	0.920396	0.919992	0.920134	0.842754	0.851616	0.842678	0.842834	0.865674	0.844869	0.866495	0.866189	0.84457	0.914718	0.841422	0.866052	0.850444	0.858104	0.851463	0.865303	0.865736	0.831575	0.864802	0.84101	0.841705	0.851588	0.851752	0.851457	0.841736	0.845658	0.83927	0.842103	0.842067	0.84674	0.841831	0.84499	0.859136	0.831605	0.844291	0.848598	0.833193
B_castoris_LH_976	0.831092	0.845271	0.843865	0.844731	0.84295	0.850421	0.85045	0.851634	0.840315	0.838963	0.858575	0.859351	0.855962	0.857826	0.855962	0.856856	0.859385	0.857472	0.85794	0.857387	0.856768	0.857571	0.857934	0.857515	0.857863	0.857863	0.857863	0.857971	0.857479	0.857858	0.857856	0.85708	0.914847	0.827099	0.831323	0.827358	0.843149	0.830555	0.827389	0.830096	0.833581	0.828593	0.829813	0.826942	0.832904	0.832938	0.826676	0.827347	0.827189	0.83313	0.849669	0.850185	0.846857	0.848012	0.846774	0.846373	0.847402	0.832552	0.829286	0.844492	0.844564	0.844261	0.838843	0.838729	0.838721	0.838048	0.839725	0.840537	0.838867	0.840322	0.840109	0.838218	0.837597	0.842592	0.842282	0.844837	0.847562	0.848223	0.85006	0.848128	0.850989	0.964499	0.964937	0.964476	0.964304	0.963251	0.965087	0.997943	0.996956	0.994209	1	0.965828	0.965593	0.963473	0.841392	0.840104	0.840048	0.839891	0.845826	0.839982	0.921038	0.920123	0.82742	0.825638	0.826573	0.824615	0.828656	0.853994	0.840934	0.832033	0.83442	0.825015	0.879169	0.862737	0.842422	0.840619	0.842898	0.841775	0.841087	0.841807	0.844075	0.840229	0.839297	0.847809	0.840248	0.840474	0.837761	0.830777	0.828545	0.942609	0.84602	0.844007	0.84907	0.843142	0.843462	0.842843	0.842392	0.842625	0.843675	0.843652	0.841512	0.84382	0.841545	0.842021	0.842091	0.842752	0.842702	0.841297	0.843644	0.847303	0.841962	0.841811	0.852626	0.845825	0.830883	0.84888	0.843234	0.843846	0.842858	0.842934	0.843249	0.843885	0.842925	0.843276	0.844874	0.845305	0.838825	0.841031	0.838963	0.850757	0.85383	0.847368	0.827837	0.82878	0.831232	0.833344	0.830904	0.84268	0.842987	0.84638	0.841903	0.844842	0.844379	0.844642	0.842617	0.84461	0.844141	0.843774	0.843983	0.843034	0.842569	0.84243	0.844238	0.842887	0.862272	0.862382	0.8624	0.862183	0.862181	0.861826	0.861788	0.86218	0.861939	0.861637	0.861637	0.862148	0.862297	0.862745	0.862412	0.862412	0.862685	0.861907	0.862435	0.862626	0.862191	0.862219	0.861978	0.861531	0.86174	0.862072	0.861476	0.863058	0.862066	0.862101	0.861997	0.862944	0.861894	0.862837	0.862184	0.862137	0.861827	0.862483	0.863904	0.861777	0.861837	0.861546	0.862432	0.862218	0.862254	0.862562	0.862186	0.863487	0.862099	0.861449	0.861301	0.862038	0.861954	0.861651	0.861907	0.861417	0.862424	0.861754	0.861481	0.861488	0.862161	0.862295	0.861768	0.862271	0.827154	0.847856	0.848072	0.84774	0.849008	0.850421	0.841791	0.841832	0.849534	0.844338	0.840876	0.849893	0.84991	0.849662	0.84021	0.850179	0.843522	0.843783	0.849659	0.850317	0.843766	0.842665	0.842565	0.843781	0.840601	0.839555	0.838938	0.839295	0.843873	0.84357	0.84171	0.845188	0.845025	0.859283	0.861983	0.848735	0.839431	0.844084	0.845198	0.84451	0.841949	0.842446	0.849997	0.839555	0.844995	0.839358	0.920797	0.848155	0.8476	0.840549	0.83852	0.8422	0.842895	0.84506	0.848128	0.844994	0.857928	0.857313	0.852003	0.861941	0.850478	0.835886	0.850328	0.852047	0.850139	0.842149	0.850194	0.844499	0.85039	0.850155	0.843302	0.844116	0.849592	0.847673	0.849839	0.846049	0.852047	0.840171	0.849389	0.845616	0.85046	0.839094	0.849736	0.850816	0.841635	0.844138	0.852169	0.843243	0.848129	0.920469	0.920095	0.920301	0.843012	0.852246	0.842295	0.843176	0.86202	0.845011	0.862957	0.863116	0.845414	0.914529	0.841966	0.862812	0.850189	0.858355	0.852141	0.862656	0.86288	0.831189	0.861972	0.841096	0.8421	0.85205	0.852343	0.851919	0.841579	0.845624	0.839383	0.842517	0.842041	0.846611	0.843016	0.845164	0.858258	0.831922	0.844575	0.848303	0.833471
B_castoris_LH_977	0.831391	0.845649	0.843729	0.845216	0.842618	0.849687	0.850028	0.849958	0.841284	0.839216	0.857954	0.858654	0.855857	0.858918	0.855856	0.861389	0.861662	0.861502	0.858585	0.857856	0.856714	0.858402	0.857985	0.857912	0.858005	0.858003	0.858003	0.858943	0.858639	0.857983	0.857993	0.857228	0.912997	0.827574	0.83211	0.826964	0.84083	0.830177	0.825049	0.826666	0.831362	0.827315	0.829013	0.828192	0.830213	0.831322	0.824745	0.823959	0.824434	0.834116	0.848939	0.849802	0.845801	0.846934	0.846145	0.845587	0.846726	0.832094	0.83651	0.842218	0.843741	0.842946	0.838853	0.839175	0.840225	0.838595	0.840446	0.841565	0.839367	0.840595	0.841191	0.839382	0.837698	0.842779	0.842916	0.844276	0.848654	0.849072	0.84928	0.849039	0.84916	0.990678	0.987035	0.98615	0.988167	0.977616	0.988397	0.965196	0.96541	0.96506	0.965828	1	0.995162	0.978049	0.839493	0.84015	0.838186	0.839936	0.844803	0.840377	0.917164	0.91692	0.826776	0.82521	0.826021	0.825037	0.828758	0.85419	0.840417	0.831769	0.835038	0.824926	0.877781	0.861109	0.842231	0.840391	0.842958	0.842517	0.840712	0.841592	0.845105	0.837479	0.836967	0.847357	0.840514	0.840089	0.836838	0.831131	0.827909	0.938572	0.846171	0.843371	0.848352	0.843124	0.84358	0.842797	0.841748	0.842568	0.842671	0.842974	0.842469	0.842079	0.839811	0.840773	0.8407	0.841802	0.841366	0.840604	0.842342	0.846877	0.841728	0.839931	0.851565	0.843951	0.830668	0.847549	0.842438	0.842842	0.842118	0.842954	0.842438	0.842897	0.84292	0.842831	0.84546	0.84471	0.839636	0.83859	0.840971	0.849776	0.854107	0.846949	0.825522	0.82542	0.829375	0.829028	0.827925	0.84124	0.842054	0.845797	0.841829	0.845232	0.844397	0.844901	0.842956	0.844164	0.844794	0.843447	0.845597	0.843154	0.843441	0.84305	0.845104	0.843412	0.862914	0.863199	0.862696	0.862332	0.86376	0.864324	0.862195	0.863801	0.862189	0.862918	0.862627	0.86303	0.86354	0.862744	0.862001	0.862982	0.862781	0.863329	0.864086	0.862248	0.86206	0.865015	0.862702	0.862309	0.863177	0.86342	0.862897	0.863496	0.861859	0.862655	0.861987	0.86323	0.86248	0.863305	0.863864	0.862629	0.863126	0.863753	0.864979	0.863122	0.86242	0.862477	0.863065	0.862152	0.8621	0.863349	0.862449	0.863514	0.862123	0.86182	0.862575	0.86329	0.862383	0.862883	0.863262	0.864271	0.861115	0.861366	0.861227	0.861372	0.861103	0.860995	0.861566	0.861195	0.828536	0.847379	0.848447	0.847349	0.848755	0.849708	0.840339	0.840929	0.849617	0.843868	0.838684	0.849387	0.849547	0.848779	0.838675	0.850097	0.843062	0.843331	0.849792	0.850281	0.842976	0.842499	0.842318	0.843996	0.840858	0.838906	0.838278	0.838547	0.842977	0.842809	0.842277	0.844961	0.844548	0.858695	0.862758	0.848327	0.836589	0.843655	0.844664	0.844328	0.840663	0.841028	0.84944	0.83785	0.844809	0.838923	0.916645	0.84853	0.846653	0.840486	0.836978	0.842417	0.841886	0.845595	0.848747	0.844736	0.85789	0.85845	0.851998	0.861059	0.849799	0.834903	0.850156	0.85202	0.849644	0.842422	0.850231	0.843944	0.849933	0.849409	0.843273	0.843687	0.849249	0.848163	0.849731	0.844437	0.852111	0.839478	0.849165	0.845804	0.84995	0.837486	0.848846	0.85016	0.841204	0.843664	0.851944	0.842589	0.850852	0.917354	0.916803	0.916715	0.843635	0.852043	0.841019	0.84232	0.863232	0.844729	0.863021	0.863255	0.845874	0.912771	0.841498	0.8631	0.850059	0.8581	0.852072	0.863296	0.863102	0.834039	0.860932	0.841047	0.841582	0.851876	0.852205	0.851797	0.840815	0.843991	0.837679	0.841293	0.841245	0.845132	0.84316	0.846034	0.859113	0.830709	0.844339	0.847564	0.834306
B_castoris_LH_979	0.830732	0.845525	0.844409	0.844317	0.842754	0.849469	0.849664	0.850599	0.841022	0.839606	0.858289	0.858978	0.855734	0.858617	0.855732	0.862129	0.862809	0.862615	0.858302	0.857321	0.856602	0.857839	0.858281	0.858441	0.858234	0.858298	0.858298	0.858814	0.858271	0.858287	0.858289	0.857461	0.912663	0.827483	0.832095	0.826864	0.840559	0.830831	0.825255	0.826117	0.831568	0.827715	0.829856	0.827772	0.831498	0.832007	0.825229	0.82392	0.824871	0.834533	0.848888	0.849982	0.845773	0.847025	0.846125	0.845511	0.846512	0.832321	0.833589	0.841907	0.843522	0.842756	0.838926	0.839043	0.839915	0.838709	0.840071	0.841274	0.839088	0.840177	0.840988	0.839034	0.83743	0.842517	0.842782	0.84398	0.848699	0.849186	0.849431	0.848945	0.849084	0.989773	0.987175	0.986091	0.987921	0.976601	0.988873	0.965427	0.965575	0.965608	0.965593	0.995162	1	0.978018	0.839291	0.840375	0.838521	0.839817	0.8443	0.840213	0.917388	0.916126	0.826366	0.825059	0.825736	0.824841	0.829227	0.854464	0.839832	0.829263	0.834554	0.82478	0.877468	0.861761	0.842311	0.840408	0.843014	0.842782	0.841494	0.842048	0.845001	0.838237	0.838371	0.846241	0.839868	0.841135	0.836726	0.831408	0.828208	0.938699	0.846135	0.843823	0.848189	0.843114	0.843798	0.842736	0.842182	0.84259	0.843264	0.843458	0.842483	0.842299	0.840088	0.84076	0.841046	0.841916	0.841409	0.840649	0.842474	0.847155	0.8418	0.839894	0.851451	0.843727	0.830683	0.847852	0.84251	0.842785	0.842185	0.842713	0.84251	0.842879	0.842962	0.842658	0.844992	0.845097	0.839644	0.838809	0.840445	0.850368	0.853896	0.846777	0.825966	0.825487	0.830082	0.829787	0.829036	0.840813	0.841801	0.845866	0.84135	0.844914	0.843993	0.843896	0.842736	0.843958	0.844651	0.843174	0.845426	0.843268	0.843199	0.842818	0.845243	0.843169	0.863193	0.86347	0.863164	0.861868	0.864006	0.864291	0.861845	0.86337	0.861839	0.862779	0.862449	0.863176	0.864007	0.862959	0.862136	0.862991	0.862434	0.863407	0.86407	0.862582	0.862188	0.86498	0.862542	0.862293	0.862926	0.863388	0.862485	0.863335	0.861513	0.862681	0.8622	0.863073	0.862079	0.863097	0.863486	0.862999	0.862688	0.863582	0.865145	0.862696	0.862531	0.862412	0.863092	0.861828	0.861968	0.863736	0.862082	0.863452	0.861861	0.862094	0.862557	0.863033	0.862612	0.862683	0.863339	0.864228	0.8612	0.861514	0.861576	0.861585	0.861505	0.861412	0.861211	0.861151	0.827921	0.847674	0.848351	0.847235	0.848681	0.849742	0.840128	0.840475	0.849442	0.843931	0.838208	0.848956	0.849568	0.84869	0.838376	0.850003	0.84324	0.843656	0.849685	0.850559	0.843001	0.842286	0.842121	0.843907	0.840916	0.839265	0.837935	0.838194	0.84317	0.843257	0.842284	0.844525	0.844717	0.858571	0.862322	0.848826	0.836691	0.844221	0.844393	0.845089	0.840325	0.840831	0.849606	0.837762	0.844559	0.838782	0.917082	0.848662	0.846834	0.840095	0.836983	0.842439	0.84127	0.84545	0.848654	0.844873	0.858151	0.859441	0.852123	0.861432	0.849756	0.835111	0.849932	0.851996	0.849407	0.842444	0.849874	0.844247	0.850131	0.849405	0.843012	0.844185	0.849623	0.848079	0.849198	0.845281	0.852203	0.839511	0.849557	0.845785	0.849754	0.837537	0.848958	0.850047	0.840634	0.844233	0.851933	0.842432	0.849822	0.917385	0.916793	0.917017	0.844076	0.852019	0.840672	0.842544	0.863101	0.844599	0.863042	0.863238	0.845389	0.912838	0.841699	0.862817	0.849983	0.858166	0.852058	0.862999	0.86319	0.833606	0.861226	0.839759	0.84047	0.851784	0.85219	0.851977	0.840806	0.843937	0.837584	0.841443	0.841384	0.845318	0.843205	0.845067	0.859894	0.83113	0.845019	0.847878	0.834147
B_castoris_LH_980	0.830528	0.845514	0.842673	0.843819	0.842135	0.849003	0.849946	0.84974	0.840499	0.838359	0.860833	0.861972	0.858129	0.860666	0.858324	0.859892	0.863205	0.860026	0.860054	0.859028	0.858966	0.859873	0.859929	0.860985	0.859946	0.859946	0.859946	0.860938	0.860753	0.859936	0.85994	0.859224	0.912831	0.82927	0.833915	0.828952	0.840916	0.831535	0.826123	0.82811	0.831813	0.82942	0.829356	0.827985	0.831765	0.832046	0.824652	0.825389	0.825011	0.832692	0.848545	0.850214	0.845151	0.846399	0.845385	0.845371	0.845807	0.831505	0.830814	0.843064	0.842679	0.842567	0.837605	0.837042	0.838124	0.837092	0.83864	0.839887	0.838064	0.83913	0.83842	0.837396	0.836906	0.84214	0.842484	0.843941	0.848459	0.848932	0.849121	0.848822	0.849608	0.977878	0.977171	0.976874	0.976734	0.992919	0.978834	0.963776	0.963935	0.963279	0.963473	0.978049	0.978018	1	0.840411	0.839527	0.838752	0.839908	0.845285	0.839036	0.917963	0.916675	0.828773	0.826588	0.827425	0.825938	0.829158	0.853629	0.839217	0.831418	0.833698	0.824871	0.879647	0.862464	0.843094	0.841373	0.843665	0.841657	0.841048	0.841874	0.844074	0.837236	0.837038	0.846077	0.840226	0.840799	0.836275	0.830236	0.828211	0.938957	0.845688	0.842799	0.848306	0.842461	0.842598	0.84195	0.840238	0.841265	0.842761	0.842453	0.840409	0.842383	0.840765	0.840546	0.840693	0.841569	0.841237	0.840552	0.842721	0.845923	0.842164	0.840657	0.851275	0.84353	0.833419	0.847896	0.843029	0.843537	0.842965	0.843499	0.843046	0.843588	0.843122	0.843307	0.844869	0.8446	0.8393	0.838912	0.839164	0.849981	0.854	0.847143	0.82527	0.825385	0.828954	0.829475	0.8295	0.841345	0.841246	0.845503	0.841202	0.844118	0.843002	0.84326	0.842715	0.843697	0.843586	0.84255	0.842578	0.842615	0.842232	0.842229	0.843989	0.842291	0.864271	0.863742	0.863302	0.863664	0.865926	0.865111	0.86452	0.865317	0.864651	0.864021	0.864021	0.863606	0.863845	0.863733	0.863376	0.864263	0.863752	0.864289	0.864766	0.86347	0.863567	0.866133	0.864177	0.863728	0.864582	0.8642	0.864212	0.864881	0.863478	0.863942	0.863922	0.865049	0.863732	0.864059	0.86534	0.864011	0.864441	0.865028	0.864213	0.864437	0.863419	0.864038	0.864361	0.863836	0.864066	0.863752	0.863807	0.864271	0.863773	0.863059	0.863475	0.863833	0.863261	0.863639	0.864018	0.86536	0.863898	0.863445	0.864053	0.863425	0.863973	0.863894	0.862761	0.863214	0.829274	0.847811	0.848375	0.848054	0.84899	0.849804	0.841022	0.840846	0.849341	0.843174	0.837961	0.849375	0.849553	0.849815	0.839038	0.84873	0.843206	0.843086	0.849676	0.848607	0.841469	0.841331	0.841412	0.843526	0.839365	0.839042	0.838031	0.838266	0.844075	0.843095	0.84183	0.844717	0.845204	0.85943	0.864248	0.848976	0.835948	0.84255	0.844305	0.843376	0.841229	0.842038	0.848964	0.837308	0.844189	0.837479	0.917234	0.848914	0.846225	0.838841	0.836509	0.841782	0.84273	0.844811	0.849038	0.845367	0.85999	0.858377	0.85167	0.86371	0.849501	0.833663	0.848927	0.85153	0.849517	0.841834	0.848921	0.843166	0.849977	0.849444	0.842441	0.84255	0.848984	0.848409	0.849329	0.84499	0.851675	0.838306	0.848716	0.845483	0.850161	0.836661	0.848732	0.850565	0.840727	0.84241	0.851673	0.841884	0.847806	0.917269	0.916784	0.916422	0.843247	0.851665	0.841662	0.841856	0.864433	0.843483	0.864574	0.864527	0.845082	0.912962	0.84106	0.864411	0.849233	0.8583	0.851537	0.864594	0.86454	0.833653	0.863099	0.840157	0.841183	0.851426	0.851677	0.851632	0.840241	0.84394	0.83721	0.841251	0.84085	0.845902	0.843912	0.844402	0.859698	0.833217	0.843344	0.848497	0.833943
B_catenulatum_DSM16992	0.826712	0.87566	0.878605	0.872545	0.877291	0.85199	0.849733	0.851165	0.874522	0.874363	0.840783	0.841456	0.840964	0.840059	0.841247	0.839247	0.838988	0.838711	0.841474	0.842074	0.841334	0.841444	0.840252	0.840625	0.840479	0.840252	0.840252	0.839857	0.840353	0.840252	0.840259	0.840238	0.839956	0.829309	0.832268	0.829176	0.843494	0.830067	0.827659	0.82773	0.831253	0.831756	0.832031	0.826754	0.830373	0.8277	0.82772	0.826085	0.82666	0.830713	0.847392	0.849581	0.859854	0.859241	0.859751	0.859072	0.860039	0.831045	0.824694	0.842008	0.843336	0.841816	0.85887	0.858628	0.857171	0.857339	0.860033	0.860306	0.858864	0.859604	0.858551	0.858263	0.859743	0.84751	0.849044	0.84872	0.848793	0.848196	0.851137	0.848726	0.83627	0.842524	0.841729	0.840837	0.841525	0.840666	0.84121	0.84152	0.841369	0.841368	0.841392	0.839493	0.839291	0.840411	1	0.969208	0.969805	0.954029	0.846109	0.851774	0.843507	0.843829	0.828693	0.832246	0.828628	0.834275	0.830029	0.844863	0.848813	0.833556	0.827376	0.829976	0.840077	0.841524	0.869945	0.866965	0.871559	0.866787	0.837706	0.86405	0.846223	0.849792	0.849164	0.844464	0.849637	0.845459	0.853804	0.828579	0.828579	0.841023	0.844785	0.846366	0.850131	0.858372	0.855999	0.856842	0.85557	0.85719	0.856968	0.856944	0.856018	0.856603	0.856143	0.85981	0.859909	0.859507	0.857466	0.859039	0.860884	0.844667	0.846757	0.873549	0.850076	0.852122	0.828243	0.849236	0.862268	0.862683	0.861649	0.862506	0.862268	0.862578	0.86195	0.861235	0.850332	0.849622	0.850278	0.848759	0.84721	0.849568	0.846575	0.846921	0.830695	0.830579	0.827556	0.830735	0.829157	0.862869	0.8435	0.847139	0.923018	0.924258	0.920642	0.923915	0.922185	0.922931	0.921828	0.924181	0.921555	0.928654	0.920314	0.920452	0.92387	0.920658	0.841253	0.841866	0.840789	0.84159	0.841536	0.843051	0.841502	0.841359	0.841502	0.84121	0.841219	0.8411	0.840805	0.841729	0.841632	0.840722	0.841765	0.841615	0.84094	0.841549	0.840972	0.841411	0.84192	0.84106	0.841482	0.842354	0.843432	0.84105	0.841724	0.840813	0.842204	0.841061	0.841895	0.841188	0.840911	0.84101	0.839998	0.841878	0.842945	0.839992	0.840657	0.841039	0.841926	0.842606	0.842041	0.840662	0.841585	0.840562	0.840329	0.840933	0.842215	0.841954	0.84091	0.841353	0.841365	0.841089	0.841338	0.842491	0.843296	0.843076	0.842931	0.843129	0.841741	0.842169	0.833352	0.853069	0.847572	0.847699	0.848337	0.851276	0.850307	0.849734	0.850547	0.867248	0.853792	0.851526	0.848699	0.852862	0.847882	0.851897	0.848342	0.847515	0.851577	0.850184	0.844032	0.842329	0.847225	0.84379	0.844545	0.846753	0.84771	0.847482	0.844575	0.843323	0.846328	0.849658	0.849894	0.840764	0.841784	0.850969	0.854464	0.870347	0.848858	0.877755	0.852774	0.849382	0.849139	0.854694	0.84976	0.853866	0.843904	0.848931	0.860388	0.859033	0.854341	0.846452	0.849197	0.847565	0.848917	0.849967	0.840059	0.839779	0.841865	0.844249	0.850491	0.854232	0.8494	0.84166	0.851351	0.846456	0.849459	0.85165	0.850041	0.850495	0.846764	0.870358	0.849588	0.848614	0.851291	0.855962	0.841971	0.84637	0.849771	0.84655	0.850085	0.855032	0.850261	0.848729	0.848352	0.870404	0.841587	0.85662	0.84616	0.843737	0.843663	0.843304	0.85458	0.841592	0.874172	0.85585	0.842104	0.847652	0.841318	0.841461	0.85005	0.840894	0.859824	0.840734	0.851845	0.839516	0.841597	0.841028	0.840506	0.833489	0.842396	0.850378	0.850605	0.841749	0.841707	0.841926	0.858132	0.849916	0.854351	0.844527	0.845362	0.847154	0.8711	0.867196	0.840335	0.831975	0.876107	0.850235	0.834092
B_catenulatum_subsp_kashiwanohense_APCKJ1	0.828911	0.872537	0.87694	0.868893	0.87387	0.850801	0.853172	0.850379	0.869249	0.868734	0.841293	0.841458	0.839203	0.839409	0.839195	0.83784	0.838388	0.838237	0.839359	0.840824	0.839476	0.840083	0.841429	0.840249	0.841429	0.841429	0.841429	0.841547	0.840438	0.84144	0.841429	0.840345	0.842225	0.828138	0.834799	0.827943	0.84262	0.829682	0.846696	0.844232	0.831714	0.832501	0.82872	0.827372	0.847938	0.830107	0.845804	0.838099	0.827987	0.832438	0.848316	0.848248	0.865839	0.856384	0.858081	0.862489	0.8567	0.832936	0.830118	0.844681	0.843445	0.843644	0.863199	0.871878	0.868538	0.878677	0.876431	0.871142	0.868203	0.874076	0.871979	0.867149	0.87245	0.849193	0.849364	0.848801	0.846964	0.846579	0.848403	0.847966	0.838129	0.84223	0.841005	0.840277	0.840756	0.840773	0.841015	0.84004	0.840192	0.840129	0.840104	0.84015	0.840375	0.839527	0.969208	1	0.984871	0.956438	0.844409	0.850558	0.840332	0.840507	0.829083	0.830589	0.828973	0.832356	0.830031	0.845787	0.848964	0.8368	0.832079	0.828619	0.839458	0.842138	0.864756	0.864392	0.864848	0.863908	0.844659	0.863599	0.846695	0.848873	0.84921	0.844102	0.84832	0.846437	0.855354	0.828059	0.829626	0.841717	0.844969	0.845567	0.850918	0.873112	0.878217	0.873671	0.868332	0.874379	0.882737	0.881107	0.869676	0.859244	0.857059	0.857374	0.857481	0.858112	0.856408	0.86343	0.863765	0.845099	0.846662	0.868898	0.849526	0.851137	0.830574	0.847994	0.86009	0.861699	0.861205	0.86003	0.859855	0.861942	0.861206	0.859587	0.849918	0.849811	0.849366	0.851355	0.84711	0.848739	0.846963	0.847357	0.850438	0.830446	0.848398	0.851435	0.847183	0.860399	0.846379	0.846605	0.924964	0.92604	0.925133	0.926557	0.92731	0.925533	0.926091	0.927319	0.923486	0.930837	0.923852	0.924444	0.926745	0.92391	0.841922	0.842222	0.841512	0.841077	0.841496	0.84074	0.840942	0.840466	0.840924	0.839771	0.839771	0.841669	0.84152	0.842539	0.842539	0.840998	0.849185	0.840915	0.841991	0.842107	0.840487	0.84171	0.840946	0.840576	0.841261	0.840555	0.840152	0.840338	0.841594	0.840843	0.842006	0.841143	0.841135	0.841897	0.84206	0.842304	0.840822	0.842198	0.840298	0.840822	0.841078	0.839656	0.841522	0.841785	0.842156	0.841456	0.84166	0.840388	0.839783	0.841096	0.843686	0.841698	0.84109	0.840373	0.840846	0.842346	0.838258	0.840149	0.839535	0.840919	0.840555	0.841124	0.841145	0.839648	0.833078	0.855329	0.852143	0.849968	0.849123	0.850392	0.852544	0.853088	0.848682	0.86456	0.85548	0.850239	0.85017	0.851192	0.846667	0.848571	0.846881	0.847687	0.849682	0.848135	0.843388	0.843036	0.847487	0.844611	0.842957	0.846683	0.847361	0.847403	0.850289	0.849502	0.847256	0.847832	0.847912	0.84036	0.84136	0.848222	0.857949	0.867964	0.849085	0.878121	0.856505	0.851462	0.84703	0.854305	0.850261	0.85586	0.84069	0.847935	0.864887	0.868497	0.856981	0.847525	0.851511	0.847711	0.84782	0.847867	0.840947	0.841635	0.843415	0.840238	0.848983	0.857072	0.848097	0.843223	0.849204	0.847637	0.847951	0.85054	0.848505	0.849135	0.848208	0.867844	0.847099	0.848029	0.850187	0.859024	0.843328	0.846852	0.84734	0.847092	0.848405	0.856749	0.849918	0.846412	0.853105	0.867884	0.843246	0.861201	0.854334	0.840596	0.841182	0.84004	0.85473	0.84338	0.869065	0.865581	0.841177	0.847619	0.840664	0.840787	0.848942	0.842215	0.86856	0.841076	0.850654	0.841267	0.84319	0.840997	0.849342	0.835533	0.839814	0.851993	0.849307	0.843085	0.843277	0.843223	0.866895	0.849606	0.854734	0.843595	0.84585	0.847523	0.862084	0.870047	0.841584	0.832061	0.876955	0.854282	0.83739
B_catenulatum_subsp_kashiwanohense_JCM15439	0.827918	0.874439	0.877779	0.871359	0.873631	0.850032	0.853165	0.850586	0.871553	0.871414	0.840531	0.84	0.839878	0.839345	0.840038	0.837542	0.837017	0.837708	0.839769	0.839596	0.840201	0.840472	0.839629	0.839482	0.839786	0.839629	0.839629	0.840377	0.839731	0.83964	0.839636	0.839615	0.840711	0.828765	0.829863	0.82867	0.842953	0.831332	0.848059	0.844514	0.833408	0.832582	0.828446	0.826445	0.849211	0.830557	0.846659	0.839918	0.828883	0.832879	0.847856	0.848528	0.871479	0.857855	0.859649	0.868651	0.857604	0.830198	0.824066	0.844434	0.844087	0.844806	0.882124	0.88896	0.871604	0.880941	0.87662	0.871879	0.870818	0.875845	0.87416	0.86816	0.875699	0.849189	0.849153	0.848427	0.8462	0.846151	0.847936	0.845886	0.840779	0.839868	0.840223	0.83856	0.839525	0.839373	0.83934	0.84027	0.840122	0.839863	0.840048	0.838186	0.838521	0.838752	0.969805	0.984871	1	0.956389	0.84516	0.850577	0.846056	0.840757	0.830977	0.830985	0.830789	0.833341	0.831818	0.845439	0.848581	0.833986	0.830293	0.831235	0.838146	0.842097	0.864624	0.863664	0.864415	0.863258	0.844791	0.862144	0.846417	0.848964	0.849316	0.844271	0.849489	0.845123	0.85349	0.831167	0.831029	0.841181	0.845167	0.846538	0.849741	0.872939	0.876001	0.870552	0.882657	0.885586	0.880828	0.879626	0.869951	0.858835	0.856645	0.871062	0.857837	0.873055	0.870493	0.88302	0.862318	0.846247	0.847359	0.868961	0.848702	0.851855	0.82789	0.847696	0.861091	0.862034	0.861847	0.861055	0.860849	0.862063	0.861868	0.860773	0.848544	0.849191	0.849637	0.85202	0.846644	0.84865	0.846794	0.847089	0.851682	0.831653	0.851802	0.853056	0.85076	0.862669	0.845537	0.84736	0.921707	0.922468	0.923566	0.922837	0.921792	0.92204	0.924857	0.92311	0.920395	0.927413	0.921226	0.922016	0.925159	0.921588	0.84139	0.841778	0.841447	0.840689	0.840567	0.842479	0.84081	0.841198	0.840906	0.840061	0.840061	0.841244	0.840928	0.841691	0.841691	0.840847	0.856426	0.840629	0.841054	0.84173	0.840957	0.841945	0.841057	0.841259	0.841737	0.844698	0.841987	0.840764	0.841885	0.840452	0.841624	0.840948	0.841911	0.841951	0.840145	0.842147	0.839956	0.84244	0.84033	0.839956	0.841887	0.840379	0.842539	0.841341	0.842447	0.841228	0.841381	0.840043	0.840294	0.841405	0.842207	0.841622	0.841444	0.840198	0.841692	0.841675	0.839324	0.839885	0.839466	0.840433	0.840463	0.840231	0.840555	0.839518	0.832899	0.856062	0.852952	0.853029	0.851641	0.849372	0.851833	0.853035	0.847764	0.864352	0.854546	0.849756	0.850716	0.849914	0.845821	0.849317	0.848346	0.849577	0.85017	0.847491	0.842052	0.8407	0.845682	0.845516	0.841142	0.848029	0.847939	0.848005	0.848154	0.847578	0.847302	0.847789	0.846889	0.840863	0.841771	0.847751	0.856457	0.866924	0.848553	0.87688	0.856634	0.851924	0.846891	0.853352	0.849641	0.854734	0.84164	0.846734	0.868395	0.868593	0.856251	0.847332	0.851736	0.847586	0.846718	0.846878	0.839292	0.841003	0.842838	0.841426	0.849547	0.855526	0.847742	0.842727	0.848863	0.847494	0.847687	0.849635	0.848458	0.848642	0.847615	0.866788	0.84681	0.847186	0.849903	0.860574	0.842819	0.847058	0.846538	0.846825	0.848394	0.855325	0.85093	0.84646	0.851747	0.866875	0.842424	0.861837	0.855126	0.841545	0.842236	0.841586	0.855739	0.842547	0.86907	0.86362	0.840535	0.847641	0.842682	0.842381	0.848027	0.840183	0.875774	0.840839	0.849739	0.840514	0.842432	0.841836	0.853456	0.832561	0.840526	0.852226	0.849972	0.842537	0.842549	0.842653	0.868833	0.849256	0.852897	0.842359	0.84535	0.846589	0.862002	0.866258	0.840915	0.833223	0.87597	0.853876	0.834326
B_catenulatum_subsp_kashiwanohense_PV20_2	0.827896	0.870516	0.872911	0.86985	0.870391	0.851946	0.853001	0.849554	0.863723	0.865426	0.839364	0.839403	0.839812	0.839467	0.839812	0.83888	0.83971	0.839664	0.839401	0.839961	0.840024	0.840047	0.840875	0.840626	0.841098	0.840875	0.840875	0.838386	0.837852	0.840875	0.840881	0.841079	0.841323	0.828195	0.826462	0.826995	0.844216	0.829051	0.850151	0.845708	0.82662	0.828107	0.82763	0.826642	0.847719	0.833624	0.843437	0.836806	0.825519	0.829623	0.847883	0.849599	0.865237	0.857816	0.857448	0.86385	0.856987	0.829913	0.827698	0.843314	0.84402	0.843686	0.862155	0.866364	0.866813	0.874286	0.873	0.87299	0.869085	0.868874	0.87522	0.866093	0.870613	0.848672	0.848045	0.851648	0.847592	0.847398	0.848552	0.848634	0.840356	0.841634	0.840681	0.839902	0.840788	0.840647	0.839578	0.840655	0.84028	0.839711	0.839891	0.839936	0.839817	0.839908	0.954029	0.956438	0.956389	1	0.846387	0.850335	0.840199	0.840518	0.828628	0.830548	0.829686	0.831656	0.828122	0.845206	0.850267	0.830643	0.833149	0.82895	0.840699	0.841984	0.863986	0.861951	0.862757	0.861555	0.838183	0.863252	0.846189	0.849509	0.849017	0.843458	0.847534	0.845869	0.851979	0.830357	0.829543	0.84104	0.845533	0.847889	0.848898	0.861781	0.872147	0.863736	0.864855	0.871141	0.872943	0.872511	0.868421	0.854692	0.854558	0.855823	0.854295	0.856119	0.854304	0.859972	0.857965	0.846173	0.84706	0.868682	0.849577	0.852045	0.827893	0.849829	0.86084	0.860943	0.860193	0.860274	0.86084	0.861376	0.861382	0.860129	0.848519	0.850684	0.847249	0.849154	0.846704	0.847531	0.845334	0.848046	0.845341	0.829458	0.843606	0.843458	0.843824	0.859736	0.845756	0.848736	0.923441	0.923914	0.92335	0.923858	0.924123	0.923986	0.924525	0.923993	0.923691	0.926155	0.923538	0.924428	0.92422	0.924027	0.841486	0.841873	0.842958	0.839714	0.841026	0.840507	0.839926	0.840345	0.839926	0.839787	0.839894	0.840838	0.840409	0.842733	0.842752	0.840433	0.85516	0.840711	0.842572	0.843325	0.843409	0.841124	0.839982	0.840378	0.841354	0.840788	0.841056	0.840665	0.842441	0.840117	0.840846	0.840166	0.839923	0.840758	0.839521	0.840238	0.840434	0.841845	0.843897	0.840365	0.840389	0.840123	0.840384	0.841005	0.841688	0.841112	0.843138	0.843164	0.839773	0.843255	0.841356	0.840956	0.843249	0.840419	0.840851	0.840708	0.843265	0.844215	0.84396	0.84293	0.843253	0.844645	0.838985	0.840481	0.833749	0.85787	0.849835	0.850698	0.850443	0.850886	0.851903	0.852763	0.848863	0.866129	0.853073	0.848599	0.849298	0.850804	0.848379	0.850346	0.848097	0.848279	0.851575	0.84906	0.845366	0.843317	0.849582	0.844422	0.846142	0.846989	0.846619	0.846456	0.853438	0.848846	0.847299	0.846863	0.847065	0.839581	0.840125	0.84832	0.852055	0.868465	0.852161	0.878764	0.855095	0.854666	0.848707	0.852487	0.852238	0.851298	0.841889	0.848413	0.866091	0.869344	0.852132	0.847807	0.854208	0.848521	0.848295	0.847041	0.839091	0.839286	0.843009	0.840395	0.84917	0.853166	0.849289	0.842389	0.849345	0.847811	0.849275	0.850314	0.848899	0.849267	0.848713	0.868365	0.848553	0.850534	0.850171	0.854244	0.842864	0.847647	0.848336	0.847894	0.848919	0.855006	0.849977	0.84786	0.851641	0.868483	0.842614	0.858171	0.852477	0.840518	0.8401	0.840006	0.852337	0.842479	0.866162	0.857616	0.840728	0.846781	0.842883	0.842906	0.84928	0.842354	0.860607	0.842985	0.851697	0.840233	0.842343	0.841428	0.853472	0.830609	0.840823	0.850454	0.850695	0.842585	0.842539	0.842792	0.865859	0.851762	0.851747	0.847118	0.848047	0.848903	0.861697	0.865144	0.840058	0.827186	0.87427	0.851478	0.831266
B_catulorum_MRM8_19	0.833062	0.852163	0.852029	0.85208	0.850439	0.856829	0.862486	0.858348	0.847259	0.847155	0.841458	0.840156	0.837365	0.838634	0.837424	0.83963	0.841391	0.840422	0.839323	0.838094	0.838867	0.83802	0.838847	0.838903	0.838973	0.838847	0.838847	0.839289	0.839846	0.838781	0.838847	0.837304	0.843072	0.831641	0.834544	0.830785	0.844351	0.834279	0.833406	0.832576	0.835765	0.83202	0.832978	0.832109	0.835426	0.834997	0.834379	0.833155	0.834064	0.835094	0.85831	0.855555	0.857395	0.857862	0.857149	0.857572	0.858022	0.837549	0.828846	0.846632	0.847016	0.846743	0.851135	0.852509	0.851579	0.851618	0.852576	0.851294	0.85092	0.852493	0.851584	0.851707	0.851027	0.869997	0.870396	0.8582	0.861792	0.862208	0.863707	0.863244	0.838156	0.844807	0.844621	0.845246	0.844422	0.845295	0.845088	0.845909	0.845948	0.845927	0.845826	0.844803	0.8443	0.845285	0.846109	0.844409	0.84516	0.846387	1	0.854429	0.844587	0.845097	0.832278	0.831741	0.832995	0.832811	0.832038	0.846343	0.852721	0.838422	0.839965	0.834955	0.840337	0.845788	0.849761	0.850086	0.850428	0.850325	0.842086	0.851402	0.851216	0.853752	0.852751	0.837459	0.849576	0.851214	0.847431	0.834524	0.833469	0.84497	0.856951	0.850756	0.858234	0.853805	0.854809	0.854435	0.854412	0.854427	0.854544	0.854722	0.854364	0.85332	0.852831	0.852464	0.853558	0.854484	0.854368	0.853598	0.852886	0.842195	0.87221	0.850347	0.857186	0.85849	0.835917	0.858423	0.848419	0.848316	0.848679	0.849607	0.848419	0.848448	0.848321	0.848026	0.859396	0.860189	0.849479	0.853281	0.849044	0.861343	0.851271	0.891956	0.83115	0.829348	0.832618	0.835656	0.831662	0.852674	0.845251	0.88421	0.84731	0.847678	0.849373	0.848362	0.847608	0.847989	0.848753	0.847203	0.849152	0.84731	0.849364	0.849114	0.848681	0.84881	0.842131	0.842131	0.842428	0.841646	0.841682	0.842053	0.841995	0.842477	0.841951	0.842109	0.842109	0.841472	0.842196	0.842207	0.841941	0.842312	0.842178	0.842026	0.842583	0.841523	0.842358	0.842369	0.841822	0.841799	0.841576	0.842266	0.842623	0.842731	0.842272	0.842605	0.843292	0.842235	0.841364	0.841575	0.842064	0.84177	0.841539	0.842673	0.843804	0.841535	0.842301	0.842006	0.841756	0.842632	0.842922	0.842621	0.842667	0.841872	0.841125	0.840831	0.841866	0.84253	0.842164	0.840966	0.841395	0.842653	0.840303	0.840577	0.840431	0.840245	0.840859	0.840842	0.841582	0.840257	0.828208	0.850508	0.85076	0.849954	0.850929	0.857151	0.859537	0.859651	0.862126	0.851682	0.849468	0.86102	0.854063	0.860255	0.852104	0.85771	0.874353	0.873288	0.857471	0.859405	0.846551	0.845881	0.8459	0.846565	0.843094	0.869508	0.86831	0.868314	0.843367	0.843889	0.870052	0.8604	0.859724	0.840468	0.84212	0.857065	0.849161	0.851535	0.858094	0.851301	0.859086	0.859488	0.86156	0.848949	0.858938	0.84851	0.845792	0.861838	0.858341	0.851427	0.848764	0.870093	0.859445	0.857965	0.861798	0.86004	0.839271	0.841669	0.846808	0.841211	0.859973	0.848136	0.860031	0.846065	0.859935	0.869939	0.860204	0.85842	0.860556	0.860404	0.869665	0.85154	0.861655	0.862177	0.857472	0.848123	0.846551	0.870992	0.861606	0.892205	0.86091	0.849147	0.857406	0.864557	0.859592	0.851545	0.846619	0.85365	0.847263	0.845791	0.845592	0.845489	0.844373	0.846546	0.850148	0.853524	0.842023	0.850331	0.842066	0.842388	0.858865	0.843304	0.852863	0.84232	0.857022	0.842165	0.846385	0.842214	0.842464	0.833872	0.840125	0.857694	0.858074	0.846886	0.846898	0.846398	0.851775	0.858096	0.848856	0.845464	0.847038	0.850647	0.849011	0.851945	0.840704	0.835239	0.851474	0.849653	0.83328
B_cebidarum_LMG31469	0.830802	0.855102	0.855703	0.856802	0.855204	0.860208	0.861659	0.861429	0.854275	0.854089	0.84212	0.842784	0.838447	0.841336	0.838447	0.842907	0.842434	0.842757	0.842209	0.840635	0.840359	0.840242	0.842486	0.842792	0.842486	0.842486	0.842486	0.842709	0.842754	0.842541	0.842541	0.840555	0.839746	0.832385	0.837624	0.83268	0.844101	0.83725	0.832441	0.83203	0.838816	0.837521	0.827297	0.830947	0.839342	0.836367	0.831142	0.830271	0.833623	0.838395	0.859097	0.861032	0.857751	0.858374	0.858846	0.858566	0.857633	0.832809	0.829876	0.843953	0.84439	0.844366	0.867755	0.867592	0.867638	0.867903	0.867993	0.868407	0.867906	0.869066	0.867695	0.867825	0.867986	0.853893	0.853775	0.875976	0.86119	0.860553	0.863134	0.861397	0.837434	0.841009	0.840524	0.840867	0.840055	0.840037	0.841243	0.839915	0.840011	0.839666	0.839982	0.840377	0.840213	0.839036	0.851774	0.850558	0.850577	0.850335	0.854429	1	0.838283	0.839824	0.832466	0.831936	0.833508	0.831922	0.831868	0.848018	0.883365	0.834229	0.833171	0.828293	0.837634	0.843931	0.850585	0.850888	0.85014	0.850364	0.83966	0.85744	0.853278	0.885085	0.885376	0.844195	0.859308	0.853966	0.875245	0.833482	0.828148	0.840646	0.857927	0.852711	0.859305	0.869909	0.869223	0.86918	0.868636	0.869367	0.868802	0.868934	0.868914	0.870026	0.86993	0.869885	0.869949	0.869929	0.869825	0.87019	0.869477	0.843959	0.852941	0.856109	0.861352	0.8765	0.835035	0.8602	0.85144	0.850843	0.851275	0.851578	0.851314	0.850882	0.850181	0.851238	0.871952	0.871608	0.857941	0.874994	0.84841	0.86233	0.849598	0.854582	0.832642	0.830238	0.837003	0.838605	0.833073	0.857011	0.8426	0.854939	0.85103	0.852161	0.852406	0.852854	0.852023	0.852787	0.852313	0.852544	0.851482	0.851229	0.851499	0.851282	0.851845	0.851464	0.842312	0.842636	0.840999	0.842932	0.841861	0.842064	0.843235	0.842414	0.843125	0.84251	0.84251	0.841695	0.841682	0.842185	0.841389	0.842315	0.842123	0.842829	0.84302	0.840993	0.841141	0.843148	0.842746	0.84165	0.842034	0.843337	0.843236	0.84274	0.843524	0.842795	0.842293	0.843145	0.84279	0.842751	0.842637	0.842074	0.841495	0.844071	0.84243	0.841643	0.842555	0.842365	0.844755	0.843827	0.844176	0.841417	0.841626	0.843032	0.840373	0.83955	0.843581	0.843134	0.841046	0.840305	0.841298	0.842182	0.841002	0.841758	0.841726	0.841969	0.842343	0.842014	0.842404	0.841495	0.826711	0.846694	0.849165	0.848975	0.84806	0.860386	0.872016	0.871236	0.862452	0.855742	0.876681	0.865203	0.853743	0.865713	0.874398	0.857019	0.856135	0.856969	0.860836	0.86274	0.843222	0.842399	0.842399	0.844218	0.841068	0.851559	0.852205	0.852138	0.843881	0.842877	0.853051	0.85649	0.856404	0.842237	0.842903	0.859709	0.869929	0.857034	0.875185	0.856739	0.872207	0.87168	0.863054	0.869981	0.875623	0.876662	0.839736	0.861453	0.859354	0.868285	0.869877	0.853211	0.871844	0.85534	0.861246	0.856914	0.842853	0.841224	0.843278	0.842835	0.863638	0.870511	0.861228	0.843451	0.863571	0.853131	0.861338	0.874787	0.863699	0.863591	0.854077	0.856837	0.863237	0.860428	0.861421	0.851932	0.843455	0.853213	0.863056	0.853216	0.863611	0.87228	0.860055	0.861542	0.870933	0.856889	0.842753	0.868456	0.843276	0.839546	0.839887	0.839318	0.848852	0.843429	0.856067	0.868665	0.843278	0.852719	0.841899	0.841321	0.871933	0.840714	0.868868	0.843133	0.861214	0.842517	0.842897	0.841974	0.840801	0.831427	0.842408	0.872112	0.87267	0.843415	0.843015	0.843403	0.867736	0.875493	0.870117	0.843541	0.843163	0.851152	0.850002	0.856694	0.84146	0.837327	0.856798	0.848181	0.83105
B_choerinum_FMB1	0.830642	0.846416	0.844638	0.844478	0.845303	0.849708	0.849283	0.849442	0.839868	0.838542	0.856631	0.856605	0.855663	0.855151	0.85576	0.854636	0.855157	0.854278	0.856214	0.855658	0.855763	0.856419	0.855691	0.857545	0.855735	0.855691	0.855691	0.856952	0.857444	0.855562	0.855564	0.855702	0.9145	0.830099	0.829341	0.829238	0.841402	0.828507	0.827754	0.829238	0.828569	0.827731	0.83319	0.826106	0.829169	0.831592	0.828374	0.829147	0.826782	0.828427	0.849147	0.849016	0.848484	0.846359	0.846819	0.846296	0.84631	0.826082	0.823066	0.844084	0.844864	0.843128	0.839872	0.843589	0.840217	0.840609	0.839613	0.839719	0.840214	0.839236	0.839405	0.840096	0.83863	0.841294	0.841099	0.843629	0.848299	0.848743	0.848944	0.848838	0.848844	0.916529	0.917699	0.916617	0.916213	0.916697	0.916361	0.9201	0.920986	0.921034	0.921038	0.917164	0.917388	0.917963	0.843507	0.840332	0.846056	0.840199	0.844587	0.838283	1	0.991344	0.83117	0.83021	0.829514	0.828422	0.82997	0.855024	0.839251	0.82422	0.828295	0.826105	0.878045	0.865767	0.840117	0.84105	0.841282	0.840745	0.836256	0.840694	0.844752	0.836843	0.836392	0.843036	0.839398	0.833942	0.838321	0.827114	0.828372	0.920055	0.845749	0.844302	0.848651	0.844242	0.841768	0.840908	0.844931	0.841243	0.841883	0.842291	0.841549	0.842235	0.840799	0.841768	0.841499	0.840771	0.841246	0.843919	0.841674	0.84293	0.839501	0.841139	0.852178	0.843311	0.828161	0.847169	0.842682	0.842677	0.843169	0.843416	0.842682	0.842744	0.842635	0.843221	0.845699	0.845762	0.839875	0.838177	0.838403	0.850166	0.85409	0.84608	0.826216	0.827101	0.828441	0.826857	0.829716	0.842151	0.841851	0.843988	0.842599	0.841902	0.842549	0.842908	0.843582	0.842935	0.844135	0.841782	0.84261	0.842242	0.842112	0.841493	0.846241	0.841653	0.859586	0.859599	0.859081	0.86215	0.861178	0.860404	0.861944	0.863536	0.861946	0.862418	0.862243	0.859041	0.86159	0.861721	0.861462	0.862627	0.861368	0.863757	0.861431	0.861668	0.859059	0.860215	0.861215	0.86079	0.861007	0.862922	0.861301	0.862464	0.861377	0.862101	0.861088	0.862047	0.861825	0.861968	0.86224	0.859759	0.863801	0.861438	0.860061	0.863734	0.86101	0.861297	0.861214	0.861045	0.860889	0.859237	0.859609	0.861765	0.861927	0.858592	0.859772	0.860451	0.858321	0.862517	0.861281	0.860438	0.860186	0.860539	0.861246	0.862147	0.86261	0.861509	0.861883	0.861695	0.829327	0.849034	0.846782	0.849289	0.84757	0.849895	0.841909	0.842499	0.848905	0.845889	0.838198	0.850431	0.849214	0.849004	0.837828	0.851003	0.844148	0.843221	0.849589	0.849557	0.842478	0.841078	0.841645	0.842439	0.841116	0.839394	0.83785	0.838556	0.838145	0.839431	0.84173	0.844102	0.843818	0.857084	0.860686	0.848498	0.836063	0.845787	0.843429	0.845298	0.842338	0.84238	0.849339	0.837474	0.843715	0.838602	0.992533	0.849225	0.846244	0.839773	0.836856	0.841689	0.842258	0.84516	0.849261	0.843722	0.857061	0.857102	0.851904	0.860239	0.850355	0.834901	0.850855	0.851789	0.850305	0.841689	0.850952	0.842153	0.849792	0.850292	0.841507	0.845971	0.849172	0.848907	0.850127	0.844743	0.85198	0.839224	0.84908	0.845756	0.84983	0.836377	0.848535	0.848704	0.841258	0.845821	0.852012	0.841115	0.843274	0.991256	0.991385	0.991074	0.842415	0.852156	0.841069	0.84127	0.861726	0.844307	0.861638	0.861957	0.844615	0.915955	0.84041	0.861625	0.85203	0.856065	0.852002	0.860805	0.858971	0.831202	0.859891	0.841397	0.841516	0.852207	0.85201	0.852113	0.840629	0.843263	0.837044	0.841511	0.840529	0.844681	0.840792	0.844888	0.856755	0.830283	0.84531	0.846702	0.832952
B_choerinum_LMG10510	0.830684	0.847264	0.845012	0.846658	0.845011	0.850082	0.849228	0.850411	0.84032	0.839258	0.856911	0.857062	0.85489	0.856203	0.854886	0.85532	0.854943	0.85457	0.856432	0.855982	0.855748	0.85576	0.856755	0.857066	0.856726	0.856753	0.856726	0.85648	0.857404	0.856621	0.856716	0.855818	0.914808	0.830873	0.833363	0.82998	0.843942	0.832002	0.828114	0.829623	0.83482	0.829699	0.836495	0.829365	0.834514	0.83653	0.827858	0.833438	0.827086	0.837694	0.850175	0.849908	0.846191	0.847313	0.846557	0.846531	0.847231	0.829148	0.834399	0.845156	0.847452	0.845265	0.839564	0.839932	0.839718	0.839914	0.840392	0.840616	0.839585	0.84117	0.840866	0.84027	0.838778	0.84224	0.841892	0.844317	0.849302	0.849208	0.849588	0.849273	0.849979	0.916501	0.916762	0.916468	0.916428	0.915422	0.916335	0.920645	0.920345	0.919648	0.920123	0.91692	0.916126	0.916675	0.843829	0.840507	0.840757	0.840518	0.845097	0.839824	0.991344	1	0.831273	0.831141	0.830574	0.82932	0.830161	0.855888	0.840071	0.830689	0.836308	0.826111	0.877955	0.856666	0.841551	0.841149	0.842305	0.841591	0.840662	0.842398	0.844932	0.83916	0.838764	0.846385	0.841576	0.839137	0.838511	0.835722	0.829125	0.918435	0.846883	0.844801	0.849068	0.845184	0.84344	0.843056	0.842389	0.843356	0.843636	0.84336	0.843194	0.842958	0.840938	0.841507	0.841618	0.841912	0.842682	0.840932	0.844	0.844354	0.841269	0.84239	0.85306	0.844136	0.832788	0.847504	0.843448	0.842883	0.843671	0.844152	0.843448	0.842963	0.843263	0.843797	0.84643	0.84656	0.841564	0.840404	0.839193	0.85087	0.854336	0.847077	0.82731	0.826332	0.830935	0.832782	0.828563	0.843735	0.843479	0.844598	0.842296	0.843936	0.845325	0.84499	0.844369	0.844987	0.846954	0.844894	0.843947	0.842191	0.843792	0.843422	0.8436	0.843317	0.860128	0.860239	0.859899	0.862978	0.861591	0.861202	0.861831	0.86311	0.861831	0.863191	0.863059	0.860074	0.861502	0.862358	0.861884	0.862886	0.862083	0.862986	0.862936	0.861847	0.859192	0.861217	0.86121	0.861968	0.8632	0.86386	0.862151	0.862578	0.863729	0.862893	0.861908	0.863321	0.863221	0.862329	0.862258	0.86026	0.863313	0.862142	0.861026	0.863182	0.861798	0.861587	0.861702	0.861527	0.861623	0.859432	0.859355	0.862177	0.862009	0.861297	0.860286	0.861041	0.861725	0.862492	0.861724	0.861222	0.861785	0.862312	0.863803	0.863558	0.863456	0.86186	0.863057	0.863227	0.827855	0.84916	0.848429	0.848939	0.848948	0.851087	0.842757	0.843599	0.849452	0.849388	0.84089	0.850245	0.850182	0.848854	0.841857	0.852038	0.845126	0.844532	0.849809	0.850355	0.843884	0.842748	0.843191	0.845182	0.839976	0.841031	0.839284	0.840006	0.844974	0.847969	0.842757	0.845171	0.844902	0.857589	0.861136	0.848817	0.839098	0.847223	0.844292	0.846192	0.843525	0.843285	0.849827	0.840539	0.844227	0.841261	0.991761	0.849255	0.847464	0.841502	0.839601	0.842716	0.843629	0.846004	0.849501	0.84482	0.857216	0.857688	0.852832	0.862366	0.85092	0.837462	0.851509	0.852667	0.85109	0.842716	0.851519	0.843467	0.850449	0.850962	0.842642	0.847358	0.849746	0.849725	0.849881	0.845067	0.852857	0.840492	0.849481	0.846765	0.850364	0.839009	0.849338	0.849056	0.842127	0.847199	0.852843	0.843232	0.846993	0.99098	0.990571	0.990365	0.843271	0.85297	0.842743	0.843561	0.862861	0.845162	0.861967	0.862491	0.845561	0.915182	0.841967	0.862831	0.853157	0.856671	0.852719	0.861704	0.85969	0.831867	0.862466	0.841895	0.842205	0.852822	0.852947	0.852798	0.841856	0.843676	0.839845	0.843455	0.842999	0.845398	0.842195	0.84597	0.856992	0.834198	0.846168	0.847172	0.832748
B_choladohabitans_JCM34586	0.846417	0.8321	0.831065	0.831489	0.832019	0.831932	0.835563	0.836303	0.832518	0.832572	0.828329	0.830011	0.828266	0.826371	0.828266	0.829104	0.828731	0.828564	0.827179	0.827052	0.828266	0.826876	0.828084	0.829386	0.828044	0.828084	0.828044	0.826418	0.828855	0.828068	0.828044	0.828028	0.825447	0.923145	0.924279	0.923089	0.833367	0.923566	0.9219	0.921692	0.918732	0.920267	0.899699	0.917872	0.917773	0.940677	0.921783	0.921068	0.922323	0.920132	0.837518	0.833167	0.832598	0.832971	0.83272	0.83314	0.833317	0.829586	0.832474	0.832771	0.835841	0.833679	0.830995	0.830742	0.832817	0.832207	0.831094	0.831569	0.83225	0.832707	0.831814	0.831984	0.831864	0.832374	0.833775	0.833392	0.834934	0.836085	0.834155	0.835172	0.823585	0.826783	0.827715	0.82692	0.828386	0.82687	0.827599	0.827491	0.827656	0.827409	0.82742	0.826776	0.826366	0.828773	0.828693	0.829083	0.830977	0.828628	0.832278	0.832466	0.83117	0.831273	1	0.965166	0.963562	0.962035	0.950606	0.82953	0.832962	0.830566	0.852408	0.852482	0.826973	0.830559	0.834008	0.833055	0.8345	0.833396	0.83326	0.832848	0.830036	0.833718	0.835057	0.82923	0.82728	0.827379	0.832289	0.851498	0.852956	0.826758	0.830735	0.833556	0.834228	0.832333	0.832699	0.832622	0.832342	0.831133	0.831398	0.831793	0.830595	0.832291	0.832985	0.831917	0.832252	0.831321	0.831115	0.830394	0.833432	0.823607	0.832714	0.833859	0.835421	0.83475	0.919035	0.838572	0.833581	0.832486	0.833417	0.833036	0.833581	0.832486	0.832883	0.832162	0.83259	0.833859	0.831841	0.831914	0.830995	0.834272	0.840183	0.833557	0.91723	0.918716	0.917753	0.917623	0.917852	0.831185	0.832846	0.832203	0.830795	0.831332	0.831192	0.830203	0.831087	0.832298	0.830932	0.831826	0.830624	0.830811	0.831315	0.83077	0.831588	0.830057	0.827984	0.828057	0.827657	0.830426	0.829375	0.827679	0.82996	0.829846	0.82996	0.831163	0.831058	0.829355	0.827887	0.82838	0.828224	0.8312	0.828224	0.82985	0.830376	0.829158	0.827554	0.829162	0.830381	0.831074	0.829558	0.832174	0.83015	0.832609	0.828299	0.830429	0.829152	0.83247	0.829038	0.829786	0.830081	0.82714	0.829811	0.82947	0.828764	0.829863	0.829751	0.829498	0.829235	0.82992	0.829272	0.827644	0.827367	0.828405	0.830451	0.827794	0.830763	0.828687	0.827953	0.829311	0.829885	0.828577	0.827405	0.82778	0.826844	0.827118	0.826947	0.827312	0.826074	0.827446	0.83262	0.835723	0.836224	0.836261	0.836357	0.835667	0.83522	0.836735	0.833404	0.831046	0.836606	0.836352	0.836232	0.836465	0.834789	0.835821	0.832794	0.832386	0.831971	0.834433	0.832468	0.831839	0.832895	0.831627	0.831542	0.829646	0.830996	0.830731	0.832637	0.832644	0.832533	0.838061	0.837051	0.82963	0.82876	0.8332	0.836632	0.830411	0.833556	0.831303	0.834441	0.837386	0.834154	0.837338	0.833181	0.837305	0.831248	0.835389	0.832868	0.831949	0.837072	0.832423	0.836711	0.835035	0.835081	0.837059	0.828188	0.828001	0.831719	0.827154	0.834025	0.834709	0.833471	0.831067	0.834641	0.832423	0.833336	0.832052	0.835136	0.834589	0.832857	0.830395	0.833795	0.834774	0.832509	0.830494	0.83119	0.831101	0.833974	0.833255	0.834963	0.834728	0.830437	0.833502	0.834746	0.83038	0.831017	0.833367	0.832515	0.831346	0.831052	0.831242	0.830812	0.830951	0.834611	0.832966	0.831556	0.831652	0.831839	0.830687	0.833276	0.826249	0.833941	0.831047	0.835841	0.828632	0.830682	0.827136	0.827996	0.83302	0.826271	0.834718	0.834988	0.831004	0.830102	0.831102	0.831476	0.833695	0.83702	0.832165	0.831528	0.836167	0.832899	0.834074	0.828895	0.9513	0.831507	0.837557	0.832185
B_choladohabitans_W8101	0.847374	0.833297	0.832996	0.832703	0.834146	0.832635	0.83386	0.834717	0.833087	0.833261	0.829446	0.831459	0.827448	0.827047	0.827391	0.830605	0.829213	0.829739	0.827697	0.827586	0.827391	0.827125	0.829127	0.830183	0.829035	0.829127	0.829127	0.828546	0.829012	0.829111	0.829127	0.829111	0.828673	0.924022	0.925449	0.924076	0.838409	0.923976	0.920928	0.921409	0.917833	0.920846	0.900045	0.917379	0.917406	0.941334	0.921857	0.920795	0.922308	0.920505	0.835803	0.833462	0.832703	0.832725	0.836807	0.832546	0.832921	0.8273	0.847052	0.835607	0.835108	0.835229	0.831003	0.830118	0.831473	0.831183	0.832142	0.831374	0.830925	0.830829	0.830621	0.830958	0.831093	0.831067	0.832742	0.834388	0.834335	0.834071	0.834151	0.835187	0.825701	0.824757	0.825994	0.82504	0.825481	0.825527	0.825018	0.825689	0.825712	0.825575	0.825638	0.82521	0.825059	0.826588	0.832246	0.830589	0.830985	0.830548	0.831741	0.831936	0.83021	0.831141	0.965166	1	0.961981	0.963466	0.945844	0.831556	0.831262	0.834243	0.853307	0.854667	0.826784	0.830592	0.832625	0.832194	0.833188	0.832082	0.832638	0.83056	0.833833	0.831023	0.831781	0.831181	0.829019	0.826253	0.832736	0.855427	0.853452	0.830205	0.831819	0.834305	0.834419	0.833822	0.832843	0.833054	0.833715	0.833081	0.833785	0.833726	0.832598	0.832792	0.834367	0.833634	0.833104	0.834071	0.833359	0.832391	0.834303	0.824016	0.832319	0.836093	0.834205	0.833436	0.91966	0.838288	0.832925	0.831962	0.833347	0.832717	0.832925	0.83203	0.833355	0.831813	0.83402	0.832921	0.833583	0.832031	0.834225	0.834475	0.839855	0.832844	0.917484	0.918867	0.91707	0.917032	0.918408	0.836517	0.837222	0.833114	0.831198	0.833531	0.832709	0.832136	0.830924	0.832357	0.831721	0.833853	0.831891	0.832781	0.830078	0.829721	0.832009	0.829658	0.828435	0.828561	0.828318	0.829136	0.828346	0.828183	0.827999	0.828958	0.827999	0.828928	0.829172	0.829381	0.828162	0.82884	0.828863	0.829314	0.828863	0.828395	0.828835	0.829284	0.828471	0.829763	0.828791	0.829019	0.828847	0.830449	0.828902	0.829934	0.828301	0.829016	0.829427	0.829049	0.828036	0.828809	0.828793	0.828294	0.828443	0.828787	0.828179	0.828443	0.830508	0.829595	0.829572	0.829452	0.82821	0.8276	0.827496	0.828596	0.829067	0.828408	0.830072	0.828475	0.828388	0.828779	0.829273	0.828953	0.828538	0.829054	0.828955	0.828637	0.828136	0.828082	0.828152	0.828975	0.831582	0.837911	0.837873	0.836478	0.837704	0.834463	0.834959	0.834484	0.833995	0.830411	0.834407	0.836402	0.834701	0.8363	0.830714	0.835104	0.833741	0.833755	0.830774	0.834382	0.835222	0.836782	0.835361	0.832249	0.834033	0.831223	0.830036	0.830451	0.837682	0.83774	0.831705	0.837459	0.836266	0.832589	0.828639	0.83454	0.835926	0.838842	0.834412	0.831403	0.833553	0.83551	0.834197	0.83657	0.833642	0.834318	0.830481	0.834908	0.832798	0.83209	0.836405	0.834437	0.835376	0.835571	0.834904	0.836072	0.829496	0.828397	0.82972	0.828255	0.834797	0.835034	0.834614	0.829095	0.834691	0.833251	0.83456	0.832755	0.835381	0.834616	0.831453	0.83657	0.834317	0.835058	0.835126	0.829052	0.829185	0.831637	0.834231	0.832646	0.835248	0.836028	0.83211	0.834573	0.832114	0.838702	0.828412	0.833716	0.833453	0.830719	0.829972	0.83023	0.830896	0.828391	0.834676	0.833662	0.828239	0.833073	0.829354	0.829331	0.834135	0.827931	0.83481	0.828944	0.835296	0.829185	0.828976	0.828152	0.828816	0.831885	0.828504	0.833449	0.833137	0.829272	0.828188	0.829065	0.830472	0.831856	0.836657	0.835157	0.83487	0.834604	0.832096	0.832847	0.830671	0.945937	0.831622	0.839298	0.829123
B_choladohabitans_W8106	0.845357	0.832605	0.832108	0.831791	0.83346	0.829633	0.834534	0.834746	0.831893	0.829841	0.829146	0.828897	0.825951	0.826245	0.825951	0.82883	0.826344	0.830464	0.825688	0.82521	0.825951	0.824954	0.826884	0.826495	0.826826	0.826884	0.826826	0.826117	0.825329	0.827324	0.826826	0.826798	0.826111	0.925231	0.925408	0.925103	0.832241	0.924739	0.922409	0.922951	0.918934	0.922128	0.899753	0.917978	0.918107	0.944214	0.922885	0.922021	0.922652	0.920506	0.836369	0.833979	0.832502	0.831577	0.831787	0.832058	0.831959	0.828841	0.845703	0.830471	0.831415	0.831619	0.82913	0.828622	0.829841	0.830063	0.829183	0.829231	0.828688	0.829383	0.830489	0.829169	0.828993	0.834072	0.834504	0.8343	0.835267	0.834953	0.83488	0.835685	0.82577	0.825141	0.826392	0.826071	0.826295	0.826558	0.826822	0.826605	0.826677	0.826487	0.826573	0.826021	0.825736	0.827425	0.828628	0.828973	0.830789	0.829686	0.832995	0.833508	0.829514	0.830574	0.963562	0.961981	1	0.961559	0.95469	0.830019	0.832589	0.83407	0.85213	0.852108	0.825174	0.832281	0.832054	0.831846	0.833132	0.831913	0.825773	0.830315	0.831504	0.832294	0.832616	0.836794	0.832454	0.82644	0.829627	0.85221	0.852622	0.826324	0.828903	0.83324	0.833351	0.832597	0.833084	0.833553	0.832838	0.831038	0.831711	0.832343	0.8324	0.833418	0.833236	0.833574	0.832877	0.832657	0.832818	0.83242	0.833733	0.826334	0.831502	0.833234	0.835385	0.834429	0.919784	0.839091	0.831767	0.831131	0.83293	0.831442	0.831767	0.831131	0.832256	0.831662	0.831999	0.833222	0.832054	0.833567	0.833686	0.834875	0.841724	0.833295	0.917927	0.918613	0.918073	0.918611	0.918445	0.832364	0.834229	0.831808	0.828581	0.829414	0.829906	0.82894	0.828429	0.829222	0.829561	0.830692	0.828684	0.828061	0.82899	0.828596	0.82864	0.828489	0.82681	0.827058	0.826587	0.82884	0.828623	0.828143	0.828973	0.828542	0.828973	0.828266	0.828849	0.828098	0.826728	0.826781	0.826793	0.828601	0.826793	0.828225	0.829049	0.827154	0.825811	0.828361	0.828922	0.828896	0.828641	0.830477	0.828446	0.829721	0.827859	0.829585	0.827716	0.830316	0.82658	0.828876	0.828416	0.825704	0.829067	0.827755	0.827808	0.829129	0.829201	0.827402	0.828351	0.829459	0.82835	0.826168	0.826044	0.826787	0.829105	0.827067	0.8296	0.826876	0.827067	0.828547	0.827686	0.826457	0.828149	0.828464	0.828079	0.828348	0.828044	0.827441	0.826843	0.827788	0.831142	0.836473	0.835761	0.836332	0.835556	0.834205	0.833327	0.833087	0.834303	0.830607	0.835926	0.835986	0.835114	0.837073	0.831953	0.834427	0.833738	0.833186	0.830862	0.833918	0.834086	0.833489	0.832987	0.829642	0.833496	0.829493	0.830365	0.830315	0.836327	0.834369	0.833326	0.837943	0.837948	0.828364	0.828082	0.834204	0.83599	0.830329	0.834106	0.83112	0.831044	0.834858	0.835354	0.836632	0.833839	0.837114	0.830025	0.836145	0.831762	0.830507	0.836499	0.83326	0.834864	0.835243	0.835965	0.837836	0.827372	0.825365	0.829378	0.827977	0.833949	0.835675	0.834559	0.828801	0.834313	0.83326	0.834436	0.834174	0.833871	0.835088	0.83367	0.830143	0.835361	0.835368	0.831658	0.829663	0.828872	0.830903	0.835205	0.832912	0.833801	0.835296	0.831636	0.834567	0.832675	0.830297	0.828715	0.832949	0.835093	0.829329	0.829981	0.829334	0.831817	0.829064	0.833469	0.832419	0.827982	0.83168	0.828753	0.829111	0.834078	0.826875	0.833375	0.828787	0.835249	0.826495	0.828727	0.826018	0.827206	0.831385	0.828292	0.834025	0.833844	0.82862	0.82905	0.828786	0.828523	0.832767	0.837755	0.8325	0.831922	0.83499	0.832495	0.835127	0.828244	0.952407	0.831305	0.835757	0.830667
B_choladohabitans_W8113	0.845946	0.831964	0.831441	0.830703	0.832163	0.830318	0.835983	0.833898	0.833267	0.832863	0.829518	0.831823	0.826533	0.825501	0.826533	0.830097	0.828035	0.830047	0.826751	0.82692	0.826533	0.826084	0.828183	0.829358	0.828183	0.828183	0.828183	0.827817	0.828224	0.828647	0.828183	0.828136	0.827694	0.923905	0.92496	0.924388	0.832357	0.924133	0.921156	0.920647	0.918505	0.920623	0.899923	0.917979	0.91793	0.941702	0.921824	0.920567	0.92109	0.920228	0.835463	0.832055	0.833608	0.8323	0.832138	0.833021	0.833372	0.826834	0.846033	0.831987	0.835144	0.835269	0.827978	0.827891	0.827663	0.828981	0.828858	0.828276	0.828671	0.829915	0.83049	0.828778	0.829591	0.831192	0.832228	0.834998	0.834595	0.834544	0.834072	0.835711	0.82498	0.823855	0.82536	0.824693	0.824727	0.824415	0.825935	0.824583	0.824615	0.8245	0.824615	0.825037	0.824841	0.825938	0.834275	0.832356	0.833341	0.831656	0.832811	0.831922	0.828422	0.82932	0.962035	0.963466	0.961559	1	0.949868	0.83128	0.832117	0.83448	0.853419	0.853521	0.8255	0.831591	0.830473	0.830388	0.831126	0.830975	0.832254	0.829779	0.833364	0.832285	0.832554	0.834813	0.828581	0.82545	0.83291	0.853801	0.853427	0.827449	0.829039	0.833161	0.835541	0.833349	0.833153	0.832945	0.833452	0.832449	0.833052	0.833428	0.833287	0.83113	0.831199	0.831022	0.830226	0.831369	0.830226	0.830711	0.832386	0.824171	0.832443	0.836683	0.833394	0.83489	0.919861	0.838428	0.832602	0.831965	0.833398	0.832603	0.832602	0.831965	0.833335	0.83208	0.832668	0.833309	0.833246	0.832515	0.830881	0.834196	0.839259	0.832391	0.916931	0.918147	0.917533	0.917754	0.91777	0.832271	0.835889	0.832893	0.832628	0.832265	0.831815	0.832475	0.830986	0.832428	0.831323	0.833382	0.83282	0.832563	0.831746	0.831585	0.831272	0.831128	0.826606	0.826727	0.826355	0.82837	0.827876	0.826994	0.827648	0.826973	0.827648	0.826875	0.826877	0.827082	0.826319	0.827072	0.826592	0.827348	0.826592	0.826883	0.827668	0.8271	0.825623	0.827903	0.827542	0.827194	0.826551	0.828465	0.827476	0.827891	0.827438	0.827854	0.828604	0.827969	0.825552	0.827609	0.827878	0.825671	0.82715	0.827262	0.825622	0.827085	0.827171	0.827502	0.828455	0.827855	0.82634	0.826152	0.826084	0.82677	0.827213	0.826292	0.827361	0.826357	0.8264	0.826635	0.826808	0.826734	0.827474	0.828087	0.827371	0.827409	0.82701	0.827036	0.826314	0.827358	0.833606	0.836591	0.837926	0.836644	0.836816	0.832794	0.834321	0.834309	0.833484	0.830778	0.836582	0.83764	0.833981	0.835507	0.833485	0.834595	0.833621	0.832981	0.830565	0.834197	0.836619	0.835962	0.837398	0.832427	0.835389	0.830024	0.831671	0.831267	0.832995	0.83319	0.832076	0.83636	0.835568	0.830867	0.827387	0.832034	0.835179	0.828766	0.835239	0.830169	0.833703	0.835409	0.83384	0.835492	0.835096	0.835535	0.828137	0.835497	0.832412	0.830885	0.835473	0.832016	0.835037	0.83399	0.835674	0.835431	0.829243	0.829104	0.829195	0.826913	0.834078	0.834478	0.83499	0.828692	0.834462	0.832016	0.834854	0.834868	0.834073	0.83375	0.831257	0.828633	0.834402	0.835072	0.831435	0.830372	0.828795	0.831489	0.833821	0.832494	0.834057	0.83672	0.83116	0.834714	0.832866	0.828733	0.828643	0.831172	0.832717	0.82817	0.827895	0.827471	0.830401	0.828647	0.836346	0.831043	0.828888	0.831515	0.82823	0.828381	0.833648	0.827111	0.832866	0.82691	0.832931	0.82971	0.828318	0.826316	0.825889	0.834477	0.827221	0.834414	0.833758	0.828607	0.828445	0.828655	0.828758	0.833498	0.836593	0.834786	0.835539	0.833566	0.830684	0.833467	0.830402	0.949337	0.830103	0.83758	0.832475
B_choladohabitans_W8116	0.844903	0.8327	0.831242	0.830699	0.833479	0.831347	0.833684	0.834121	0.831234	0.831333	0.829421	0.831638	0.825899	0.827536	0.825811	0.829226	0.826021	0.829199	0.827779	0.827974	0.825811	0.827539	0.830126	0.829749	0.83004	0.830126	0.830126	0.830082	0.830163	0.830111	0.830126	0.830111	0.826692	0.923073	0.924359	0.923769	0.829365	0.923638	0.924296	0.92419	0.918885	0.923176	0.899358	0.917132	0.919056	0.95044	0.924074	0.923468	0.924442	0.922988	0.834931	0.832116	0.835472	0.833264	0.834181	0.834367	0.83393	0.826573	0.825416	0.832038	0.835407	0.834245	0.829874	0.829683	0.829207	0.830524	0.829784	0.830146	0.830026	0.830398	0.831629	0.829147	0.829874	0.830313	0.831514	0.837179	0.835154	0.834428	0.83527	0.834064	0.826566	0.828193	0.829447	0.828014	0.829472	0.828686	0.829101	0.828785	0.828808	0.828669	0.828656	0.828758	0.829227	0.829158	0.830029	0.830031	0.831818	0.828122	0.832038	0.831868	0.82997	0.830161	0.950606	0.945844	0.95469	0.949868	1	0.829768	0.832288	0.832227	0.85377	0.85293	0.826969	0.83019	0.830516	0.830269	0.829954	0.829729	0.833961	0.829269	0.831296	0.83284	0.832538	0.829025	0.828433	0.829895	0.832319	0.854245	0.854625	0.82973	0.831434	0.832331	0.83388	0.831649	0.832209	0.832911	0.831499	0.831494	0.832264	0.832141	0.831807	0.831578	0.831414	0.830336	0.830861	0.831336	0.830435	0.830414	0.832102	0.827156	0.832984	0.829919	0.835123	0.835457	0.919625	0.837358	0.830409	0.829711	0.830163	0.829962	0.830407	0.829711	0.830269	0.830252	0.832197	0.833468	0.829753	0.832065	0.83505	0.83496	0.838364	0.833144	0.918322	0.918511	0.918078	0.918432	0.919001	0.829441	0.830129	0.832784	0.82984	0.830602	0.829967	0.830073	0.828049	0.829805	0.82916	0.830056	0.831238	0.829107	0.830464	0.830214	0.829865	0.830009	0.826232	0.82722	0.826411	0.826354	0.828182	0.826812	0.825644	0.825604	0.825517	0.825588	0.825588	0.828447	0.826966	0.827161	0.827161	0.82587	0.827161	0.824786	0.826365	0.826962	0.826763	0.827186	0.827298	0.826591	0.826797	0.828318	0.827158	0.82784	0.826559	0.825768	0.826876	0.82687	0.824476	0.826781	0.827211	0.826514	0.825605	0.825418	0.827261	0.82572	0.82698	0.827722	0.827357	0.826694	0.826287	0.826576	0.826623	0.825995	0.826726	0.826152	0.826895	0.826795	0.826192	0.824553	0.82571	0.827261	0.827166	0.827625	0.827236	0.827362	0.827652	0.826667	0.826389	0.826613	0.833204	0.837146	0.83686	0.838294	0.83688	0.832489	0.832291	0.832895	0.834921	0.831999	0.837448	0.836096	0.833753	0.836822	0.833721	0.836879	0.834372	0.834574	0.830854	0.835771	0.830998	0.831258	0.831884	0.829868	0.83134	0.829044	0.82945	0.829504	0.832633	0.833529	0.832515	0.836957	0.836181	0.831887	0.826534	0.831566	0.835348	0.831332	0.837687	0.832155	0.830956	0.833177	0.834397	0.835543	0.837479	0.8378	0.830598	0.834702	0.833715	0.831041	0.835545	0.832498	0.833151	0.835261	0.834757	0.836039	0.8307	0.830384	0.830976	0.826934	0.83531	0.835695	0.834145	0.830687	0.835584	0.832459	0.833918	0.836408	0.834709	0.835786	0.831501	0.831504	0.834617	0.834831	0.833028	0.831439	0.831003	0.831265	0.834243	0.833013	0.835023	0.839211	0.832528	0.835445	0.831784	0.831265	0.830738	0.830674	0.831173	0.830055	0.830339	0.829656	0.834924	0.830685	0.830304	0.830934	0.826001	0.83197	0.82825	0.828331	0.833771	0.827128	0.832684	0.825507	0.834706	0.830263	0.830465	0.826741	0.826855	0.83354	0.826991	0.831826	0.831421	0.830871	0.830002	0.830936	0.829436	0.83543	0.838563	0.832567	0.832387	0.834227	0.829414	0.833126	0.830775	0.967482	0.832539	0.8361	0.833124
B_choloepi_BRDM6	0.833597	0.850192	0.849052	0.84935	0.848114	0.85324	0.848994	0.852591	0.845788	0.844982	0.850812	0.85106	0.84856	0.849628	0.84856	0.848136	0.846853	0.847917	0.849864	0.849904	0.849884	0.848606	0.850598	0.850594	0.850594	0.850594	0.850594	0.848744	0.850662	0.850538	0.850427	0.849263	0.852531	0.829948	0.834863	0.829819	0.843781	0.834649	0.831974	0.833783	0.835983	0.834851	0.836372	0.830162	0.835382	0.835479	0.832583	0.833253	0.834233	0.836683	0.851128	0.851842	0.848358	0.849162	0.848226	0.848269	0.848742	0.8365	0.839191	0.844899	0.844296	0.845429	0.844861	0.844891	0.845364	0.8444	0.845668	0.846846	0.845138	0.84744	0.847148	0.844664	0.843511	0.845253	0.844868	0.849717	0.849079	0.849581	0.850855	0.849533	0.846014	0.8541	0.853894	0.854205	0.853973	0.85373	0.853772	0.854107	0.853921	0.853861	0.853994	0.85419	0.854464	0.853629	0.844863	0.845787	0.845439	0.845206	0.846343	0.848018	0.855024	0.855888	0.82953	0.831556	0.830019	0.83128	0.829768	1	0.846236	0.836594	0.84063	0.832149	0.851544	0.852935	0.849166	0.848099	0.84892	0.849056	0.846558	0.846746	0.846387	0.845791	0.846079	0.851883	0.842418	0.840355	0.841076	0.833025	0.831876	0.854471	0.847479	0.846746	0.85155	0.847098	0.847991	0.846593	0.846339	0.847286	0.846543	0.845912	0.847817	0.846961	0.845274	0.845554	0.845477	0.847693	0.847107	0.845608	0.84631	0.851546	0.846209	0.847934	0.852775	0.849768	0.833675	0.849428	0.847148	0.846969	0.84685	0.847041	0.846938	0.847057	0.84631	0.847044	0.847759	0.847867	0.844938	0.846922	0.843357	0.852511	0.853448	0.849587	0.828854	0.832014	0.832146	0.836235	0.834656	0.845976	0.843765	0.847444	0.847403	0.847607	0.84931	0.848218	0.849493	0.848286	0.848756	0.84918	0.848268	0.847037	0.848981	0.848942	0.847999	0.848928	0.85099	0.850998	0.850281	0.850079	0.849651	0.849963	0.850588	0.84991	0.850719	0.84975	0.84975	0.850085	0.850074	0.850565	0.850043	0.849814	0.850523	0.849769	0.849572	0.850509	0.850645	0.849384	0.849794	0.849904	0.8494	0.850119	0.850151	0.849849	0.850218	0.849609	0.850178	0.849885	0.849175	0.849452	0.849843	0.850426	0.849492	0.849827	0.849186	0.849396	0.849392	0.850274	0.849517	0.849687	0.849537	0.850836	0.850412	0.849855	0.849178	0.84937	0.8503	0.850128	0.850232	0.849069	0.849548	0.850088	0.849268	0.849362	0.848905	0.849424	0.848864	0.84981	0.849238	0.848988	0.830083	0.848472	0.849637	0.849084	0.849203	0.850536	0.845116	0.846074	0.852094	0.850565	0.845485	0.853163	0.850652	0.852679	0.845042	0.851689	0.84713	0.846739	0.850833	0.851339	0.843502	0.843313	0.843715	0.843195	0.842236	0.843581	0.843654	0.844119	0.844773	0.84191	0.846441	0.848865	0.848414	0.850723	0.850174	0.850585	0.840564	0.849562	0.8492	0.84878	0.845486	0.845311	0.852024	0.841214	0.849044	0.843115	0.855836	0.849173	0.848948	0.846906	0.840528	0.845924	0.845414	0.848206	0.849082	0.848217	0.850126	0.850175	0.861388	0.84962	0.851988	0.838825	0.85076	0.861332	0.852807	0.84598	0.851127	0.849048	0.852776	0.852805	0.844984	0.849501	0.851893	0.849388	0.853119	0.84807	0.86151	0.842511	0.851748	0.848116	0.852703	0.84199	0.850788	0.850274	0.847519	0.849369	0.861389	0.846755	0.847415	0.856198	0.856029	0.855565	0.848068	0.86142	0.848113	0.846798	0.850019	0.846757	0.849332	0.848841	0.847119	0.853044	0.847148	0.849703	0.851362	0.851723	0.861394	0.850655	0.850546	0.83509	0.849339	0.846544	0.846249	0.861561	0.861257	0.861186	0.846965	0.848999	0.841088	0.843503	0.843256	0.846506	0.848121	0.849995	0.849347	0.833332	0.848724	0.848045	0.836587
B_colobi_DSM112552	0.834359	0.85539	0.853671	0.85585	0.854205	0.868889	0.869594	0.874948	0.853299	0.852568	0.839834	0.839898	0.837768	0.839613	0.837846	0.83963	0.839312	0.8406	0.840389	0.839893	0.839581	0.838161	0.840552	0.840708	0.840432	0.840552	0.840552	0.84067	0.839567	0.840456	0.84049	0.838331	0.839861	0.833081	0.836527	0.833338	0.840846	0.83606	0.832568	0.8319	0.836022	0.835761	0.827023	0.834289	0.837828	0.834629	0.830949	0.832103	0.834211	0.836828	0.856812	0.868442	0.857859	0.857644	0.857657	0.857171	0.858347	0.832592	0.832345	0.842066	0.842033	0.842492	0.867143	0.868444	0.868033	0.867679	0.868225	0.868412	0.86805	0.868069	0.868263	0.867127	0.868063	0.852957	0.851893	0.878776	0.867981	0.868242	0.860467	0.868381	0.839588	0.839502	0.84036	0.83943	0.840156	0.839566	0.839732	0.840649	0.840803	0.840475	0.840934	0.840417	0.839832	0.839217	0.848813	0.848964	0.848581	0.850267	0.852721	0.883365	0.839251	0.840071	0.832962	0.831262	0.832589	0.832117	0.832288	0.846236	1	0.832387	0.835075	0.828391	0.838152	0.844182	0.851344	0.850953	0.866762	0.851468	0.837221	0.855185	0.851419	0.885281	0.882006	0.839717	0.87439	0.875681	0.883318	0.83158	0.829409	0.84078	0.858049	0.851118	0.858113	0.869273	0.870221	0.868587	0.867297	0.868034	0.867824	0.868326	0.869896	0.868495	0.868476	0.868429	0.868875	0.868993	0.869948	0.868518	0.868308	0.845355	0.864496	0.854879	0.871032	0.877514	0.833673	0.870128	0.852343	0.852681	0.852201	0.85195	0.852343	0.852777	0.852523	0.852676	0.876164	0.877317	0.862206	0.881013	0.847628	0.870017	0.845454	0.853769	0.829099	0.831315	0.834235	0.835121	0.830296	0.855423	0.841713	0.85568	0.852093	0.853082	0.853848	0.853718	0.853411	0.853777	0.853754	0.854021	0.854694	0.851863	0.85319	0.853238	0.853149	0.853325	0.840909	0.840804	0.841339	0.842032	0.841559	0.84183	0.841839	0.841147	0.841747	0.841095	0.841095	0.840947	0.840905	0.840693	0.840281	0.841706	0.840671	0.840828	0.84179	0.841251	0.841148	0.842376	0.842789	0.842048	0.841691	0.839966	0.841168	0.840858	0.842743	0.841078	0.841408	0.840905	0.842135	0.842204	0.841102	0.840849	0.841057	0.842044	0.843124	0.841196	0.842388	0.842043	0.842506	0.841852	0.84219	0.841246	0.84116	0.842061	0.839805	0.838937	0.842158	0.841982	0.840638	0.839632	0.839756	0.842632	0.841343	0.841442	0.84187	0.841921	0.842018	0.841637	0.841555	0.842123	0.826957	0.845194	0.846568	0.846776	0.846546	0.870305	0.875446	0.877559	0.873602	0.854091	0.882318	0.863652	0.850862	0.88446	0.885988	0.855118	0.858591	0.856971	0.87245	0.863343	0.840327	0.840597	0.841258	0.841779	0.840063	0.851564	0.864511	0.863743	0.841854	0.84202	0.852073	0.865374	0.865038	0.840679	0.842105	0.864487	0.873956	0.853504	0.878843	0.854864	0.876459	0.877682	0.867816	0.874616	0.877175	0.8811	0.840196	0.869676	0.859369	0.868599	0.874949	0.866974	0.877316	0.865916	0.869452	0.865615	0.840971	0.841254	0.843704	0.841929	0.861342	0.873366	0.869062	0.843218	0.862419	0.86675	0.869433	0.878121	0.861352	0.861796	0.852402	0.853169	0.86784	0.869642	0.869342	0.8481	0.84385	0.864794	0.86813	0.863806	0.861112	0.875176	0.875722	0.872912	0.876949	0.85349	0.842547	0.868099	0.845	0.839779	0.839956	0.840914	0.845754	0.842646	0.855601	0.868306	0.841314	0.851571	0.842884	0.842859	0.870199	0.840106	0.868478	0.841953	0.864005	0.842051	0.842628	0.840368	0.841167	0.832536	0.842042	0.873562	0.873526	0.843172	0.8429	0.843283	0.867449	0.878565	0.87579	0.841282	0.840852	0.849475	0.851896	0.85531	0.839356	0.836401	0.855018	0.845968	0.829868
B_commune_R52791	0.83007	0.837351	0.836671	0.831132	0.830878	0.836475	0.833492	0.837786	0.832755	0.832677	0.832965	0.83306	0.824202	0.831992	0.824202	0.837159	0.838729	0.837927	0.831111	0.833211	0.830866	0.826143	0.832666	0.832867	0.832666	0.832666	0.832666	0.833468	0.831831	0.832666	0.832666	0.825821	0.83447	0.829121	0.846464	0.831006	0.839807	0.845197	0.831389	0.832138	0.847662	0.837288	0.83465	0.832483	0.848074	0.848656	0.834373	0.832787	0.833857	0.84275	0.835259	0.8383	0.829204	0.837059	0.829676	0.831609	0.837428	0.84385	0.842023	0.832152	0.832281	0.834023	0.823366	0.824331	0.825113	0.825345	0.826373	0.830121	0.822262	0.829946	0.829455	0.822569	0.824608	0.832515	0.834643	0.839609	0.835198	0.835642	0.835383	0.831317	0.837934	0.831306	0.831695	0.832563	0.831755	0.831193	0.829525	0.831706	0.832051	0.83315	0.832033	0.831769	0.829263	0.831418	0.833556	0.8368	0.833986	0.830643	0.838422	0.834229	0.82422	0.830689	0.830566	0.834243	0.83407	0.83448	0.832227	0.836594	0.832387	1	0.835282	0.823592	0.831524	0.840404	0.839785	0.833187	0.838247	0.838079	0.842519	0.833829	0.833502	0.838295	0.836354	0.835326	0.837978	0.845248	0.833369	0.829181	0.823873	0.831594	0.831421	0.826232	0.837109	0.829884	0.832564	0.831477	0.832643	0.834907	0.83089	0.831447	0.831219	0.829333	0.823425	0.824223	0.822475	0.828652	0.830143	0.824518	0.830225	0.839283	0.835765	0.831837	0.838446	0.832086	0.845445	0.836228	0.834841	0.833739	0.833336	0.835167	0.834841	0.833877	0.835228	0.834942	0.832465	0.831452	0.832971	0.830339	0.837763	0.836488	0.844118	0.839015	0.832647	0.832381	0.836468	0.845971	0.830955	0.83788	0.834142	0.832513	0.832638	0.838515	0.841011	0.841534	0.840036	0.839106	0.838098	0.838396	0.8385	0.832352	0.84063	0.840556	0.840162	0.840615	0.833333	0.833693	0.834307	0.832265	0.836019	0.835407	0.832602	0.831797	0.832602	0.832366	0.832323	0.83327	0.833442	0.833012	0.833012	0.831797	0.833603	0.83172	0.832911	0.832637	0.835304	0.834616	0.835372	0.833561	0.835478	0.834859	0.834324	0.831064	0.834148	0.832465	0.833963	0.830777	0.833157	0.834877	0.831882	0.835923	0.832418	0.834723	0.834518	0.832418	0.832055	0.833634	0.835906	0.834254	0.836361	0.833001	0.832708	0.834323	0.826654	0.827074	0.835012	0.836036	0.835533	0.825766	0.827394	0.832863	0.831949	0.832275	0.832133	0.831258	0.830501	0.831181	0.830115	0.833038	0.823616	0.829277	0.840504	0.836183	0.839058	0.836667	0.83503	0.834977	0.834745	0.834984	0.837319	0.835386	0.83696	0.836042	0.833442	0.834718	0.835385	0.836021	0.830328	0.837291	0.832432	0.832837	0.832364	0.837106	0.827935	0.836727	0.837854	0.83804	0.84034	0.838059	0.837458	0.834982	0.836885	0.831663	0.833189	0.836518	0.839014	0.836236	0.840438	0.837823	0.834576	0.836426	0.835326	0.837687	0.839693	0.837453	0.829536	0.834952	0.835534	0.828595	0.837502	0.837648	0.837789	0.838471	0.834641	0.836465	0.831673	0.832963	0.833139	0.83157	0.838135	0.840244	0.842264	0.832651	0.834849	0.837665	0.842499	0.832102	0.839765	0.835858	0.836329	0.836236	0.83409	0.835652	0.838708	0.834343	0.83318	0.833936	0.834182	0.837565	0.83919	0.840354	0.832845	0.835396	0.834064	0.836347	0.833228	0.828086	0.848195	0.830212	0.830572	0.830562	0.834762	0.833803	0.834008	0.827877	0.830834	0.833621	0.830927	0.830505	0.831837	0.832563	0.829486	0.832932	0.839692	0.831829	0.833312	0.834765	0.834585	0.832023	0.832054	0.834363	0.83482	0.833512	0.833775	0.833546	0.829506	0.837187	0.83788	0.835325	0.833564	0.833131	0.838481	0.839331	0.828996	0.850006	0.837805	0.83857	0.832957
B_coryneforme_Bma6	0.844872	0.838484	0.833484	0.83695	0.832624	0.836548	0.832351	0.836865	0.827355	0.828872	0.832779	0.83585	0.826345	0.835183	0.826558	0.83416	0.835101	0.832704	0.834186	0.835638	0.833763	0.826738	0.832412	0.833728	0.832425	0.832412	0.832412	0.833888	0.836434	0.832391	0.832412	0.82566	0.836817	0.857341	0.858561	0.855305	0.838479	0.857137	0.851746	0.852065	0.853108	0.852574	0.854024	0.851915	0.850989	0.854782	0.852363	0.851145	0.85271	0.85122	0.838086	0.840356	0.837613	0.842029	0.83679	0.836538	0.841478	0.83563	0.840498	0.835927	0.836412	0.835919	0.831394	0.830325	0.830971	0.83161	0.832385	0.83482	0.828939	0.835777	0.834495	0.830949	0.830047	0.837293	0.836581	0.834235	0.835889	0.83379	0.835898	0.835055	0.832726	0.835157	0.834537	0.833056	0.833616	0.832426	0.835873	0.833983	0.834558	0.834599	0.83442	0.835038	0.834554	0.833698	0.827376	0.832079	0.830293	0.833149	0.839965	0.833171	0.828295	0.836308	0.852408	0.853307	0.85213	0.853419	0.85377	0.84063	0.835075	0.835282	1	0.976455	0.839102	0.837758	0.839746	0.836432	0.839524	0.842916	0.864661	0.840088	0.836594	0.835538	0.833494	0.834433	0.837662	0.842852	0.828347	0.979835	0.977106	0.833941	0.839268	0.836676	0.834695	0.834741	0.83242	0.833783	0.833953	0.833511	0.833421	0.834357	0.833292	0.834165	0.830053	0.829961	0.829791	0.834435	0.8347	0.829827	0.835777	0.835925	0.839336	0.831535	0.838223	0.833829	0.853918	0.840221	0.836022	0.835136	0.835903	0.836799	0.836237	0.835357	0.834955	0.835506	0.835724	0.837959	0.838751	0.83658	0.834487	0.839224	0.836957	0.837747	0.850822	0.852326	0.851384	0.851611	0.849114	0.839564	0.840622	0.834991	0.827711	0.834882	0.834749	0.83452	0.836093	0.834878	0.834852	0.834514	0.82834	0.827408	0.835895	0.835666	0.834154	0.83578	0.833068	0.833115	0.832623	0.83273	0.833508	0.833403	0.830655	0.834445	0.83052	0.834062	0.834062	0.833024	0.833111	0.833128	0.831357	0.833565	0.833109	0.833321	0.832718	0.832885	0.833548	0.831543	0.832723	0.831281	0.831659	0.833089	0.830266	0.83201	0.833896	0.832508	0.831572	0.832892	0.831655	0.832168	0.833096	0.83294	0.834381	0.829444	0.832188	0.834567	0.831673	0.830936	0.832616	0.830915	0.829457	0.833219	0.833232	0.832864	0.827149	0.826204	0.831672	0.832031	0.833016	0.825607	0.824467	0.833324	0.830959	0.831162	0.831022	0.829934	0.83068	0.830577	0.830639	0.829791	0.83107	0.835554	0.840047	0.838941	0.839215	0.836613	0.836466	0.835695	0.83748	0.835784	0.836905	0.840726	0.837291	0.839772	0.835272	0.834927	0.838405	0.837471	0.835291	0.837378	0.839203	0.838973	0.839194	0.838485	0.833369	0.833218	0.833511	0.833675	0.836464	0.836647	0.838794	0.836382	0.836393	0.835747	0.83312	0.83851	0.836057	0.836133	0.834534	0.836882	0.835638	0.836015	0.835363	0.836445	0.835988	0.832529	0.83733	0.834383	0.841353	0.835182	0.835573	0.839248	0.835242	0.836649	0.834482	0.836325	0.833738	0.834009	0.834525	0.83019	0.8405	0.83403	0.837649	0.834086	0.837155	0.839174	0.839067	0.834167	0.840706	0.838641	0.837561	0.83615	0.835186	0.832299	0.834246	0.836645	0.836025	0.839898	0.834182	0.83827	0.840486	0.836119	0.835784	0.840466	0.834638	0.836425	0.833062	0.835329	0.841659	0.837099	0.836483	0.837203	0.840522	0.833107	0.834091	0.835862	0.832122	0.836829	0.831132	0.832396	0.836848	0.834818	0.837131	0.833923	0.838247	0.834095	0.834221	0.8331	0.83396	0.838085	0.829891	0.835524	0.834105	0.834703	0.832818	0.833939	0.836584	0.833798	0.835691	0.842442	0.842105	0.837531	0.841205	0.836693	0.834179	0.854921	0.836901	0.839403	0.84127
B_coryneforme_LMG18911	0.843216	0.833364	0.830895	0.831826	0.832131	0.831981	0.8313	0.833445	0.828156	0.829735	0.82672	0.827559	0.825709	0.82631	0.825709	0.827455	0.82622	0.826591	0.825837	0.826701	0.825709	0.826671	0.825063	0.826166	0.825251	0.825063	0.825063	0.826277	0.825993	0.825043	0.825063	0.82521	0.826109	0.854908	0.855558	0.853196	0.831501	0.854091	0.851771	0.851571	0.851052	0.851245	0.850356	0.849134	0.848982	0.853438	0.850808	0.850521	0.851431	0.849593	0.832662	0.834551	0.838187	0.8379	0.837775	0.836971	0.836836	0.828083	0.824669	0.828459	0.826545	0.827639	0.83025	0.828412	0.829357	0.829118	0.829438	0.82953	0.828112	0.829912	0.828582	0.829499	0.829685	0.831348	0.831991	0.83071	0.833545	0.832851	0.832055	0.834235	0.825381	0.825176	0.825734	0.823908	0.824757	0.823965	0.826897	0.824597	0.824971	0.824396	0.825015	0.824926	0.82478	0.824871	0.829976	0.828619	0.831235	0.82895	0.834955	0.828293	0.826105	0.826111	0.852482	0.854667	0.852108	0.853521	0.85293	0.832149	0.828391	0.823592	0.976455	1	0.827885	0.834039	0.832651	0.83315	0.833257	0.834736	0.828932	0.835518	0.836162	0.82937	0.828067	0.826098	0.827544	0.829588	0.827041	0.974717	0.982911	0.825178	0.834539	0.837864	0.832008	0.830495	0.830016	0.830869	0.831426	0.830958	0.829839	0.829423	0.831536	0.830349	0.830791	0.830296	0.830263	0.830133	0.830523	0.829776	0.831331	0.829331	0.834259	0.831176	0.835585	0.832659	0.851946	0.839407	0.832154	0.83084	0.830843	0.832112	0.832154	0.830673	0.830414	0.831164	0.830298	0.831709	0.832465	0.826896	0.831465	0.83392	0.834195	0.833581	0.850743	0.850158	0.850446	0.849362	0.850265	0.834784	0.833941	0.83066	0.831029	0.831676	0.829622	0.831012	0.831	0.829212	0.829723	0.830637	0.831306	0.829921	0.829806	0.829788	0.82983	0.829902	0.825308	0.825308	0.825308	0.825208	0.824329	0.825565	0.823657	0.82627	0.823657	0.825549	0.825673	0.824909	0.825389	0.824762	0.824642	0.825594	0.824642	0.825373	0.824632	0.825118	0.825396	0.824428	0.827448	0.826186	0.826541	0.826746	0.824132	0.826512	0.824161	0.82511	0.823339	0.825365	0.824971	0.824497	0.825725	0.825292	0.827909	0.822976	0.824452	0.828031	0.822977	0.823105	0.824911	0.823689	0.82239	0.825414	0.82474	0.824039	0.824831	0.825435	0.824601	0.82449	0.825435	0.824418	0.82305	0.82582	0.823387	0.823714	0.82371	0.82266	0.823583	0.823583	0.823511	0.822856	0.833038	0.833123	0.833341	0.834576	0.833918	0.832424	0.830435	0.828659	0.832152	0.831997	0.830314	0.835057	0.834535	0.835018	0.828659	0.832478	0.835406	0.834804	0.831309	0.83206	0.837139	0.836291	0.837968	0.829062	0.835754	0.832242	0.831542	0.831485	0.826898	0.827533	0.832872	0.83532	0.835635	0.827591	0.825103	0.828214	0.829577	0.831779	0.830477	0.832554	0.829335	0.830701	0.830057	0.830063	0.831886	0.828124	0.825809	0.834309	0.836613	0.829724	0.829275	0.83321	0.830151	0.833973	0.834281	0.835548	0.825832	0.826852	0.825494	0.823035	0.832432	0.828013	0.833376	0.825286	0.832967	0.83321	0.833136	0.830191	0.832868	0.833114	0.832369	0.83168	0.830003	0.82976	0.831921	0.832832	0.825417	0.83592	0.82887	0.832948	0.832477	0.832068	0.831286	0.834436	0.830108	0.831764	0.825363	0.831389	0.832371	0.826318	0.825354	0.826239	0.832975	0.825363	0.830692	0.831559	0.826164	0.833239	0.822486	0.823827	0.830439	0.826969	0.832159	0.825185	0.832459	0.825413	0.825382	0.824738	0.826227	0.832808	0.82365	0.828768	0.828583	0.825917	0.823428	0.825494	0.829736	0.831485	0.829242	0.837422	0.837083	0.833888	0.832898	0.831619	0.827031	0.852448	0.83242	0.833981	0.835448
B_criceti_Ham19E	0.828732	0.841991	0.840809	0.842219	0.841043	0.845717	0.84498	0.846366	0.835561	0.835577	0.854473	0.853773	0.85506	0.856981	0.85506	0.855096	0.855495	0.855462	0.85796	0.85793	0.856124	0.857124	0.856643	0.856729	0.856255	0.856681	0.856212	0.85605	0.855478	0.855867	0.855821	0.855675	0.877583	0.828665	0.834548	0.828337	0.839161	0.833099	0.827417	0.826654	0.835852	0.831729	0.823975	0.831476	0.833872	0.834675	0.827229	0.827243	0.82692	0.834348	0.844291	0.846001	0.840084	0.84238	0.840756	0.840352	0.842737	0.831258	0.842305	0.840192	0.842524	0.838737	0.839347	0.839476	0.837952	0.840353	0.839799	0.841126	0.838279	0.84226	0.841108	0.838137	0.838846	0.83868	0.840568	0.83992	0.842115	0.842886	0.843844	0.842056	0.846714	0.877789	0.878187	0.877644	0.877241	0.8794	0.87814	0.879003	0.87883	0.879179	0.879169	0.877781	0.877468	0.879647	0.840077	0.839458	0.838146	0.840699	0.840337	0.837634	0.878045	0.877955	0.826973	0.826784	0.825174	0.8255	0.826969	0.851544	0.838152	0.831524	0.839102	0.827885	1	0.853267	0.842812	0.84284	0.843062	0.843537	0.84457	0.839579	0.841656	0.836275	0.832976	0.843954	0.835281	0.834749	0.832409	0.831587	0.827323	0.881326	0.841443	0.839829	0.844421	0.841675	0.843526	0.842113	0.840033	0.842595	0.841959	0.841328	0.840998	0.839216	0.837671	0.837858	0.837427	0.840726	0.839322	0.837083	0.841654	0.844669	0.838666	0.838588	0.847312	0.84042	0.834553	0.843643	0.843822	0.843956	0.84327	0.843021	0.843822	0.843982	0.842952	0.844054	0.839847	0.838895	0.836978	0.840168	0.839977	0.846426	0.847966	0.841658	0.824877	0.828548	0.831738	0.837111	0.830165	0.839791	0.841895	0.841217	0.84123	0.84198	0.842757	0.842491	0.841691	0.842445	0.843864	0.842289	0.844709	0.840798	0.841451	0.841382	0.844805	0.841953	0.8652	0.865498	0.865212	0.865752	0.865783	0.866593	0.865147	0.865523	0.86513	0.865937	0.865712	0.868156	0.866524	0.866747	0.866635	0.866019	0.867229	0.865908	0.864823	0.867205	0.86673	0.866855	0.865521	0.867899	0.865478	0.86565	0.86626	0.86654	0.866362	0.865831	0.866443	0.865821	0.864534	0.866487	0.867012	0.866272	0.865407	0.867308	0.867957	0.865348	0.867522	0.867355	0.866896	0.86785	0.867264	0.865776	0.866426	0.865837	0.864479	0.864901	0.866685	0.866691	0.865525	0.865083	0.865578	0.866659	0.864833	0.863674	0.864755	0.865436	0.864821	0.865517	0.864087	0.864445	0.827306	0.844677	0.84497	0.843616	0.843486	0.844812	0.83898	0.836329	0.845043	0.841457	0.838155	0.843323	0.846153	0.843841	0.838898	0.846942	0.839774	0.837958	0.843574	0.844712	0.841333	0.839489	0.844297	0.842156	0.841121	0.837403	0.838671	0.838994	0.848518	0.847965	0.836775	0.8423	0.842704	0.853828	0.866996	0.845564	0.834711	0.839022	0.839828	0.842183	0.83665	0.837669	0.84369	0.834744	0.83946	0.838307	0.878813	0.842334	0.842632	0.842538	0.834163	0.836763	0.837896	0.841433	0.842446	0.842665	0.856372	0.853678	0.848333	0.863992	0.845291	0.833627	0.84502	0.847936	0.845096	0.836768	0.844957	0.839488	0.845182	0.84543	0.838004	0.839055	0.843976	0.842435	0.845024	0.842875	0.848346	0.836648	0.843942	0.841112	0.845087	0.83507	0.84329	0.845313	0.837073	0.839111	0.848386	0.842471	0.843252	0.878325	0.878334	0.877972	0.840657	0.84829	0.838663	0.842543	0.866791	0.840353	0.866959	0.866758	0.83954	0.877581	0.841923	0.866233	0.845126	0.854386	0.848024	0.866895	0.866721	0.832509	0.865764	0.836439	0.838523	0.848102	0.84801	0.848154	0.842145	0.840428	0.834146	0.840875	0.841515	0.838467	0.841928	0.840502	0.854347	0.834543	0.841842	0.843074	0.831791
B_cuniculi_LMG10738	0.835922	0.846803	0.846353	0.844989	0.844451	0.850109	0.848628	0.850051	0.842034	0.842658	0.852454	0.85037	0.849437	0.850845	0.84948	0.851265	0.850939	0.850055	0.850585	0.850777	0.850618	0.850686	0.849414	0.849836	0.849651	0.849538	0.849538	0.850647	0.850493	0.849438	0.849414	0.848369	0.855532	0.833318	0.835828	0.831545	0.838691	0.83521	0.831496	0.832153	0.835024	0.831566	0.829603	0.831662	0.834349	0.83538	0.831033	0.83102	0.832414	0.832993	0.850852	0.847585	0.846591	0.846828	0.845845	0.846943	0.846784	0.830009	0.831956	0.841941	0.841129	0.842021	0.84265	0.842414	0.84381	0.84317	0.842542	0.843343	0.843577	0.844325	0.843386	0.843219	0.842793	0.845532	0.84537	0.848749	0.84885	0.848306	0.849257	0.849165	0.881367	0.856024	0.862149	0.855912	0.855379	0.861929	0.855964	0.856207	0.862442	0.863835	0.862737	0.861109	0.861761	0.862464	0.841524	0.842138	0.842097	0.841984	0.845788	0.843931	0.865767	0.856666	0.830559	0.830592	0.832281	0.831591	0.83019	0.852935	0.844182	0.840404	0.837758	0.834039	0.853267	1	0.843557	0.842802	0.844088	0.84382	0.847661	0.845166	0.848355	0.842183	0.841811	0.851928	0.839234	0.84122	0.839493	0.834368	0.834333	0.864544	0.844925	0.848458	0.849177	0.847243	0.846556	0.846172	0.845442	0.844328	0.845558	0.844992	0.846775	0.847371	0.845364	0.845299	0.845285	0.84621	0.846801	0.845854	0.845965	0.847966	0.844113	0.842506	0.849883	0.847912	0.833464	0.850927	0.844894	0.844712	0.844592	0.845012	0.844702	0.844856	0.845162	0.845424	0.847365	0.849339	0.84291	0.84397	0.845391	0.851032	0.852093	0.846576	0.831929	0.829314	0.834132	0.83307	0.830001	0.843123	0.840631	0.846609	0.842304	0.843587	0.845596	0.844804	0.844882	0.844868	0.844501	0.844475	0.841924	0.841942	0.84369	0.84342	0.844103	0.843586	0.856297	0.856576	0.855323	0.85548	0.856161	0.855121	0.855481	0.856686	0.855932	0.857039	0.857039	0.855469	0.856925	0.855499	0.854991	0.85818	0.855851	0.856876	0.857264	0.855733	0.856607	0.856198	0.857525	0.857049	0.857328	0.858121	0.857635	0.856661	0.856983	0.856581	0.85551	0.856271	0.87408	0.858756	0.856203	0.855425	0.855993	0.855748	0.856373	0.855913	0.855279	0.85545	0.85566	0.855512	0.856035	0.856017	0.858152	0.855831	0.854787	0.855554	0.85428	0.85898	0.856034	0.855488	0.854171	0.855968	0.855904	0.855657	0.855623	0.85588	0.855971	0.856477	0.857174	0.855601	0.830575	0.849458	0.84875	0.849907	0.849123	0.848528	0.843079	0.842564	0.849757	0.847994	0.840012	0.851232	0.850072	0.849982	0.843088	0.848948	0.847734	0.847415	0.848379	0.850435	0.84085	0.839786	0.846132	0.841656	0.838438	0.845051	0.842349	0.842309	0.84126	0.841492	0.845174	0.84898	0.848283	0.850579	0.856105	0.846932	0.842275	0.846689	0.848928	0.844946	0.843034	0.843433	0.850466	0.842338	0.849255	0.841186	0.856381	0.849426	0.846867	0.844118	0.842195	0.845467	0.843712	0.848242	0.849299	0.848257	0.850295	0.850904	0.850523	0.85668	0.853629	0.841411	0.850713	0.850402	0.853301	0.845708	0.850405	0.849304	0.854016	0.853321	0.845636	0.846447	0.850397	0.849372	0.850474	0.846528	0.850501	0.844354	0.849958	0.846364	0.853929	0.840279	0.847744	0.850065	0.844062	0.846566	0.850294	0.845077	0.844637	0.85622	0.856853	0.856487	0.847121	0.850333	0.842699	0.845134	0.856993	0.848563	0.856169	0.870675	0.847133	0.855828	0.845722	0.856003	0.848438	0.850686	0.850147	0.871599	0.856185	0.834286	0.856641	0.842923	0.843245	0.85004	0.850371	0.850226	0.844279	0.848767	0.841122	0.83893	0.840054	0.846978	0.844235	0.845389	0.850434	0.831908	0.844552	0.848581	0.833754
B_dentium_1893B	0.830649	0.866851	0.867444	0.867279	0.868669	0.852915	0.850608	0.85253	0.859161	0.85911	0.845815	0.844734	0.844437	0.844991	0.844437	0.843433	0.843065	0.843081	0.845477	0.844927	0.845857	0.843556	0.84424	0.84316	0.844136	0.84424	0.844136	0.843328	0.843306	0.844229	0.844136	0.842635	0.841277	0.833166	0.837255	0.832472	0.844278	0.837451	0.829746	0.831582	0.836265	0.831358	0.832374	0.833027	0.835215	0.834557	0.830342	0.829385	0.833062	0.836503	0.851349	0.852351	0.856321	0.852642	0.85141	0.855576	0.851928	0.834398	0.832561	0.845931	0.845607	0.846449	0.852088	0.850171	0.850306	0.853363	0.851008	0.850996	0.849812	0.850794	0.854909	0.849634	0.849409	0.849042	0.848343	0.851211	0.850503	0.849521	0.852157	0.849768	0.844786	0.842533	0.842159	0.84189	0.842509	0.843472	0.84213	0.84238	0.842533	0.841603	0.842422	0.842231	0.842311	0.843094	0.869945	0.864756	0.864624	0.863986	0.849761	0.850585	0.840117	0.841551	0.834008	0.832625	0.832054	0.830473	0.830516	0.849166	0.851344	0.839785	0.839746	0.832651	0.842812	0.843557	1	0.988987	0.992451	0.989324	0.847298	0.860352	0.846942	0.847336	0.847629	0.846383	0.847901	0.85039	0.847948	0.836959	0.83284	0.843883	0.847823	0.850424	0.853392	0.851007	0.852293	0.850737	0.852395	0.851346	0.851752	0.851626	0.854479	0.852425	0.851448	0.851237	0.851802	0.851967	0.8526	0.853635	0.851928	0.848109	0.846981	0.859357	0.851921	0.853235	0.835576	0.85187	0.896941	0.896304	0.896064	0.895523	0.896936	0.896331	0.897157	0.896934	0.852377	0.852497	0.848912	0.851687	0.863877	0.850588	0.849927	0.849101	0.832994	0.830021	0.834286	0.838566	0.833369	0.858849	0.847686	0.850001	0.860845	0.862234	0.861816	0.860942	0.860993	0.860507	0.863114	0.862713	0.867079	0.862421	0.861428	0.861575	0.862462	0.861832	0.844666	0.84406	0.842869	0.844601	0.845928	0.846175	0.844064	0.844394	0.844188	0.84462	0.844991	0.843437	0.844062	0.843712	0.843078	0.844216	0.848595	0.843714	0.844578	0.844965	0.844915	0.843985	0.845715	0.844251	0.845214	0.844487	0.844823	0.845092	0.844741	0.843922	0.845843	0.843737	0.843968	0.84488	0.843618	0.843157	0.845143	0.842696	0.845858	0.845112	0.843012	0.844739	0.843251	0.84263	0.842742	0.843778	0.844008	0.843096	0.842856	0.841668	0.842831	0.844629	0.843131	0.842806	0.842534	0.843332	0.844749	0.845177	0.844885	0.844659	0.845102	0.845584	0.844124	0.845409	0.832251	0.850088	0.850954	0.850059	0.850697	0.851359	0.851457	0.852102	0.851089	0.865148	0.850809	0.849809	0.851294	0.852101	0.850423	0.851502	0.850333	0.851254	0.852289	0.849636	0.847802	0.846559	0.846355	0.848476	0.845312	0.848301	0.846079	0.846193	0.84751	0.845021	0.850804	0.851238	0.85219	0.844756	0.843248	0.853762	0.852596	0.865583	0.852035	0.866481	0.850288	0.852789	0.849609	0.852318	0.851855	0.850692	0.841354	0.851226	0.858422	0.85069	0.85171	0.850655	0.852977	0.849074	0.851441	0.8522	0.843521	0.844494	0.846057	0.845529	0.849354	0.851138	0.850806	0.845728	0.850217	0.850718	0.850488	0.85221	0.849815	0.849854	0.848458	0.865763	0.850008	0.849953	0.852903	0.855921	0.846245	0.847273	0.849796	0.848877	0.849774	0.849034	0.851429	0.850455	0.8502	0.865762	0.845476	0.851869	0.853393	0.841299	0.842203	0.841591	0.852875	0.845537	0.859527	0.852647	0.845072	0.849218	0.844851	0.844849	0.851939	0.842384	0.85268	0.844428	0.853541	0.845031	0.845777	0.843633	0.849546	0.834736	0.844377	0.851015	0.851435	0.845807	0.845883	0.845887	0.85316	0.851331	0.852361	0.846244	0.847303	0.848243	0.991233	0.863507	0.844059	0.836181	0.866469	0.851091	0.835892
B_dentium_Bd1	0.831162	0.866078	0.866071	0.866443	0.865935	0.851429	0.849756	0.852934	0.859049	0.85862	0.843661	0.843276	0.845106	0.844389	0.845187	0.842385	0.841814	0.842324	0.844301	0.843682	0.844997	0.843752	0.843793	0.842559	0.843351	0.843793	0.843493	0.842376	0.843065	0.843782	0.843593	0.843777	0.840168	0.832269	0.832446	0.83162	0.844061	0.833525	0.830647	0.832692	0.830769	0.830892	0.83153	0.832057	0.829369	0.831418	0.83036	0.830744	0.831501	0.8308	0.849802	0.851143	0.851899	0.852045	0.851636	0.851373	0.85098	0.833039	0.825641	0.843941	0.843569	0.843669	0.850136	0.850089	0.850819	0.850137	0.850146	0.849785	0.850285	0.849745	0.851902	0.849797	0.84941	0.848527	0.847823	0.850704	0.847874	0.848343	0.850959	0.849024	0.843072	0.840868	0.841001	0.840582	0.841298	0.841407	0.841049	0.840634	0.840829	0.840089	0.840619	0.840391	0.840408	0.841373	0.866965	0.864392	0.863664	0.861951	0.850086	0.850888	0.84105	0.841149	0.833055	0.832194	0.831846	0.830388	0.830269	0.848099	0.850953	0.833187	0.836432	0.83315	0.84284	0.842802	0.988987	1	0.989046	0.992617	0.843245	0.85975	0.847296	0.847957	0.84802	0.843828	0.846619	0.84675	0.848046	0.833504	0.832	0.842736	0.846986	0.849913	0.852609	0.851199	0.852266	0.850769	0.853296	0.850774	0.851522	0.851603	0.851383	0.851347	0.850824	0.851262	0.851166	0.850544	0.851873	0.851072	0.85169	0.846567	0.845868	0.858804	0.851182	0.852526	0.83071	0.85151	0.895863	0.896732	0.898065	0.896369	0.895868	0.896667	0.898201	0.897888	0.852024	0.852112	0.847506	0.850734	0.863138	0.849437	0.848566	0.848098	0.831049	0.829331	0.830532	0.831566	0.830474	0.858762	0.846209	0.850196	0.861431	0.861807	0.860185	0.860626	0.860322	0.860554	0.8607	0.860829	0.863839	0.861849	0.860964	0.86144	0.860603	0.861252	0.844421	0.843528	0.842476	0.843714	0.843992	0.845018	0.843824	0.844389	0.843979	0.845334	0.845334	0.842817	0.843634	0.844092	0.844017	0.844735	0.84401	0.843418	0.845061	0.844394	0.844066	0.844715	0.845252	0.84599	0.845523	0.844818	0.844637	0.845422	0.844007	0.844272	0.845136	0.844218	0.843816	0.845215	0.84323	0.842773	0.844684	0.842791	0.845469	0.844684	0.841916	0.844427	0.843133	0.842666	0.84292	0.842691	0.843799	0.843094	0.843729	0.842974	0.843849	0.845137	0.842927	0.844165	0.844306	0.84387	0.8433	0.843546	0.842775	0.843653	0.843818	0.843941	0.84356	0.84434	0.832309	0.849509	0.849667	0.848809	0.850041	0.849783	0.850727	0.850448	0.850577	0.86424	0.848578	0.849018	0.851709	0.851285	0.848692	0.85079	0.849364	0.850514	0.851693	0.84881	0.846289	0.845461	0.845213	0.848248	0.846282	0.847428	0.845673	0.845893	0.842595	0.842727	0.84927	0.849387	0.851044	0.843799	0.843239	0.852534	0.85138	0.864468	0.85107	0.865486	0.849492	0.851955	0.849363	0.851448	0.850928	0.849404	0.840862	0.849562	0.852309	0.850137	0.851196	0.849376	0.851922	0.848086	0.849489	0.851166	0.842821	0.843601	0.845429	0.844557	0.848226	0.85051	0.849416	0.845353	0.849273	0.849282	0.849122	0.850499	0.849218	0.848538	0.847495	0.864686	0.849468	0.848226	0.852241	0.85361	0.845408	0.846117	0.849216	0.84791	0.849165	0.848795	0.850743	0.849602	0.849677	0.864782	0.845564	0.852564	0.848367	0.84081	0.841992	0.841161	0.851281	0.845504	0.858673	0.853043	0.846257	0.848433	0.844061	0.844526	0.852046	0.840937	0.852026	0.845449	0.852196	0.844564	0.845155	0.843053	0.843877	0.831251	0.842961	0.850519	0.85041	0.845832	0.845434	0.845669	0.850453	0.850655	0.851623	0.845642	0.846159	0.846834	0.989276	0.863591	0.843369	0.832219	0.865287	0.849404	0.830246
B_dentium_BRD23	0.832168	0.866968	0.867896	0.867019	0.868627	0.863394	0.865014	0.858972	0.859077	0.85882	0.845435	0.84391	0.844689	0.845401	0.844969	0.842399	0.84273	0.842678	0.845387	0.845416	0.846232	0.843994	0.843622	0.84289	0.843622	0.843622	0.843622	0.842857	0.843002	0.843616	0.843456	0.842001	0.841768	0.831788	0.83596	0.831785	0.845597	0.838826	0.831034	0.833276	0.836685	0.831917	0.832678	0.834671	0.835746	0.836062	0.83132	0.830426	0.833571	0.836163	0.851589	0.860076	0.854909	0.855573	0.854905	0.855032	0.855437	0.834243	0.833674	0.845986	0.846549	0.846488	0.85249	0.856007	0.852497	0.851893	0.852633	0.852478	0.852513	0.852998	0.854412	0.85176	0.850051	0.849007	0.848135	0.866801	0.864136	0.864363	0.853146	0.861227	0.845108	0.843234	0.842645	0.842655	0.843073	0.843548	0.842533	0.842989	0.842974	0.8423	0.842898	0.842958	0.843014	0.843665	0.871559	0.864848	0.864415	0.862757	0.850428	0.85014	0.841282	0.842305	0.8345	0.833188	0.833132	0.831126	0.829954	0.84892	0.866762	0.838247	0.839524	0.833257	0.843062	0.844088	0.992451	0.989046	1	0.989351	0.846567	0.860397	0.847551	0.865227	0.848324	0.845629	0.88456	0.878143	0.85594	0.836399	0.831942	0.844087	0.847778	0.849661	0.85338	0.855333	0.857599	0.855221	0.854032	0.850995	0.851114	0.851315	0.853466	0.852198	0.851645	0.851641	0.851704	0.851507	0.856133	0.850544	0.85155	0.848335	0.863396	0.860007	0.868134	0.857036	0.83563	0.867487	0.896576	0.89713	0.898435	0.896318	0.896474	0.897126	0.898002	0.898912	0.867692	0.865133	0.848708	0.866726	0.853286	0.863788	0.849328	0.849431	0.83188	0.830892	0.834753	0.838005	0.831223	0.859086	0.848115	0.851041	0.863631	0.865042	0.863342	0.86369	0.863998	0.863616	0.863861	0.864043	0.869436	0.863645	0.863874	0.864058	0.863673	0.864218	0.846003	0.845711	0.844401	0.846066	0.846531	0.846775	0.845498	0.846289	0.845645	0.847105	0.847105	0.844748	0.845463	0.845376	0.844911	0.846552	0.845412	0.845725	0.845855	0.846181	0.846302	0.846095	0.846605	0.845096	0.847032	0.847155	0.846235	0.846693	0.84547	0.846072	0.846775	0.845708	0.845762	0.846063	0.84625	0.844211	0.846762	0.843731	0.846343	0.846762	0.844375	0.845611	0.84415	0.844221	0.843999	0.845349	0.845408	0.844406	0.844975	0.843178	0.844698	0.845482	0.844472	0.845023	0.844531	0.844224	0.845563	0.845645	0.845159	0.845479	0.845445	0.846345	0.844777	0.845974	0.832331	0.84942	0.850073	0.849744	0.850574	0.864851	0.865822	0.86681	0.864389	0.864754	0.865911	0.850834	0.851295	0.867453	0.869575	0.851433	0.849766	0.850651	0.861844	0.849746	0.847236	0.846727	0.846935	0.848894	0.84554	0.849221	0.861269	0.859123	0.845406	0.844998	0.852013	0.866639	0.866411	0.84393	0.845162	0.85994	0.854554	0.864421	0.867185	0.866948	0.866025	0.866659	0.854632	0.858785	0.862718	0.857561	0.842466	0.865491	0.85447	0.852668	0.858286	0.871745	0.866635	0.863697	0.865593	0.867069	0.843136	0.844415	0.846385	0.845579	0.849475	0.851637	0.858395	0.846282	0.84985	0.871614	0.858312	0.865727	0.850194	0.849708	0.847601	0.86465	0.854483	0.864201	0.860663	0.855421	0.846538	0.864286	0.854381	0.859563	0.850288	0.853238	0.867217	0.862306	0.864443	0.864605	0.845711	0.85172	0.851121	0.842519	0.843336	0.842436	0.85302	0.845834	0.860464	0.852239	0.846866	0.849571	0.845482	0.84539	0.852633	0.842619	0.851827	0.846306	0.860258	0.845846	0.846039	0.845055	0.845527	0.834576	0.845365	0.852658	0.852924	0.846283	0.846225	0.846148	0.853158	0.86742	0.856251	0.847209	0.847327	0.848381	0.992147	0.863903	0.8442	0.836779	0.866891	0.850628	0.836241
B_dentium_BRD24	0.831377	0.867423	0.866711	0.867264	0.868023	0.852301	0.849746	0.85364	0.859265	0.858288	0.845925	0.844491	0.844242	0.845343	0.844337	0.843688	0.843845	0.843796	0.845362	0.844923	0.84564	0.843449	0.845028	0.844322	0.845105	0.845028	0.845028	0.843492	0.843301	0.845017	0.844835	0.843451	0.842343	0.833405	0.837215	0.832453	0.844779	0.837548	0.830671	0.832706	0.836897	0.830681	0.831634	0.834419	0.835315	0.836643	0.831919	0.830539	0.833958	0.836475	0.850863	0.851413	0.85331	0.853164	0.852383	0.852694	0.852062	0.833818	0.831379	0.846574	0.849909	0.846441	0.84911	0.848541	0.84981	0.849102	0.849701	0.849496	0.849163	0.849937	0.851414	0.848813	0.848112	0.849368	0.848911	0.851192	0.848427	0.849436	0.851534	0.849386	0.843657	0.842449	0.84173	0.841581	0.842464	0.84213	0.84218	0.841806	0.841934	0.841043	0.841775	0.842517	0.842782	0.841657	0.866787	0.863908	0.863258	0.861555	0.850325	0.850364	0.840745	0.841591	0.833396	0.832082	0.831913	0.830975	0.829729	0.849056	0.851468	0.838079	0.842916	0.834736	0.843537	0.84382	0.989324	0.992617	0.989351	1	0.849245	0.860143	0.847367	0.847789	0.848636	0.846266	0.84812	0.84693	0.846772	0.836533	0.833939	0.843678	0.848431	0.849072	0.852677	0.851904	0.853167	0.850326	0.852191	0.850729	0.851819	0.851772	0.851139	0.851529	0.850177	0.850462	0.850814	0.85073	0.851933	0.850075	0.851554	0.848503	0.846035	0.860481	0.8518	0.853067	0.836069	0.852025	0.896509	0.896913	0.896132	0.895989	0.896513	0.896914	0.896926	0.898337	0.852294	0.853552	0.848357	0.850903	0.863177	0.849898	0.849635	0.848819	0.831614	0.829438	0.834608	0.837489	0.830924	0.859391	0.847417	0.850463	0.861663	0.862297	0.861331	0.861491	0.861171	0.861044	0.86143	0.86212	0.863475	0.861585	0.863373	0.863076	0.861276	0.863293	0.845716	0.84523	0.844183	0.845291	0.846032	0.846344	0.845346	0.845654	0.845897	0.8465	0.8465	0.844203	0.845499	0.845623	0.844985	0.845125	0.845553	0.844798	0.846355	0.846245	0.845714	0.845419	0.846892	0.846569	0.846924	0.845767	0.845684	0.846556	0.845711	0.845526	0.845757	0.84554	0.846259	0.846777	0.845052	0.844853	0.845822	0.844222	0.845805	0.845822	0.843896	0.845635	0.844547	0.844378	0.844699	0.844815	0.84527	0.844718	0.84422	0.843508	0.844689	0.846364	0.844794	0.843905	0.844056	0.845149	0.84483	0.845325	0.844271	0.845002	0.845357	0.845942	0.844728	0.845662	0.832121	0.850443	0.850326	0.849715	0.850775	0.850665	0.850967	0.851082	0.851406	0.865454	0.84868	0.849915	0.852178	0.852606	0.84922	0.851262	0.850024	0.851515	0.851702	0.849391	0.848223	0.847162	0.846588	0.849515	0.846406	0.848885	0.846672	0.846738	0.844561	0.844547	0.850746	0.85022	0.851281	0.845679	0.844353	0.852508	0.852074	0.865504	0.852194	0.866496	0.850576	0.85201	0.850641	0.852001	0.851883	0.850051	0.842134	0.850363	0.854445	0.850108	0.851805	0.850852	0.852044	0.849125	0.850589	0.851105	0.844084	0.845121	0.845874	0.846328	0.848619	0.851755	0.849905	0.845642	0.849633	0.850965	0.849745	0.850828	0.849792	0.849163	0.848393	0.86571	0.850045	0.849127	0.852677	0.854773	0.846125	0.847812	0.849829	0.848412	0.849752	0.849202	0.850117	0.850144	0.849763	0.865825	0.845685	0.852456	0.850337	0.842222	0.843233	0.842261	0.852688	0.84572	0.861276	0.853111	0.847315	0.848727	0.845081	0.84544	0.853152	0.842505	0.851746	0.846627	0.852651	0.845996	0.845661	0.844709	0.845478	0.835918	0.8444	0.851535	0.851724	0.846124	0.84563	0.845798	0.850702	0.851644	0.851961	0.847914	0.847531	0.847344	0.989802	0.863769	0.845388	0.835878	0.866268	0.850661	0.834975
B_dolichotidis_2036B	0.82729	0.841785	0.838795	0.840691	0.838286	0.835828	0.834264	0.84381	0.833194	0.831735	0.843476	0.845391	0.840272	0.845428	0.84068	0.842043	0.841799	0.841981	0.846859	0.844339	0.845871	0.839712	0.84204	0.841494	0.842347	0.84204	0.84204	0.842821	0.842884	0.84204	0.84204	0.837188	0.840524	0.830282	0.850547	0.828992	0.836563	0.861402	0.829954	0.831265	0.847961	0.83087	0.823257	0.845515	0.842487	0.846293	0.829947	0.832953	0.825103	0.858235	0.847592	0.84294	0.83207	0.839174	0.832519	0.835792	0.838651	0.844075	0.863171	0.839338	0.841274	0.843656	0.836401	0.838627	0.837253	0.837224	0.838868	0.84329	0.835703	0.843666	0.845594	0.838442	0.836579	0.839877	0.841953	0.841319	0.836706	0.839138	0.838178	0.836101	0.843993	0.840367	0.841825	0.840596	0.840983	0.84032	0.842459	0.841293	0.841184	0.841266	0.841087	0.840712	0.841494	0.841048	0.837706	0.844659	0.844791	0.838183	0.842086	0.83966	0.836256	0.840662	0.83326	0.832638	0.825773	0.832254	0.833961	0.846558	0.837221	0.842519	0.864661	0.828932	0.84457	0.847661	0.847298	0.843245	0.846567	0.849245	1	0.839811	0.83765	0.839789	0.840173	0.855478	0.844549	0.842128	0.836803	0.856312	0.834709	0.842257	0.842894	0.836139	0.837478	0.840878	0.840525	0.838907	0.832358	0.838809	0.839334	0.836795	0.836001	0.83879	0.833516	0.833254	0.832994	0.838171	0.840368	0.832569	0.839399	0.848847	0.847938	0.840079	0.84274	0.841544	0.853041	0.834785	0.843348	0.842302	0.843146	0.842011	0.843348	0.842244	0.841819	0.841489	0.840122	0.843922	0.842169	0.842806	0.843023	0.838847	0.845153	0.842849	0.822314	0.842389	0.836239	0.847846	0.820994	0.843905	0.838959	0.839042	0.839462	0.844211	0.843789	0.843304	0.843333	0.842934	0.843895	0.842283	0.839008	0.839999	0.842835	0.842579	0.843865	0.842802	0.842192	0.842395	0.842378	0.841419	0.84385	0.844301	0.841835	0.841329	0.840955	0.841225	0.841225	0.842044	0.843413	0.84241	0.840738	0.84089	0.841962	0.842164	0.841573	0.844365	0.844209	0.842663	0.842167	0.842628	0.842838	0.842136	0.842434	0.842834	0.843765	0.841511	0.841031	0.84123	0.841247	0.841663	0.841087	0.843458	0.841573	0.841879	0.845979	0.841573	0.839523	0.840889	0.841215	0.842004	0.841596	0.842136	0.842983	0.841815	0.837802	0.837809	0.840431	0.841409	0.842872	0.836631	0.837153	0.841271	0.839678	0.840036	0.838298	0.840127	0.839708	0.839654	0.839806	0.83983	0.829483	0.839837	0.849049	0.845198	0.846886	0.838702	0.841836	0.843744	0.83832	0.848078	0.841201	0.840273	0.843483	0.83914	0.840049	0.841208	0.842486	0.845354	0.841226	0.838137	0.839526	0.842072	0.840078	0.84113	0.831761	0.842593	0.843301	0.843508	0.848472	0.846501	0.840061	0.834608	0.836039	0.843026	0.840957	0.840721	0.8387	0.845991	0.84348	0.841589	0.843223	0.845353	0.838188	0.838973	0.842406	0.842104	0.840963	0.839062	0.836052	0.841474	0.838457	0.841419	0.844904	0.841282	0.839033	0.835682	0.842984	0.842621	0.841212	0.839597	0.839255	0.837841	0.840996	0.840955	0.8389	0.841011	0.842138	0.841077	0.836382	0.839395	0.840923	0.84554	0.838567	0.834636	0.837251	0.843953	0.841941	0.841238	0.838738	0.841209	0.836787	0.84062	0.84033	0.841551	0.841576	0.846477	0.840544	0.838452	0.851621	0.840553	0.840156	0.841156	0.842042	0.840559	0.842077	0.837634	0.84237	0.838919	0.842138	0.842649	0.84332	0.839516	0.840864	0.841264	0.843866	0.842999	0.840739	0.842635	0.841916	0.845523	0.839749	0.84412	0.844729	0.841294	0.841218	0.840823	0.843202	0.843943	0.839129	0.83559	0.842038	0.839448	0.850212	0.842418	0.84323	0.853111	0.840466	0.845065	0.843414
B_erythrocebi_DSM109960	0.832637	0.871848	0.871317	0.871894	0.870311	0.856665	0.858083	0.856357	0.88847	0.889139	0.839927	0.839809	0.838372	0.83997	0.838372	0.83842	0.838636	0.839424	0.839254	0.839732	0.839742	0.838685	0.838071	0.838388	0.838071	0.838071	0.837978	0.838026	0.838192	0.837928	0.837932	0.836555	0.841822	0.830588	0.833666	0.830742	0.84337	0.83443	0.831009	0.830598	0.833678	0.830397	0.827873	0.83046	0.833921	0.833253	0.830912	0.83021	0.832149	0.835032	0.856879	0.854813	0.854321	0.855254	0.854044	0.854452	0.856578	0.837006	0.827332	0.846328	0.846899	0.845851	0.854783	0.855798	0.855198	0.854903	0.855243	0.856848	0.855537	0.856577	0.857419	0.854877	0.855165	0.85253	0.852732	0.859907	0.856228	0.856788	0.859039	0.857033	0.839996	0.842181	0.841213	0.842077	0.842153	0.841664	0.842171	0.841815	0.841845	0.841681	0.841807	0.841592	0.842048	0.841874	0.86405	0.863599	0.862144	0.863252	0.851402	0.85744	0.840694	0.842398	0.832848	0.83056	0.830315	0.829779	0.829269	0.846746	0.855185	0.833829	0.840088	0.835518	0.839579	0.845166	0.860352	0.85975	0.860397	0.860143	0.839811	1	0.854384	0.855237	0.855931	0.842063	0.850585	0.847356	0.853568	0.838125	0.833326	0.84132	0.852954	0.853701	0.855325	0.858455	0.858296	0.857309	0.857025	0.858031	0.857815	0.858024	0.858181	0.859947	0.859643	0.859773	0.859093	0.860072	0.860069	0.858861	0.859667	0.845509	0.85405	0.884878	0.856352	0.859625	0.836188	0.855717	0.862738	0.862367	0.862053	0.86239	0.86267	0.862295	0.862633	0.862039	0.855946	0.855935	0.855411	0.856585	0.858366	0.860053	0.851564	0.854067	0.82945	0.831618	0.83241	0.832734	0.828744	0.887118	0.845712	0.851637	0.863897	0.863646	0.863229	0.862823	0.863321	0.863321	0.863242	0.862895	0.862251	0.862377	0.864174	0.864005	0.862624	0.864003	0.8428	0.842846	0.841963	0.842129	0.842674	0.84159	0.841756	0.841931	0.841578	0.841697	0.841697	0.842012	0.841905	0.842102	0.841562	0.841416	0.84203	0.841726	0.842052	0.842793	0.841759	0.84147	0.841426	0.841415	0.842079	0.84181	0.842502	0.842771	0.842199	0.842083	0.841252	0.841333	0.841293	0.84245	0.841642	0.841699	0.841923	0.842014	0.842309	0.841855	0.840969	0.841694	0.841548	0.841857	0.842216	0.841894	0.841552	0.841552	0.841376	0.840969	0.841133	0.841689	0.842046	0.840417	0.840389	0.842091	0.841218	0.842041	0.84223	0.842321	0.842433	0.842324	0.842604	0.842187	0.8315	0.851263	0.850532	0.850389	0.851289	0.854924	0.856592	0.857678	0.859388	0.878226	0.854998	0.859223	0.852442	0.860042	0.855766	0.857068	0.854347	0.854486	0.856774	0.858563	0.848728	0.84775	0.847755	0.846702	0.847664	0.849672	0.850219	0.850266	0.843285	0.842395	0.853507	0.854477	0.854588	0.840269	0.841596	0.855648	0.856355	0.879844	0.859271	0.871398	0.857888	0.857984	0.858885	0.856324	0.859659	0.855713	0.842574	0.856797	0.855637	0.855757	0.856419	0.853736	0.857916	0.852421	0.856602	0.853966	0.837908	0.839045	0.843985	0.842257	0.859237	0.855933	0.858783	0.844116	0.859006	0.853726	0.858757	0.85841	0.85963	0.859071	0.853239	0.879881	0.859158	0.856523	0.855615	0.8532	0.844216	0.850272	0.859045	0.854149	0.859549	0.855339	0.855514	0.857484	0.856961	0.879792	0.84391	0.858974	0.844588	0.841922	0.842038	0.84186	0.848711	0.843973	0.885464	0.858908	0.842396	0.8547	0.841594	0.841693	0.856004	0.841316	0.858964	0.842615	0.854963	0.840274	0.843753	0.842022	0.84237	0.833278	0.842082	0.858065	0.8592	0.84388	0.843703	0.843639	0.855827	0.859051	0.856936	0.847956	0.848127	0.851879	0.860825	0.884504	0.839495	0.835282	0.871002	0.849527	0.8341
B_eulemuris_DSM100216	0.836788	0.85243	0.852158	0.851852	0.851445	0.854759	0.859089	0.85592	0.852622	0.852181	0.843486	0.842873	0.843054	0.844279	0.84306	0.841482	0.840211	0.840715	0.843377	0.843939	0.84306	0.843374	0.842504	0.842657	0.842341	0.842504	0.842504	0.842071	0.842453	0.8425	0.842504	0.841821	0.842128	0.834066	0.833495	0.833259	0.842519	0.832062	0.832038	0.831153	0.832727	0.833993	0.831722	0.830093	0.830442	0.83074	0.830089	0.828622	0.831109	0.83266	0.857929	0.853907	0.854834	0.855794	0.854868	0.855292	0.85583	0.832128	0.825603	0.844998	0.844017	0.843887	0.853785	0.852713	0.853517	0.853066	0.852706	0.854211	0.852421	0.853127	0.853865	0.853142	0.852437	0.850307	0.849702	0.857941	0.855412	0.855837	0.858309	0.855348	0.836861	0.844985	0.845869	0.846069	0.845208	0.844262	0.845195	0.844816	0.844462	0.844635	0.844075	0.845105	0.845001	0.844074	0.846223	0.846695	0.846417	0.846189	0.851216	0.853278	0.844752	0.844932	0.830036	0.833833	0.831504	0.833364	0.831296	0.846387	0.851419	0.833502	0.836594	0.836162	0.841656	0.848355	0.846942	0.847296	0.847551	0.847367	0.83765	0.854384	1	0.850797	0.850516	0.840415	0.846233	0.843915	0.85134	0.835488	0.835805	0.845485	0.852521	0.938632	0.853888	0.856331	0.856881	0.856468	0.856342	0.855709	0.85657	0.856465	0.856476	0.854244	0.854352	0.854755	0.854991	0.854796	0.854406	0.854658	0.85513	0.841094	0.850835	0.855316	0.854363	0.858522	0.829202	0.857521	0.84887	0.848299	0.84877	0.849466	0.84887	0.848299	0.84823	0.848749	0.854648	0.855289	0.858387	0.852569	0.854246	0.859593	0.852471	0.853062	0.830619	0.829683	0.83153	0.830498	0.830656	0.855989	0.844056	0.852634	0.848393	0.850316	0.848765	0.848227	0.84948	0.849456	0.849589	0.849453	0.849558	0.848453	0.849318	0.849454	0.848931	0.849529	0.845617	0.845673	0.845815	0.843916	0.845089	0.844515	0.845079	0.844763	0.845106	0.845027	0.845027	0.844821	0.844757	0.845875	0.845632	0.843906	0.845086	0.843781	0.844947	0.844343	0.844285	0.844969	0.843826	0.844367	0.844416	0.843993	0.843985	0.846194	0.845847	0.844343	0.843771	0.84545	0.845157	0.844447	0.844882	0.845346	0.845856	0.845181	0.845176	0.845852	0.84469	0.844196	0.845015	0.844838	0.845233	0.845041	0.844379	0.845029	0.844265	0.844933	0.844719	0.845111	0.844891	0.843754	0.844389	0.845506	0.843542	0.843746	0.842495	0.843782	0.843761	0.844427	0.843161	0.843409	0.827896	0.853379	0.852793	0.852517	0.852054	0.853886	0.85186	0.854194	0.858747	0.852143	0.849514	0.859031	0.858198	0.8581	0.852683	0.85762	0.855398	0.853937	0.855225	0.858497	0.843009	0.842614	0.842631	0.842031	0.842347	0.848248	0.848283	0.848328	0.843509	0.843531	0.850286	0.857037	0.856694	0.842748	0.844728	0.855975	0.849543	0.852009	0.857755	0.851461	0.852234	0.853146	0.858114	0.849586	0.857673	0.849255	0.845495	0.856311	0.855665	0.85337	0.849848	0.850286	0.853645	0.854839	0.856348	0.856688	0.84267	0.843347	0.847081	0.844233	0.859822	0.848783	0.859364	0.84708	0.860112	0.850129	0.858975	0.85894	0.859678	0.859894	0.850257	0.852518	0.858425	0.855875	0.854319	0.850081	0.846581	0.847889	0.858333	0.852795	0.859675	0.849221	0.854102	0.858364	0.852051	0.851892	0.846034	0.855083	0.849349	0.845512	0.845227	0.845217	0.847954	0.846005	0.855319	0.855737	0.845273	0.915575	0.846006	0.845502	0.855324	0.843402	0.854689	0.844817	0.853371	0.84274	0.846303	0.845327	0.844876	0.825757	0.842915	0.852127	0.852324	0.847182	0.846825	0.84682	0.853605	0.857906	0.84917	0.843142	0.843645	0.857417	0.848118	0.851122	0.843606	0.831871	0.85138	0.852734	0.828379
B_felsineum_CP4	0.832347	0.855511	0.855118	0.855395	0.854541	0.870478	0.874985	0.864723	0.853966	0.852919	0.841405	0.841616	0.836992	0.838166	0.836992	0.839544	0.839885	0.83903	0.839328	0.838751	0.838923	0.83713	0.838324	0.839116	0.838324	0.838324	0.838324	0.839252	0.838688	0.838298	0.838298	0.836193	0.83623	0.832849	0.836039	0.83371	0.843969	0.834849	0.832091	0.831451	0.836179	0.834364	0.828651	0.832594	0.836085	0.837208	0.831413	0.831101	0.834195	0.835563	0.861172	0.865977	0.857148	0.858041	0.857351	0.857483	0.858001	0.833206	0.836115	0.843442	0.841662	0.841597	0.867974	0.869326	0.867901	0.867082	0.868034	0.867738	0.866586	0.868379	0.867837	0.868156	0.867136	0.853757	0.853159	0.883709	0.870786	0.873436	0.861618	0.869303	0.839261	0.838015	0.83855	0.838494	0.838444	0.837586	0.837797	0.839879	0.840041	0.839329	0.840229	0.837479	0.838237	0.837236	0.849792	0.848873	0.848964	0.849509	0.853752	0.885085	0.836843	0.83916	0.833718	0.831023	0.832294	0.832285	0.83284	0.845791	0.885281	0.838295	0.835538	0.82937	0.836275	0.842183	0.847336	0.847957	0.865227	0.847789	0.839789	0.855237	0.850797	1	0.98523	0.842431	0.875922	0.888714	0.881514	0.833969	0.832005	0.838479	0.856284	0.849618	0.861065	0.868325	0.869249	0.868349	0.867984	0.867184	0.866709	0.866376	0.867329	0.868148	0.867651	0.867198	0.867925	0.867508	0.868828	0.867775	0.86805	0.846135	0.86702	0.854845	0.878742	0.876512	0.834744	0.87658	0.850399	0.850534	0.850826	0.850883	0.850329	0.850571	0.850473	0.850813	0.879364	0.875187	0.856079	0.882949	0.848645	0.871533	0.847525	0.853661	0.82899	0.830067	0.835402	0.835312	0.830654	0.85585	0.841744	0.855409	0.850283	0.85251	0.852427	0.852262	0.851925	0.852689	0.852355	0.852244	0.851546	0.851019	0.851986	0.851747	0.852218	0.852251	0.843447	0.842909	0.843037	0.840929	0.842964	0.841632	0.840831	0.84016	0.84077	0.841182	0.841182	0.84193	0.842706	0.842648	0.841813	0.842121	0.842642	0.840287	0.841879	0.842866	0.842317	0.841224	0.840559	0.84075	0.842108	0.840045	0.841518	0.841205	0.841365	0.840916	0.841331	0.84218	0.842535	0.842001	0.841522	0.842851	0.840628	0.84229	0.841899	0.8407	0.840356	0.842198	0.841934	0.842412	0.842626	0.843344	0.843353	0.842257	0.839881	0.840851	0.841097	0.842425	0.84255	0.839336	0.83924	0.841379	0.841579	0.843073	0.842928	0.8423	0.84289	0.841968	0.842932	0.841987	0.825669	0.845846	0.846418	0.846175	0.846696	0.87377	0.874035	0.874276	0.869316	0.852445	0.883016	0.864893	0.851836	0.87334	0.878143	0.853411	0.856719	0.857709	0.866258	0.86283	0.842242	0.840767	0.841951	0.840749	0.840493	0.851562	0.866513	0.864416	0.847145	0.847048	0.854631	0.867432	0.867745	0.840363	0.841923	0.864311	0.869982	0.854062	0.883493	0.854822	0.875418	0.873485	0.864093	0.870607	0.880889	0.881839	0.838634	0.876561	0.85849	0.868829	0.870723	0.878722	0.873304	0.868271	0.877057	0.869405	0.838959	0.840525	0.842289	0.842935	0.861396	0.869568	0.866227	0.842216	0.862805	0.878753	0.866476	0.879208	0.862309	0.863679	0.854475	0.85398	0.863964	0.875051	0.866003	0.849213	0.842315	0.868348	0.864459	0.864764	0.8621	0.87276	0.869889	0.868923	0.873791	0.854118	0.841817	0.867646	0.844098	0.838067	0.838627	0.839475	0.846065	0.841775	0.855633	0.867757	0.842342	0.849863	0.84189	0.841885	0.869929	0.836217	0.867646	0.84092	0.865011	0.839831	0.84177	0.843027	0.842651	0.829635	0.841979	0.869599	0.869576	0.842553	0.842057	0.841787	0.867993	0.881787	0.870499	0.841094	0.843281	0.847848	0.848379	0.855897	0.839288	0.834387	0.854858	0.844763	0.832427
B_felsineum_TREH	0.832404	0.855901	0.855522	0.855418	0.854335	0.859945	0.860599	0.857428	0.85374	0.853357	0.840446	0.841181	0.83582	0.83754	0.83582	0.839127	0.838366	0.839026	0.839376	0.838072	0.837738	0.83623	0.839088	0.840044	0.838964	0.838964	0.838964	0.839894	0.839364	0.839088	0.839088	0.836977	0.837446	0.831235	0.836388	0.833012	0.842864	0.834633	0.831263	0.829899	0.836416	0.834462	0.82949	0.833465	0.836682	0.837161	0.830005	0.829676	0.832962	0.836211	0.860465	0.860584	0.85553	0.857044	0.85543	0.85586	0.856063	0.83206	0.836923	0.842424	0.842026	0.843137	0.866757	0.866947	0.86647	0.866543	0.8667	0.866746	0.865694	0.86694	0.866184	0.866739	0.866045	0.852431	0.851753	0.872717	0.859888	0.860043	0.86066	0.861265	0.838294	0.837428	0.838196	0.838238	0.837552	0.837303	0.837147	0.839258	0.839366	0.838502	0.839297	0.836967	0.838371	0.837038	0.849164	0.84921	0.849316	0.849017	0.852751	0.885376	0.836392	0.838764	0.835057	0.831781	0.832616	0.832554	0.832538	0.846079	0.882006	0.836354	0.833494	0.828067	0.832976	0.841811	0.847629	0.84802	0.848324	0.848636	0.840173	0.855931	0.850516	0.98523	1	0.841215	0.860141	0.855868	0.879271	0.83343	0.828925	0.839806	0.856451	0.850868	0.860737	0.867436	0.866919	0.867847	0.868132	0.86809	0.867509	0.867845	0.866341	0.86879	0.868156	0.86794	0.868836	0.868554	0.868578	0.86853	0.868843	0.846899	0.851337	0.854559	0.859915	0.873752	0.835609	0.858285	0.850199	0.850057	0.850367	0.850483	0.850199	0.850098	0.850358	0.850198	0.869239	0.869509	0.855309	0.877538	0.848165	0.861049	0.846429	0.853949	0.830633	0.830135	0.836591	0.835206	0.831813	0.855092	0.841841	0.855066	0.849123	0.851229	0.851271	0.850987	0.850681	0.851304	0.850965	0.851027	0.851163	0.849702	0.850797	0.850733	0.85082	0.850859	0.844219	0.843518	0.843966	0.841326	0.843507	0.843634	0.84116	0.840886	0.841153	0.840845	0.840957	0.842811	0.843925	0.843982	0.843222	0.841619	0.843982	0.840153	0.841847	0.843367	0.843294	0.84089	0.841297	0.842244	0.842091	0.840442	0.841993	0.841944	0.842793	0.84085	0.841843	0.842192	0.842253	0.84258	0.840926	0.843679	0.841248	0.842887	0.842409	0.841248	0.840162	0.842006	0.841272	0.84253	0.843088	0.844353	0.844128	0.84221	0.839685	0.842228	0.841921	0.842905	0.844221	0.839474	0.839293	0.841818	0.843269	0.84451	0.844726	0.844439	0.843897	0.843925	0.843685	0.842788	0.827181	0.846375	0.846907	0.847316	0.846089	0.859686	0.869199	0.86856	0.860874	0.852909	0.880503	0.864337	0.851455	0.86378	0.871929	0.853928	0.855869	0.857421	0.859019	0.86204	0.843454	0.841599	0.842881	0.842062	0.840929	0.851238	0.851595	0.851726	0.84694	0.8479	0.854813	0.85544	0.856405	0.840189	0.842647	0.858022	0.868868	0.854209	0.872458	0.855166	0.868835	0.868949	0.860089	0.868946	0.872774	0.881096	0.838196	0.859941	0.856458	0.867206	0.868781	0.854606	0.868477	0.85466	0.86052	0.856302	0.839976	0.840021	0.842539	0.84498	0.861064	0.869602	0.859607	0.842311	0.862596	0.854612	0.85995	0.871917	0.862157	0.863056	0.853522	0.854246	0.860022	0.859881	0.859447	0.849927	0.842596	0.850703	0.860263	0.853668	0.86212	0.871974	0.859226	0.859996	0.868568	0.854161	0.842457	0.868356	0.84321	0.837715	0.838344	0.838626	0.846416	0.842416	0.855194	0.868379	0.842404	0.849874	0.843273	0.843503	0.869229	0.838221	0.868335	0.841481	0.859506	0.839992	0.842425	0.843771	0.843836	0.830546	0.843417	0.869431	0.869164	0.842613	0.842511	0.842237	0.867053	0.873181	0.869826	0.842335	0.844095	0.847977	0.848679	0.854447	0.839843	0.835528	0.855048	0.846067	0.83363
B_gallicum_LMG11596	0.830434	0.846876	0.845072	0.84772	0.843572	0.839508	0.839379	0.840172	0.837765	0.837189	0.848492	0.845959	0.846414	0.847105	0.846414	0.847635	0.846497	0.84837	0.849164	0.848801	0.849192	0.845493	0.845371	0.845153	0.845482	0.845409	0.845452	0.846911	0.847035	0.845323	0.845247	0.842639	0.848394	0.834026	0.838012	0.833981	0.843595	0.838744	0.828769	0.829178	0.839896	0.83662	0.829781	0.838201	0.844806	0.838366	0.831458	0.83032	0.831067	0.841678	0.840829	0.839361	0.836045	0.838837	0.837348	0.837075	0.839034	0.844981	0.844271	0.842608	0.84212	0.840978	0.837526	0.835643	0.836262	0.837648	0.838518	0.838883	0.836047	0.840482	0.840161	0.836653	0.835391	0.840146	0.84031	0.843337	0.842143	0.840694	0.841249	0.841232	0.846353	0.846488	0.847608	0.847533	0.847523	0.846013	0.846312	0.847801	0.847788	0.847942	0.847809	0.847357	0.846241	0.846077	0.844464	0.844102	0.844271	0.843458	0.837459	0.844195	0.843036	0.846385	0.82923	0.831181	0.836794	0.834813	0.829025	0.851883	0.839717	0.835326	0.834433	0.826098	0.843954	0.851928	0.846383	0.843828	0.845629	0.846266	0.855478	0.842063	0.840415	0.842431	0.841215	1	0.840533	0.841917	0.841817	0.832471	0.826351	0.848487	0.838251	0.838756	0.838905	0.8395	0.841169	0.840932	0.839201	0.84118	0.841008	0.841831	0.83967	0.843079	0.842082	0.839668	0.84098	0.842924	0.841561	0.84064	0.843459	0.856021	0.842178	0.840724	0.842702	0.843007	0.841818	0.839637	0.84634	0.845286	0.846843	0.845696	0.84634	0.845362	0.845097	0.846937	0.840239	0.840079	0.843665	0.841519	0.839842	0.837843	0.845011	0.838961	0.833168	0.832617	0.839055	0.843922	0.831543	0.841754	0.840135	0.841842	0.843217	0.846288	0.844239	0.846064	0.844499	0.844536	0.843253	0.843976	0.846103	0.842113	0.845578	0.845331	0.845149	0.845265	0.84739	0.847888	0.847325	0.849768	0.849027	0.847893	0.848626	0.847566	0.848637	0.847975	0.847935	0.847911	0.847415	0.847245	0.847171	0.846615	0.847214	0.848045	0.847271	0.845626	0.847013	0.84724	0.847691	0.847595	0.848381	0.84876	0.850192	0.847317	0.849983	0.846361	0.848111	0.848395	0.847573	0.847008	0.848406	0.847403	0.849222	0.847081	0.849895	0.849216	0.847994	0.847551	0.847395	0.847255	0.846568	0.847593	0.847179	0.846304	0.84617	0.845513	0.846893	0.846944	0.848069	0.844993	0.844718	0.845914	0.848632	0.849101	0.848426	0.847652	0.848451	0.84885	0.848792	0.848102	0.837288	0.841137	0.846963	0.845826	0.845717	0.84018	0.838931	0.840737	0.841711	0.846764	0.841927	0.839645	0.843496	0.840369	0.84404	0.840728	0.83899	0.838895	0.840876	0.839334	0.840705	0.840749	0.840899	0.839118	0.837752	0.840511	0.839562	0.839695	0.84516	0.846362	0.839836	0.840676	0.840195	0.847002	0.846329	0.842336	0.840353	0.847025	0.842908	0.845927	0.839969	0.838451	0.841878	0.840022	0.843717	0.840572	0.845544	0.841134	0.838267	0.838625	0.840417	0.839568	0.839724	0.83939	0.841189	0.84007	0.846158	0.846571	0.848667	0.848735	0.840033	0.840175	0.839378	0.848419	0.838826	0.839587	0.840149	0.843338	0.840143	0.838481	0.840219	0.846837	0.840836	0.839908	0.841182	0.846275	0.848577	0.838348	0.84095	0.838186	0.839867	0.839068	0.840235	0.842282	0.841415	0.847071	0.848227	0.844341	0.845128	0.84595	0.845272	0.845736	0.846361	0.8485	0.842207	0.843909	0.846723	0.843161	0.845911	0.844856	0.839062	0.848102	0.84369	0.847944	0.84035	0.846442	0.848288	0.847477	0.847534	0.84507	0.848751	0.841205	0.841505	0.848607	0.848519	0.848661	0.840237	0.841727	0.840592	0.840387	0.839807	0.842428	0.846915	0.845047	0.846699	0.840698	0.846021	0.845224	0.844379
B_goeldii_2034B	0.835773	0.853097	0.85279	0.853776	0.851575	0.874507	0.867215	0.869381	0.849421	0.847589	0.838689	0.837752	0.836491	0.838956	0.836637	0.839768	0.839052	0.838455	0.839383	0.838815	0.838897	0.838234	0.841483	0.841127	0.841444	0.841483	0.841483	0.841563	0.842385	0.841534	0.841552	0.838943	0.840369	0.829401	0.837955	0.830411	0.841692	0.835668	0.829803	0.829608	0.840397	0.831007	0.827496	0.835338	0.843237	0.836683	0.829579	0.828549	0.832302	0.841025	0.858382	0.872397	0.861458	0.861441	0.861063	0.861518	0.86121	0.833837	0.836607	0.845082	0.844287	0.844231	0.854088	0.861354	0.854728	0.856017	0.855552	0.855145	0.857006	0.856517	0.858191	0.855915	0.854863	0.854003	0.854281	0.872958	0.867372	0.867805	0.856484	0.865839	0.839923	0.839187	0.840278	0.839254	0.839572	0.839125	0.840627	0.840274	0.840105	0.839888	0.840248	0.840514	0.839868	0.840226	0.849637	0.84832	0.849489	0.847534	0.849576	0.859308	0.839398	0.841576	0.82728	0.829019	0.832454	0.828581	0.828433	0.842418	0.87439	0.837978	0.837662	0.827544	0.835281	0.839234	0.847901	0.846619	0.88456	0.84812	0.844549	0.850585	0.846233	0.875922	0.860141	0.840533	1	0.871055	0.864889	0.834728	0.828006	0.83919	0.857903	0.847255	0.861588	0.858708	0.860525	0.858862	0.856657	0.85624	0.854716	0.854646	0.856993	0.855029	0.854001	0.854667	0.855344	0.855656	0.858863	0.855792	0.856234	0.843209	0.869499	0.851695	0.876841	0.863019	0.837002	0.870806	0.848672	0.848778	0.848119	0.848731	0.848672	0.84883	0.848693	0.848722	0.871883	0.867362	0.852868	0.873183	0.847227	0.868099	0.846636	0.850109	0.83094	0.835021	0.831231	0.835525	0.831243	0.853224	0.843424	0.854974	0.848228	0.849319	0.84906	0.850298	0.849591	0.849626	0.849411	0.84967	0.848821	0.848943	0.848923	0.848744	0.850036	0.848723	0.838052	0.838052	0.837954	0.838682	0.840688	0.839861	0.839238	0.838978	0.839172	0.838885	0.838885	0.838299	0.836772	0.837777	0.836786	0.838534	0.83775	0.838415	0.838452	0.837358	0.837542	0.839514	0.840286	0.839426	0.840024	0.839188	0.839253	0.839146	0.839619	0.838893	0.839454	0.838318	0.839063	0.83911	0.837743	0.837238	0.838404	0.838676	0.840647	0.838398	0.840082	0.839343	0.838775	0.83907	0.838107	0.837805	0.837691	0.838964	0.837105	0.835544	0.839076	0.839385	0.83741	0.837016	0.837883	0.838718	0.837391	0.837306	0.837497	0.837331	0.837614	0.838001	0.838226	0.837412	0.831717	0.848809	0.849365	0.84724	0.848946	0.87335	0.868696	0.869564	0.867768	0.849918	0.869833	0.860385	0.85345	0.87156	0.874798	0.855712	0.85411	0.854018	0.875253	0.856785	0.844027	0.844038	0.843382	0.843178	0.841964	0.848619	0.862564	0.8615	0.849457	0.848565	0.856619	0.872075	0.871369	0.838228	0.840048	0.871851	0.857305	0.849298	0.87352	0.853062	0.870993	0.869414	0.859761	0.860412	0.869712	0.862597	0.840981	0.870154	0.859712	0.856081	0.860436	0.875398	0.869003	0.868718	0.870257	0.871882	0.841687	0.839189	0.840155	0.837586	0.85747	0.856937	0.862667	0.839901	0.857984	0.875468	0.862575	0.872798	0.857281	0.857994	0.854152	0.849121	0.860085	0.869673	0.872252	0.847847	0.840075	0.865748	0.86001	0.863715	0.856919	0.859067	0.878421	0.865917	0.869976	0.849283	0.840004	0.85667	0.846823	0.842001	0.841227	0.841243	0.848199	0.839988	0.852254	0.855796	0.839157	0.849178	0.838701	0.839996	0.856405	0.840389	0.855093	0.838277	0.869486	0.839071	0.839837	0.837617	0.837784	0.838459	0.837731	0.857691	0.85743	0.840104	0.840114	0.839717	0.856942	0.871679	0.859486	0.84439	0.844099	0.849051	0.847503	0.851238	0.8398	0.837483	0.853162	0.847834	0.84254
B_hapali_DSM100202	0.830742	0.847866	0.847648	0.848483	0.84706	0.867932	0.876172	0.862593	0.846255	0.845562	0.836573	0.837791	0.832241	0.837068	0.832241	0.836337	0.837898	0.835616	0.838666	0.835339	0.836017	0.832906	0.836713	0.838343	0.836713	0.836713	0.836713	0.83634	0.838687	0.836701	0.836724	0.833096	0.839711	0.828437	0.844247	0.829929	0.845019	0.837125	0.82927	0.833096	0.838087	0.83113	0.827964	0.834532	0.841803	0.841249	0.830062	0.830372	0.831085	0.842058	0.848405	0.864356	0.850321	0.851622	0.851165	0.851694	0.851912	0.835834	0.839804	0.845272	0.843352	0.843284	0.85249	0.855582	0.852174	0.851131	0.85172	0.852044	0.852205	0.852499	0.85611	0.852362	0.85137	0.844243	0.843152	0.88717	0.872454	0.875482	0.853788	0.869184	0.834969	0.840943	0.840975	0.840496	0.840889	0.841546	0.839937	0.841114	0.841158	0.841235	0.840474	0.840089	0.841135	0.840799	0.845459	0.846437	0.845123	0.845869	0.851214	0.853966	0.833942	0.839137	0.827379	0.826253	0.82644	0.82545	0.829895	0.840355	0.875681	0.845248	0.842852	0.829588	0.834749	0.84122	0.85039	0.84675	0.878143	0.84693	0.842128	0.847356	0.843915	0.888714	0.855868	0.841917	0.871055	1	0.862536	0.834927	0.829699	0.840252	0.858852	0.84101	0.85321	0.85914	0.863132	0.856919	0.854602	0.850075	0.850069	0.850697	0.857634	0.85006	0.848928	0.850455	0.84859	0.849109	0.853961	0.849267	0.850333	0.842939	0.87589	0.849373	0.873015	0.857617	0.837514	0.872733	0.844719	0.844387	0.844666	0.844066	0.844977	0.844279	0.844849	0.844743	0.885384	0.872326	0.848199	0.872835	0.845403	0.872702	0.846531	0.844357	0.827508	0.829916	0.833514	0.847059	0.827716	0.847817	0.844832	0.845503	0.846993	0.847017	0.847785	0.84681	0.847181	0.847283	0.846522	0.847506	0.846337	0.845681	0.848274	0.848124	0.846479	0.848212	0.843081	0.842948	0.841243	0.839754	0.840911	0.841327	0.839471	0.841204	0.839494	0.840699	0.840699	0.841726	0.841098	0.840578	0.838795	0.842877	0.841106	0.841463	0.842174	0.8425	0.842589	0.840522	0.840382	0.844733	0.839153	0.840124	0.839752	0.840369	0.840411	0.841662	0.841361	0.841434	0.840017	0.840708	0.840706	0.841471	0.842042	0.842589	0.84065	0.841909	0.840098	0.840964	0.842078	0.841362	0.843039	0.841408	0.840823	0.840894	0.838389	0.838369	0.842298	0.839518	0.842207	0.839128	0.83736	0.840468	0.84084	0.840925	0.840758	0.840512	0.840809	0.840417	0.840358	0.840473	0.832956	0.843681	0.844726	0.84534	0.846458	0.868315	0.87687	0.877208	0.868705	0.848802	0.871913	0.84991	0.846929	0.870187	0.879075	0.851238	0.84228	0.841823	0.866023	0.848723	0.842714	0.843418	0.841087	0.842666	0.839237	0.851271	0.870116	0.865675	0.844956	0.849741	0.844182	0.875279	0.876467	0.83733	0.842086	0.86421	0.854425	0.848225	0.88645	0.848703	0.879565	0.877815	0.861345	0.858684	0.875912	0.8637	0.837227	0.879683	0.853074	0.854188	0.858121	0.890105	0.877698	0.875767	0.880081	0.880727	0.836994	0.836354	0.840239	0.840362	0.848628	0.852742	0.861557	0.839876	0.848899	0.890312	0.861003	0.878064	0.84838	0.848084	0.843247	0.847945	0.860986	0.877847	0.863942	0.845749	0.840058	0.875319	0.86141	0.870574	0.848191	0.856037	0.868775	0.872198	0.880359	0.848318	0.839945	0.850335	0.847166	0.836996	0.837518	0.836973	0.848556	0.839948	0.850418	0.850606	0.842297	0.843826	0.841449	0.841546	0.855911	0.83949	0.849782	0.841355	0.862187	0.836468	0.840279	0.842068	0.841286	0.844441	0.841748	0.85708	0.857181	0.84012	0.840567	0.839799	0.854066	0.885814	0.85535	0.840768	0.843791	0.841879	0.847387	0.851782	0.837984	0.839875	0.848832	0.845937	0.845696
B_imperatoris_JCM32708	0.834993	0.856059	0.854084	0.85402	0.855006	0.863868	0.859511	0.861706	0.855195	0.854698	0.838504	0.837229	0.837314	0.83839	0.837314	0.838789	0.83637	0.838027	0.83894	0.838649	0.837314	0.838168	0.836974	0.837555	0.836943	0.836974	0.836974	0.837328	0.836837	0.836974	0.836982	0.836919	0.839638	0.83358	0.832813	0.833504	0.841226	0.832822	0.830201	0.831972	0.831908	0.830933	0.832728	0.826092	0.832069	0.832203	0.8322	0.832684	0.832454	0.832646	0.854871	0.865275	0.855742	0.856002	0.855022	0.856095	0.855114	0.828786	0.820001	0.840027	0.841136	0.84066	0.864567	0.866744	0.864786	0.86407	0.864924	0.864842	0.864309	0.864996	0.864086	0.864148	0.865156	0.851192	0.849698	0.874222	0.862814	0.860258	0.858118	0.861216	0.835726	0.836852	0.836701	0.83736	0.837598	0.836349	0.836584	0.838001	0.837955	0.837858	0.837761	0.836838	0.836726	0.836275	0.853804	0.855354	0.85349	0.851979	0.847431	0.875245	0.838321	0.838511	0.832289	0.832736	0.829627	0.83291	0.832319	0.841076	0.883318	0.833369	0.828347	0.827041	0.832409	0.839493	0.847948	0.848046	0.85594	0.846772	0.836803	0.853568	0.85134	0.881514	0.879271	0.841817	0.864889	0.862536	1	0.826481	0.829255	0.836569	0.854392	0.84798	0.856362	0.866504	0.865937	0.864587	0.862778	0.863243	0.861972	0.86223	0.863765	0.867846	0.868038	0.867574	0.86672	0.868199	0.86747	0.867938	0.865747	0.843624	0.858403	0.85365	0.864019	0.874191	0.83164	0.862115	0.848319	0.849494	0.849075	0.849942	0.848319	0.849518	0.849732	0.84915	0.869735	0.870043	0.854838	0.876793	0.84786	0.861729	0.846733	0.849958	0.830629	0.831783	0.829965	0.832068	0.831887	0.852876	0.840762	0.852896	0.854167	0.853713	0.854677	0.854724	0.853815	0.854737	0.855328	0.85395	0.854717	0.853361	0.853074	0.852571	0.853351	0.852988	0.840557	0.840031	0.840883	0.839327	0.839924	0.840835	0.83957	0.839352	0.83957	0.83832	0.838503	0.839388	0.840102	0.840447	0.840319	0.83846	0.840331	0.837749	0.838532	0.840567	0.840149	0.838541	0.839589	0.839989	0.84007	0.839118	0.838991	0.839623	0.839411	0.838205	0.840317	0.838411	0.838978	0.839641	0.837776	0.839331	0.838394	0.840032	0.839327	0.838367	0.839154	0.838223	0.840513	0.839778	0.840788	0.840429	0.840298	0.839682	0.837632	0.840126	0.840184	0.838309	0.840126	0.837826	0.839236	0.838433	0.839403	0.839653	0.838773	0.840752	0.841537	0.840193	0.839616	0.839854	0.825556	0.844945	0.844561	0.843676	0.845426	0.859282	0.868393	0.868716	0.863686	0.855239	0.945733	0.859507	0.847075	0.867352	0.876539	0.853487	0.853948	0.85272	0.864686	0.857649	0.840902	0.8405	0.841121	0.84005	0.841251	0.848231	0.856631	0.856704	0.838747	0.838272	0.852119	0.86141	0.860502	0.838205	0.83946	0.861961	0.897304	0.856407	0.874169	0.856666	0.868923	0.867707	0.86277	0.900975	0.874033	0.938408	0.838996	0.862797	0.856172	0.86485	0.899367	0.861807	0.867914	0.859023	0.862424	0.86054	0.838145	0.838222	0.840822	0.839672	0.857809	0.900029	0.862574	0.840507	0.859338	0.861161	0.862301	0.873914	0.857246	0.859066	0.851572	0.855999	0.86208	0.861883	0.864631	0.844752	0.840689	0.858908	0.861905	0.858865	0.856797	0.909139	0.862611	0.861824	0.86659	0.85639	0.840599	0.864371	0.840622	0.838508	0.838219	0.839222	0.844708	0.840577	0.853551	0.864706	0.840553	0.848795	0.839653	0.839649	0.86655	0.839669	0.865499	0.839654	0.864037	0.83941	0.840649	0.83977	0.840203	0.825904	0.839888	0.868653	0.868888	0.840792	0.840747	0.840715	0.864171	0.874115	0.89745	0.841442	0.840887	0.845982	0.848301	0.855242	0.838481	0.830087	0.856432	0.845016	0.825587
B_indicum_ESL0197	0.84283	0.836159	0.830323	0.835061	0.832444	0.835777	0.832739	0.834024	0.827025	0.827849	0.830457	0.830883	0.825134	0.828755	0.825349	0.831003	0.830302	0.830665	0.827917	0.82942	0.828666	0.825508	0.827956	0.829366	0.828062	0.827956	0.827956	0.829853	0.829541	0.827935	0.827956	0.824148	0.830037	0.855354	0.856783	0.853603	0.837028	0.855375	0.852696	0.852857	0.855451	0.852401	0.851135	0.850225	0.852737	0.855057	0.85115	0.850722	0.853225	0.85256	0.833531	0.837046	0.83538	0.835672	0.835693	0.836713	0.835571	0.836161	0.837546	0.833116	0.832531	0.831906	0.830601	0.828598	0.829477	0.828373	0.830315	0.832924	0.827432	0.832013	0.830654	0.830505	0.828256	0.834439	0.834341	0.832524	0.835169	0.834433	0.834537	0.833871	0.829915	0.831376	0.830387	0.829659	0.830055	0.82877	0.831414	0.830991	0.830881	0.830633	0.830777	0.831131	0.831408	0.830236	0.828579	0.828059	0.831167	0.830357	0.834524	0.833482	0.827114	0.835722	0.851498	0.855427	0.85221	0.853801	0.854245	0.833025	0.83158	0.829181	0.979835	0.974717	0.831587	0.834368	0.836959	0.833504	0.836399	0.836533	0.856312	0.838125	0.835488	0.833969	0.83343	0.832471	0.834728	0.834927	0.826481	1	0.973959	0.830418	0.834337	0.83676	0.829948	0.832124	0.830376	0.832314	0.830681	0.831863	0.832207	0.830545	0.829731	0.831769	0.829949	0.829168	0.829171	0.832084	0.832794	0.829415	0.833386	0.828571	0.835737	0.83345	0.834728	0.832816	0.85424	0.840224	0.835372	0.834724	0.834357	0.836129	0.835372	0.834964	0.83388	0.835301	0.832259	0.832828	0.8366	0.830798	0.835911	0.836524	0.836344	0.833567	0.85292	0.854541	0.851712	0.851506	0.852235	0.836012	0.837662	0.833207	0.828962	0.832534	0.833203	0.832784	0.834283	0.832346	0.832865	0.832643	0.829673	0.828841	0.832662	0.832451	0.833871	0.832582	0.829504	0.829524	0.829572	0.82752	0.828882	0.829467	0.829033	0.832448	0.829009	0.832228	0.832228	0.829546	0.830673	0.829749	0.829756	0.831156	0.829735	0.831747	0.830853	0.829458	0.829793	0.829589	0.833224	0.831696	0.836245	0.83264	0.830953	0.831947	0.834715	0.831191	0.830685	0.830993	0.82948	0.830323	0.831452	0.829514	0.832874	0.825851	0.828796	0.832874	0.828107	0.827607	0.828135	0.828015	0.825718	0.829658	0.829688	0.830331	0.826797	0.830708	0.828386	0.829548	0.833899	0.826878	0.825062	0.830819	0.827836	0.82895	0.828853	0.827723	0.828574	0.828894	0.829665	0.82784	0.832656	0.833401	0.83808	0.836849	0.837391	0.832795	0.833796	0.832231	0.835198	0.834319	0.835315	0.840564	0.835652	0.83673	0.830357	0.834909	0.836703	0.83584	0.834204	0.831849	0.836385	0.837259	0.838268	0.834188	0.834677	0.832142	0.835444	0.835366	0.830833	0.831197	0.83611	0.836047	0.835804	0.831638	0.830521	0.831389	0.832644	0.833505	0.832181	0.835143	0.832266	0.834225	0.834215	0.83267	0.834072	0.833288	0.8315	0.833308	0.834984	0.830871	0.832218	0.836445	0.833199	0.837138	0.833241	0.836212	0.828881	0.829572	0.823245	0.827872	0.836931	0.830668	0.834146	0.823071	0.835887	0.836344	0.831707	0.829841	0.838653	0.835618	0.835849	0.833486	0.833785	0.831361	0.83201	0.836512	0.823049	0.836767	0.833658	0.833123	0.838653	0.83353	0.835626	0.836287	0.832558	0.833451	0.823449	0.832817	0.835744	0.831547	0.83142	0.83618	0.837318	0.823449	0.832688	0.832803	0.83086	0.834536	0.829296	0.830825	0.833372	0.830584	0.833567	0.831172	0.833731	0.829139	0.823199	0.829603	0.830771	0.834718	0.827745	0.831542	0.831234	0.824009	0.822287	0.823628	0.831962	0.833222	0.831565	0.838601	0.836808	0.836511	0.836085	0.835622	0.830596	0.854354	0.834931	0.836019	0.836531
B_indicum_LMG11587	0.844603	0.832112	0.830287	0.831242	0.830901	0.834839	0.832833	0.83543	0.827614	0.828876	0.828873	0.828253	0.826768	0.827431	0.826768	0.830354	0.828677	0.828798	0.827017	0.827496	0.826768	0.827375	0.829238	0.83022	0.829238	0.829238	0.829238	0.828985	0.830225	0.829214	0.829238	0.829214	0.828242	0.856635	0.856879	0.855369	0.832255	0.855778	0.852231	0.852197	0.852416	0.851389	0.85262	0.850746	0.850765	0.853884	0.852271	0.851473	0.852561	0.852051	0.832651	0.836645	0.837393	0.837598	0.83692	0.837566	0.837947	0.828043	0.822667	0.828134	0.826992	0.827024	0.830427	0.828248	0.828114	0.828516	0.828589	0.828637	0.826878	0.82876	0.828876	0.830225	0.827657	0.831711	0.832105	0.831231	0.833684	0.833252	0.832378	0.833889	0.824174	0.828495	0.82877	0.826222	0.826889	0.827072	0.828902	0.828464	0.828545	0.828145	0.828545	0.827909	0.828208	0.828211	0.828579	0.829626	0.831029	0.829543	0.833469	0.828148	0.828372	0.829125	0.852956	0.853452	0.852622	0.853427	0.854625	0.831876	0.829409	0.823873	0.977106	0.982911	0.827323	0.834333	0.83284	0.832	0.831942	0.833939	0.834709	0.833326	0.835805	0.832005	0.828925	0.826351	0.828006	0.829699	0.829255	0.973959	1	0.827861	0.832007	0.836755	0.831972	0.830353	0.828614	0.831183	0.829511	0.829408	0.829067	0.82927	0.831061	0.82899	0.829161	0.830432	0.828879	0.829365	0.829924	0.828928	0.832037	0.829196	0.835475	0.828537	0.836027	0.832921	0.855039	0.838605	0.83179	0.82996	0.830331	0.831207	0.831784	0.82996	0.830027	0.830747	0.832562	0.832419	0.832224	0.829349	0.832764	0.833062	0.834683	0.833636	0.85212	0.852089	0.850937	0.850705	0.850734	0.832773	0.834442	0.827969	0.830937	0.830736	0.830073	0.829876	0.830476	0.828949	0.829973	0.830172	0.830712	0.829685	0.830319	0.830357	0.829604	0.830438	0.825213	0.825136	0.824929	0.825793	0.826596	0.825182	0.824059	0.826902	0.82417	0.82629	0.82629	0.825952	0.825569	0.825512	0.825512	0.826007	0.825512	0.825907	0.825077	0.825948	0.826391	0.825045	0.828303	0.826127	0.826912	0.827169	0.825434	0.827368	0.824777	0.825532	0.823957	0.825851	0.825651	0.825093	0.826369	0.824976	0.828221	0.822394	0.825171	0.828221	0.823873	0.824283	0.825845	0.823412	0.822647	0.825192	0.825886	0.823822	0.825338	0.825789	0.825224	0.824823	0.825789	0.825033	0.824341	0.825786	0.824864	0.824467	0.824398	0.823431	0.824698	0.824183	0.825784	0.823471	0.83064	0.831628	0.833414	0.8357	0.833654	0.835672	0.830935	0.83101	0.832901	0.830325	0.830634	0.836393	0.834254	0.833323	0.82981	0.832057	0.835966	0.832863	0.831261	0.832502	0.836786	0.836937	0.837104	0.829648	0.835855	0.831317	0.830755	0.830672	0.826212	0.828232	0.832283	0.833541	0.834943	0.829344	0.825426	0.830521	0.829276	0.829656	0.831377	0.830992	0.829693	0.832378	0.832012	0.82807	0.83291	0.829654	0.828864	0.833463	0.83705	0.828791	0.827796	0.832525	0.831321	0.835225	0.833231	0.834886	0.829401	0.828687	0.825916	0.823929	0.833427	0.826799	0.834342	0.825871	0.83084	0.832498	0.834087	0.830618	0.832109	0.832195	0.83312	0.829549	0.832438	0.831359	0.83092	0.832799	0.825849	0.833785	0.831145	0.833012	0.832109	0.82905	0.832516	0.834625	0.830692	0.82951	0.825675	0.831354	0.83374	0.82857	0.828399	0.829457	0.836126	0.825129	0.828486	0.832147	0.82676	0.830974	0.823526	0.824863	0.832269	0.827218	0.832485	0.825634	0.836149	0.828146	0.82594	0.825705	0.826058	0.830139	0.824473	0.82907	0.828451	0.826856	0.823939	0.826208	0.828561	0.832731	0.827583	0.837571	0.837808	0.835173	0.832361	0.831274	0.829822	0.853445	0.830481	0.833982	0.831339
B_italicum_Rab10A	0.830209	0.845289	0.844242	0.844109	0.843437	0.850243	0.850003	0.852064	0.838934	0.837512	0.859371	0.85988	0.858023	0.8583	0.858021	0.858299	0.858117	0.858036	0.85878	0.858548	0.85895	0.858562	0.860314	0.859579	0.860246	0.860246	0.860246	0.858662	0.859787	0.860217	0.860217	0.859236	0.917905	0.831864	0.834507	0.829636	0.841586	0.835677	0.82973	0.830361	0.83517	0.830192	0.829496	0.832778	0.833418	0.832739	0.827423	0.828058	0.828061	0.832849	0.850274	0.849316	0.845991	0.846284	0.846119	0.845573	0.846877	0.831996	0.832466	0.844947	0.847146	0.843742	0.840192	0.838964	0.839785	0.839497	0.840264	0.841039	0.838989	0.840876	0.841646	0.840166	0.839534	0.842386	0.842625	0.844706	0.848887	0.848842	0.849732	0.848661	0.84992	0.938196	0.937909	0.937604	0.937742	0.938043	0.938566	0.94267	0.94286	0.942406	0.942609	0.938572	0.938699	0.938957	0.841023	0.841717	0.841181	0.84104	0.84497	0.840646	0.920055	0.918435	0.826758	0.830205	0.826324	0.827449	0.82973	0.854471	0.84078	0.831594	0.833941	0.825178	0.881326	0.864544	0.843883	0.842736	0.844087	0.843678	0.842257	0.84132	0.845485	0.838479	0.839806	0.848487	0.83919	0.840252	0.836569	0.830418	0.827861	1	0.845606	0.845416	0.849199	0.843664	0.84292	0.841888	0.84177	0.842476	0.842847	0.842671	0.843252	0.842407	0.841341	0.840961	0.840688	0.841707	0.842253	0.840371	0.842958	0.84553	0.842703	0.842448	0.851668	0.844277	0.832126	0.847931	0.842333	0.842395	0.842929	0.84287	0.842351	0.842417	0.842307	0.842366	0.843871	0.844218	0.838204	0.83938	0.838916	0.850725	0.852582	0.845445	0.826471	0.826858	0.831697	0.833837	0.832155	0.842741	0.841967	0.844547	0.841979	0.844819	0.844529	0.844331	0.84304	0.843985	0.844244	0.844349	0.84347	0.842311	0.843662	0.843621	0.843711	0.843615	0.863688	0.863512	0.862223	0.861596	0.862723	0.861183	0.861232	0.862729	0.861404	0.862225	0.862225	0.862309	0.862334	0.864138	0.863867	0.862885	0.864206	0.862747	0.864529	0.862871	0.861915	0.862238	0.862775	0.862349	0.862311	0.862396	0.862611	0.863079	0.861059	0.862451	0.861964	0.863282	0.861851	0.863465	0.862322	0.863406	0.862882	0.86406	0.862297	0.862915	0.862006	0.862079	0.862742	0.864151	0.86277	0.863284	0.862513	0.863452	0.862509	0.861642	0.861504	0.863212	0.862237	0.863103	0.862315	0.861315	0.861443	0.86172	0.860777	0.861342	0.861112	0.861299	0.861042	0.861883	0.826124	0.84837	0.848561	0.848086	0.848819	0.85025	0.842575	0.843605	0.849528	0.844342	0.840018	0.850801	0.850602	0.849711	0.838547	0.851113	0.843399	0.843437	0.850262	0.849941	0.843404	0.842523	0.8427	0.844034	0.841467	0.838853	0.839126	0.839384	0.844072	0.844004	0.842058	0.845341	0.845895	0.860547	0.863056	0.849266	0.837751	0.844659	0.845431	0.844473	0.842066	0.843941	0.849978	0.838257	0.844966	0.839594	0.919152	0.848348	0.84635	0.841269	0.837577	0.842038	0.844211	0.846731	0.848586	0.845897	0.859694	0.860183	0.851558	0.860307	0.850366	0.836159	0.85009	0.851838	0.850405	0.8421	0.85022	0.84594	0.850484	0.850289	0.841941	0.844742	0.849782	0.848465	0.849745	0.845489	0.851824	0.838894	0.849525	0.844208	0.850666	0.837152	0.850059	0.849707	0.842463	0.844787	0.851573	0.841885	0.848142	0.919506	0.919761	0.920113	0.843278	0.851768	0.842738	0.841731	0.8627	0.844275	0.865333	0.864529	0.844506	0.918005	0.841919	0.862824	0.851447	0.859673	0.85181	0.863033	0.862972	0.829851	0.860641	0.842293	0.84359	0.851797	0.851807	0.851642	0.84297	0.845209	0.838284	0.843274	0.842451	0.84562	0.844331	0.844343	0.859387	0.833675	0.844487	0.84817	0.831091
B_jacchi_MRM93	0.835085	0.853374	0.851959	0.853407	0.853854	0.86825	0.864002	0.867238	0.852027	0.851652	0.841247	0.842119	0.837933	0.839167	0.838074	0.840185	0.838968	0.840401	0.839391	0.839168	0.839401	0.838526	0.840836	0.840974	0.841027	0.840831	0.840831	0.840665	0.840163	0.840845	0.84086	0.839395	0.84568	0.829088	0.832504	0.829846	0.846569	0.831876	0.828635	0.828783	0.831778	0.83106	0.830517	0.830776	0.831924	0.833217	0.829478	0.830611	0.829072	0.833896	0.861967	0.865361	0.860395	0.860234	0.85966	0.860193	0.861147	0.833827	0.831159	0.846764	0.84561	0.846629	0.853675	0.854587	0.853986	0.853644	0.854637	0.854535	0.854264	0.854352	0.854591	0.853974	0.854316	0.855542	0.855232	0.863193	0.865381	0.865248	0.866872	0.865413	0.839198	0.846261	0.845774	0.846612	0.84601	0.845756	0.845602	0.846006	0.845984	0.845403	0.84602	0.846171	0.846135	0.845688	0.844785	0.844969	0.845167	0.845533	0.856951	0.857927	0.845749	0.846883	0.830735	0.831819	0.828903	0.829039	0.831434	0.847479	0.858049	0.831421	0.839268	0.834539	0.841443	0.844925	0.847823	0.846986	0.847778	0.848431	0.842894	0.852954	0.852521	0.856284	0.856451	0.838251	0.857903	0.858852	0.854392	0.834337	0.832007	0.845606	1	0.853254	0.864388	0.856238	0.857799	0.85753	0.856206	0.85683	0.857027	0.85685	0.856943	0.856365	0.856342	0.855836	0.856476	0.856934	0.856284	0.856025	0.857726	0.841974	0.854232	0.852359	0.867907	0.864812	0.831906	0.859747	0.850514	0.851165	0.850737	0.850847	0.850514	0.851172	0.850793	0.8506	0.871864	0.871363	0.852118	0.860404	0.849346	0.864551	0.8547	0.857044	0.829025	0.828884	0.829399	0.833261	0.829568	0.854439	0.847952	0.855009	0.847185	0.848407	0.847517	0.847901	0.847672	0.847091	0.848074	0.847227	0.847089	0.84793	0.848471	0.847899	0.847077	0.848397	0.84136	0.841805	0.841764	0.843001	0.842208	0.842837	0.843352	0.843588	0.843087	0.84293	0.84293	0.841293	0.841415	0.841186	0.840701	0.842883	0.8412	0.843213	0.842786	0.841736	0.841819	0.843054	0.842676	0.842917	0.842641	0.842587	0.843187	0.842828	0.842014	0.842855	0.843657	0.842262	0.843164	0.843204	0.842693	0.840812	0.842192	0.842751	0.84254	0.842217	0.842386	0.843283	0.843051	0.842399	0.843149	0.841664	0.841762	0.843373	0.842028	0.840155	0.842861	0.843166	0.84102	0.841945	0.842417	0.842725	0.840974	0.840764	0.840883	0.840775	0.84079	0.840574	0.841522	0.840711	0.831335	0.850958	0.852594	0.85156	0.851163	0.86822	0.871751	0.872668	0.864834	0.852839	0.854513	0.864356	0.856349	0.864791	0.856923	0.86167	0.8567	0.85679	0.8666	0.862853	0.846966	0.846752	0.847109	0.846268	0.845306	0.853426	0.85279	0.852742	0.84539	0.847526	0.855175	0.858232	0.857817	0.841854	0.842833	0.867528	0.857692	0.852628	0.863342	0.853453	0.873283	0.872508	0.865835	0.857704	0.863517	0.856119	0.845979	0.864553	0.860818	0.854511	0.857356	0.855084	0.872024	0.859852	0.864615	0.8574	0.840679	0.840956	0.844618	0.841559	0.865214	0.856675	0.862244	0.844435	0.863953	0.855195	0.862219	0.863913	0.864076	0.863865	0.855432	0.852388	0.866448	0.865086	0.867625	0.84662	0.844501	0.853484	0.866162	0.856989	0.86402	0.857855	0.8668	0.864621	0.871539	0.852571	0.844382	0.857253	0.842876	0.846391	0.84623	0.846684	0.844022	0.844341	0.852393	0.857313	0.842711	0.853598	0.8428	0.842751	0.870849	0.84605	0.857218	0.841828	0.868454	0.840728	0.844495	0.841552	0.84142	0.834095	0.841223	0.873401	0.874021	0.844621	0.844579	0.844262	0.854754	0.862919	0.857227	0.848382	0.848182	0.853787	0.847203	0.85387	0.841083	0.833084	0.853061	0.850898	0.83364
B_lemurum_DSM28807	0.834918	0.852045	0.850519	0.851387	0.851172	0.853677	0.858913	0.856539	0.852768	0.852537	0.842873	0.841881	0.842579	0.841587	0.842609	0.839206	0.838236	0.839154	0.842012	0.842325	0.842609	0.841527	0.840184	0.840982	0.840305	0.840184	0.840184	0.84146	0.841425	0.8402	0.840204	0.840169	0.842838	0.832886	0.833318	0.833475	0.841703	0.831561	0.832384	0.831858	0.832653	0.833575	0.83326	0.830669	0.83076	0.831177	0.832538	0.832905	0.833164	0.831882	0.858098	0.854195	0.856302	0.857074	0.856755	0.85602	0.856327	0.829274	0.824362	0.844853	0.843721	0.84318	0.853087	0.852993	0.852838	0.85403	0.85357	0.853452	0.854268	0.853611	0.853729	0.853313	0.853271	0.850578	0.849681	0.858088	0.855898	0.855768	0.857899	0.855649	0.834986	0.844158	0.843852	0.844395	0.843889	0.843327	0.843731	0.844111	0.843856	0.843973	0.844007	0.843371	0.843823	0.842799	0.846366	0.845567	0.846538	0.847889	0.850756	0.852711	0.844302	0.844801	0.833556	0.834305	0.83324	0.833161	0.832331	0.846746	0.851118	0.826232	0.836676	0.837864	0.839829	0.848458	0.850424	0.849913	0.849661	0.849072	0.836139	0.853701	0.938632	0.849618	0.850868	0.838756	0.847255	0.84101	0.84798	0.83676	0.836755	0.845416	0.853254	1	0.854412	0.856943	0.857065	0.856822	0.856213	0.855941	0.856855	0.856903	0.856632	0.855891	0.856536	0.85631	0.856484	0.855557	0.85646	0.855848	0.855678	0.841532	0.850779	0.853213	0.855365	0.858925	0.83163	0.857733	0.848068	0.847523	0.848504	0.848098	0.848068	0.847645	0.84796	0.847571	0.855008	0.855325	0.860802	0.852716	0.852683	0.860255	0.854106	0.852366	0.830066	0.829893	0.83095	0.831037	0.829437	0.854948	0.842938	0.853337	0.850636	0.849869	0.850179	0.849862	0.850764	0.850315	0.849723	0.849995	0.851047	0.849941	0.849361	0.849498	0.849768	0.849755	0.843679	0.84357	0.843862	0.844018	0.84307	0.842779	0.843323	0.84265	0.843326	0.843257	0.843257	0.842981	0.843201	0.843467	0.843354	0.843113	0.843251	0.842738	0.843273	0.843126	0.843134	0.8418	0.843521	0.843647	0.843219	0.842463	0.842696	0.843439	0.844196	0.842757	0.841674	0.843192	0.843594	0.843063	0.843045	0.843298	0.843208	0.842917	0.843965	0.843205	0.842488	0.842449	0.842475	0.842429	0.843051	0.843358	0.843472	0.84282	0.842835	0.843248	0.84186	0.842204	0.843588	0.842873	0.842297	0.842378	0.842578	0.842846	0.842015	0.843256	0.842421	0.843362	0.84271	0.842588	0.828739	0.853329	0.853465	0.853683	0.852887	0.854447	0.853349	0.854799	0.858658	0.85189	0.847552	0.859248	0.858075	0.859297	0.853211	0.857333	0.853137	0.853433	0.855143	0.859313	0.843728	0.843153	0.843433	0.844256	0.842886	0.849433	0.84852	0.848678	0.843074	0.84144	0.850879	0.856167	0.855823	0.84134	0.842255	0.855106	0.850508	0.850787	0.85809	0.850825	0.853449	0.853737	0.858379	0.850592	0.858477	0.848118	0.845157	0.857071	0.856618	0.852969	0.850414	0.851051	0.853816	0.855857	0.856927	0.855745	0.841337	0.842563	0.846005	0.843243	0.860544	0.850464	0.858436	0.846269	0.859919	0.850962	0.857661	0.857459	0.859939	0.859705	0.849865	0.851076	0.858067	0.856797	0.85522	0.850428	0.84616	0.848793	0.857697	0.852479	0.859932	0.849511	0.854307	0.858078	0.853219	0.8508	0.845836	0.855831	0.846395	0.844643	0.845674	0.844908	0.84872	0.845894	0.854021	0.856377	0.843498	0.916795	0.843221	0.843755	0.855301	0.842715	0.856298	0.843417	0.855215	0.842735	0.846009	0.843535	0.843177	0.827478	0.842404	0.853284	0.853342	0.846213	0.846046	0.846143	0.85312	0.857847	0.850376	0.842729	0.843087	0.858607	0.850016	0.852495	0.842756	0.832997	0.850942	0.851897	0.829574
B_leontopitheci_LMG31471	0.836588	0.856561	0.855438	0.855549	0.855943	0.869674	0.86647	0.870951	0.854447	0.85376	0.843349	0.842519	0.842078	0.84315	0.842138	0.842036	0.842459	0.84296	0.843627	0.844394	0.843282	0.842857	0.843104	0.842794	0.842967	0.843104	0.843104	0.843057	0.842732	0.843096	0.843104	0.841909	0.847237	0.835268	0.836919	0.834551	0.845532	0.837868	0.831319	0.833476	0.83466	0.833121	0.828029	0.832944	0.835371	0.835948	0.831915	0.832314	0.831894	0.836153	0.869428	0.868652	0.867671	0.868192	0.867651	0.867639	0.868451	0.83087	0.835307	0.847377	0.847126	0.848002	0.856031	0.857734	0.857279	0.855927	0.857176	0.856507	0.856576	0.856752	0.856319	0.855892	0.856581	0.85926	0.860556	0.863972	0.867237	0.867097	0.86752	0.866669	0.840482	0.848335	0.848607	0.848865	0.848517	0.848154	0.848565	0.848995	0.848896	0.849117	0.84907	0.848352	0.848189	0.848306	0.850131	0.850918	0.849741	0.848898	0.858234	0.859305	0.848651	0.849068	0.834228	0.834419	0.833351	0.835541	0.83388	0.85155	0.858113	0.837109	0.834695	0.832008	0.844421	0.849177	0.853392	0.852609	0.85338	0.852677	0.837478	0.855325	0.853888	0.861065	0.860737	0.838905	0.861588	0.85321	0.856362	0.829948	0.831972	0.849199	0.864388	0.854412	1	0.858562	0.85931	0.858576	0.858894	0.858271	0.858547	0.858491	0.858257	0.858339	0.85761	0.856811	0.857126	0.858085	0.858239	0.856402	0.858655	0.844995	0.853628	0.855558	0.870142	0.866147	0.835522	0.866135	0.852322	0.851797	0.852427	0.852664	0.852322	0.85173	0.851708	0.852204	0.864173	0.864582	0.851534	0.85976	0.849713	0.869318	0.859105	0.860589	0.832133	0.830584	0.834361	0.834897	0.83188	0.856629	0.848036	0.863262	0.850755	0.851983	0.852889	0.85191	0.851617	0.851745	0.852274	0.851829	0.85254	0.851154	0.852904	0.852695	0.852402	0.85313	0.846688	0.846119	0.845658	0.845567	0.846645	0.845094	0.845804	0.846192	0.845805	0.845777	0.845777	0.846194	0.846051	0.845682	0.845313	0.846256	0.845796	0.846229	0.846049	0.846181	0.845764	0.845775	0.846692	0.845722	0.846074	0.846391	0.846168	0.846828	0.846197	0.846091	0.846719	0.84587	0.845978	0.846318	0.846123	0.845812	0.845737	0.845951	0.84649	0.845641	0.845121	0.845927	0.845188	0.846031	0.845858	0.846527	0.845802	0.846589	0.844903	0.845307	0.845856	0.845912	0.846073	0.845539	0.845889	0.846072	0.844368	0.844643	0.844705	0.84477	0.844743	0.844745	0.845153	0.844409	0.82795	0.854883	0.855374	0.853771	0.855232	0.871776	0.862838	0.863238	0.868104	0.854289	0.8563	0.86918	0.862345	0.87015	0.859641	0.866334	0.860478	0.86119	0.869521	0.869369	0.846852	0.847859	0.847622	0.846663	0.847435	0.854378	0.856378	0.856128	0.847479	0.84942	0.858789	0.86289	0.864516	0.843264	0.846413	0.870124	0.852317	0.854166	0.863911	0.8554	0.862483	0.863857	0.86742	0.852669	0.864561	0.855439	0.849183	0.867683	0.868503	0.856647	0.852365	0.858862	0.863546	0.865669	0.867733	0.864068	0.843014	0.844063	0.849065	0.845287	0.871324	0.851845	0.867968	0.848742	0.871119	0.859093	0.868015	0.864517	0.870409	0.871162	0.859524	0.854041	0.867946	0.866455	0.86918	0.85174	0.848866	0.856919	0.868091	0.861379	0.8706	0.852908	0.869654	0.866683	0.864367	0.854157	0.849026	0.857893	0.843513	0.849058	0.848641	0.849068	0.847572	0.849036	0.85571	0.85817	0.846378	0.852597	0.846525	0.846703	0.864103	0.847052	0.857256	0.846099	0.872009	0.844096	0.848738	0.845785	0.845198	0.831626	0.845419	0.862324	0.861616	0.849098	0.848946	0.848961	0.856644	0.863788	0.853049	0.848002	0.847959	0.855677	0.853283	0.855324	0.843362	0.83678	0.855346	0.853974	0.831599
B_longum_subsp_infantis_1888B	0.836705	0.85586	0.857302	0.856217	0.856189	0.860686	0.865749	0.860496	0.85599	0.856858	0.840665	0.840792	0.837829	0.839848	0.837828	0.84028	0.83935	0.840277	0.839262	0.839579	0.839643	0.837515	0.839122	0.838951	0.839122	0.839122	0.839122	0.839571	0.840595	0.839117	0.839061	0.837558	0.842458	0.833164	0.834159	0.833266	0.843015	0.833876	0.837649	0.83437	0.832606	0.834091	0.831222	0.831875	0.839231	0.834023	0.836767	0.835113	0.83282	0.836941	0.860132	0.86085	0.868657	0.865853	0.868112	0.867754	0.870014	0.833388	0.833077	0.850869	0.846853	0.852293	0.897292	0.901338	0.89965	0.899681	0.899919	0.897635	0.89776	0.897583	0.90027	0.89834	0.899051	0.856808	0.855864	0.874347	0.86525	0.864564	0.864159	0.865101	0.840899	0.842779	0.843179	0.84198	0.843119	0.842598	0.843622	0.843098	0.843353	0.843622	0.843142	0.843124	0.843114	0.842461	0.858372	0.873112	0.872939	0.861781	0.853805	0.869909	0.844242	0.845184	0.832333	0.833822	0.832597	0.833349	0.831649	0.847098	0.869273	0.829884	0.834741	0.830495	0.841675	0.847243	0.851007	0.851199	0.855333	0.851904	0.840878	0.858455	0.856331	0.868325	0.867436	0.8395	0.858708	0.85914	0.866504	0.832124	0.830353	0.843664	0.856238	0.856943	0.858562	1	0.980872	0.980962	0.981554	0.980116	0.981348	0.980561	0.981233	0.95934	0.960844	0.960611	0.958738	0.95946	0.96078	0.95906	0.962787	0.843739	0.85967	0.858512	0.861926	0.873223	0.83476	0.862525	0.852958	0.853394	0.853902	0.852649	0.852752	0.853446	0.853239	0.853641	0.872197	0.872556	0.861378	0.870415	0.852324	0.866731	0.851363	0.85549	0.837089	0.830064	0.838459	0.839181	0.836468	0.85921	0.850908	0.855351	0.859927	0.85946	0.858771	0.863624	0.856269	0.869421	0.858175	0.861258	0.862012	0.859748	0.862825	0.862616	0.859131	0.862985	0.844055	0.843516	0.843922	0.843816	0.843004	0.844038	0.843447	0.843448	0.843971	0.843769	0.843769	0.844253	0.843943	0.844753	0.844178	0.843743	0.844755	0.844031	0.84465	0.84332	0.844699	0.843501	0.848353	0.844023	0.844428	0.847867	0.846625	0.84478	0.844932	0.843783	0.843763	0.84392	0.842674	0.843441	0.843971	0.84354	0.844029	0.843656	0.843891	0.844021	0.842929	0.842599	0.843283	0.84406	0.844352	0.843936	0.843825	0.844231	0.841852	0.842297	0.843711	0.844273	0.843466	0.842449	0.841628	0.843144	0.841337	0.841807	0.843885	0.842885	0.843355	0.845032	0.84362	0.842084	0.826123	0.852584	0.852534	0.852197	0.851101	0.859803	0.876505	0.871891	0.867539	0.85569	0.867965	0.865331	0.856891	0.867497	0.868036	0.867382	0.858897	0.858064	0.861087	0.863531	0.850384	0.846268	0.846651	0.845687	0.844739	0.853852	0.856756	0.856132	0.845373	0.846187	0.855055	0.861122	0.861269	0.839668	0.843552	0.861213	0.864746	0.856827	0.873918	0.857176	0.874007	0.872831	0.864576	0.865653	0.874103	0.867429	0.845233	0.864176	0.870516	0.897678	0.865656	0.857624	0.872902	0.859452	0.864279	0.860967	0.841536	0.841909	0.845184	0.844519	0.862968	0.866152	0.864652	0.844891	0.86272	0.857623	0.864396	0.874019	0.862564	0.863169	0.855773	0.856834	0.864298	0.864602	0.861497	0.850627	0.845149	0.859445	0.864061	0.85805	0.862442	0.86534	0.861859	0.865094	0.875364	0.856783	0.84491	0.963427	0.847193	0.844489	0.844814	0.845052	0.848041	0.844776	0.858601	0.963283	0.844574	0.85665	0.845356	0.844407	0.870091	0.843803	0.963645	0.843866	0.859065	0.841473	0.845044	0.844233	0.843091	0.828326	0.842692	0.867503	0.867692	0.845068	0.845142	0.845017	0.89764	0.87377	0.865952	0.849565	0.851279	0.854398	0.85195	0.856967	0.840849	0.834106	0.857308	0.850216	0.830449
B_longum_subsp_infantis_ATCC15697	0.836572	0.856315	0.857204	0.856456	0.857116	0.862026	0.868038	0.86004	0.856663	0.85714	0.840875	0.839328	0.837678	0.839492	0.83768	0.840406	0.840136	0.840457	0.839235	0.839115	0.839295	0.837627	0.839221	0.839572	0.839032	0.839032	0.839032	0.839941	0.839701	0.839216	0.839226	0.837595	0.842585	0.832557	0.833576	0.833106	0.843944	0.835047	0.8405	0.834992	0.833813	0.832684	0.833536	0.829038	0.839265	0.833304	0.835704	0.831709	0.834	0.836049	0.86041	0.860972	0.867858	0.866216	0.86634	0.866298	0.867908	0.833674	0.833006	0.848503	0.846807	0.850952	0.898111	0.905229	0.901163	0.901335	0.902235	0.898973	0.900544	0.898204	0.900605	0.900192	0.902188	0.855959	0.857536	0.87474	0.868237	0.867896	0.862966	0.866089	0.841377	0.84391	0.84371	0.843122	0.844244	0.842897	0.843851	0.843355	0.843522	0.84331	0.843462	0.84358	0.843798	0.842598	0.855999	0.878217	0.876001	0.872147	0.854809	0.869223	0.841768	0.84344	0.832699	0.832843	0.833084	0.833153	0.832209	0.847991	0.870221	0.832564	0.83242	0.830016	0.843526	0.846556	0.852293	0.852266	0.857599	0.853167	0.840525	0.858296	0.856881	0.869249	0.866919	0.841169	0.860525	0.863132	0.865937	0.830376	0.828614	0.84292	0.857799	0.857065	0.85931	0.980872	1	0.984257	0.983468	0.982633	0.983801	0.983	0.982802	0.957563	0.956977	0.956947	0.955273	0.956136	0.957888	0.956081	0.962465	0.844091	0.863129	0.858013	0.862555	0.873832	0.836999	0.866649	0.853809	0.85353	0.853922	0.853638	0.853809	0.853566	0.855216	0.854232	0.873421	0.874539	0.861112	0.870837	0.852762	0.868708	0.851885	0.855637	0.837012	0.829477	0.838032	0.839116	0.834657	0.85939	0.849179	0.855545	0.860824	0.86021	0.860268	0.860671	0.857523	0.859416	0.858082	0.859868	0.865097	0.862865	0.862191	0.862042	0.860975	0.862464	0.843889	0.843877	0.843907	0.844068	0.844331	0.843142	0.843855	0.843049	0.843865	0.842978	0.843162	0.843681	0.843692	0.84373	0.843038	0.843231	0.844483	0.843608	0.843567	0.842933	0.842895	0.842994	0.848429	0.843505	0.844745	0.846824	0.846545	0.844359	0.843255	0.843146	0.843995	0.842994	0.843534	0.843666	0.84303	0.843099	0.843065	0.843833	0.844043	0.843056	0.842594	0.843852	0.842883	0.843093	0.844464	0.843221	0.843452	0.843302	0.842032	0.842356	0.843079	0.843723	0.844092	0.841904	0.842699	0.843754	0.843095	0.8433	0.843984	0.842927	0.842974	0.844126	0.844714	0.842157	0.828575	0.852821	0.85352	0.851762	0.851934	0.860462	0.880469	0.873974	0.868741	0.855582	0.867829	0.864522	0.85686	0.867052	0.868262	0.865945	0.85822	0.857788	0.860471	0.864733	0.848838	0.845969	0.846285	0.844507	0.845709	0.854487	0.861729	0.858444	0.845978	0.844545	0.854627	0.864527	0.865273	0.83892	0.843597	0.862486	0.864295	0.857503	0.875126	0.859699	0.87619	0.87589	0.865731	0.865476	0.874459	0.867106	0.842975	0.867667	0.869986	0.899201	0.865419	0.859466	0.87597	0.862974	0.867819	0.865101	0.839281	0.840387	0.843785	0.843403	0.863392	0.865209	0.865053	0.843553	0.864142	0.859448	0.864917	0.874144	0.863404	0.864238	0.857161	0.85763	0.866326	0.867928	0.861921	0.85078	0.843814	0.865911	0.865734	0.862972	0.863368	0.864927	0.860652	0.868847	0.877615	0.857497	0.843614	0.962738	0.84592	0.843113	0.843707	0.843654	0.849495	0.843643	0.858222	0.962548	0.843862	0.856629	0.84467	0.843901	0.870745	0.842352	0.963008	0.843619	0.85983	0.840771	0.8437	0.843435	0.843418	0.832194	0.842556	0.86839	0.868616	0.843823	0.843688	0.843504	0.898906	0.875172	0.865064	0.849451	0.849159	0.854929	0.851694	0.855654	0.839881	0.835183	0.85988	0.851802	0.834088
B_longum_subsp_infantis_EK3	0.837113	0.856327	0.857759	0.857079	0.8568	0.860748	0.865835	0.860635	0.856012	0.85602	0.840238	0.838654	0.837276	0.839555	0.837276	0.83905	0.839065	0.839824	0.838919	0.838799	0.838833	0.837108	0.837335	0.837541	0.837158	0.837335	0.837335	0.838489	0.839021	0.837388	0.83734	0.835703	0.841878	0.831988	0.83381	0.832151	0.844993	0.834384	0.84011	0.837446	0.832967	0.832795	0.831569	0.829986	0.84	0.834794	0.837666	0.838078	0.835514	0.835138	0.859933	0.859036	0.868269	0.866433	0.867286	0.866928	0.867982	0.833723	0.829723	0.848244	0.84686	0.850167	0.898998	0.90261	0.901802	0.901263	0.900303	0.899032	0.899252	0.899074	0.902586	0.899836	0.899576	0.855165	0.855788	0.874509	0.86501	0.865359	0.864015	0.863453	0.840542	0.842954	0.842857	0.842414	0.84292	0.842353	0.842444	0.84275	0.842995	0.842806	0.842843	0.842797	0.842736	0.84195	0.856842	0.873671	0.870552	0.863736	0.854435	0.86918	0.840908	0.843056	0.832622	0.833054	0.833553	0.832945	0.832911	0.846593	0.868587	0.831477	0.833783	0.830869	0.842113	0.846172	0.850737	0.850769	0.855221	0.850326	0.838907	0.857309	0.856468	0.868349	0.867847	0.840932	0.858862	0.856919	0.864587	0.832314	0.831183	0.841888	0.85753	0.856822	0.858576	0.980962	0.984257	1	0.982177	0.982829	0.983076	0.982344	0.982566	0.955412	0.956471	0.956228	0.955745	0.956257	0.957779	0.955227	0.962145	0.843519	0.860159	0.857518	0.86152	0.873151	0.834214	0.863119	0.853738	0.853983	0.854519	0.85353	0.853738	0.853972	0.85396	0.854641	0.872873	0.872635	0.861444	0.870506	0.852475	0.867064	0.851882	0.85589	0.836686	0.830173	0.838719	0.840217	0.834612	0.858763	0.850036	0.855938	0.858942	0.860606	0.858003	0.860551	0.857748	0.863737	0.856876	0.859145	0.862288	0.861069	0.862078	0.861581	0.859082	0.861912	0.843401	0.842959	0.842757	0.842873	0.843405	0.84299	0.842405	0.84234	0.842428	0.842458	0.84223	0.843148	0.842808	0.842554	0.841923	0.842064	0.843175	0.842693	0.842766	0.84241	0.842078	0.841772	0.846584	0.843222	0.843244	0.845533	0.845989	0.842636	0.842731	0.842504	0.842575	0.842118	0.842479	0.842848	0.842663	0.842478	0.842153	0.842215	0.843807	0.842144	0.8421	0.842861	0.842278	0.842177	0.84289	0.842387	0.842649	0.843341	0.841546	0.841728	0.84275	0.843225	0.84294	0.841105	0.841804	0.843529	0.841491	0.841824	0.841981	0.841882	0.841996	0.842744	0.842978	0.841624	0.829233	0.850496	0.851992	0.852141	0.850892	0.859085	0.876511	0.870919	0.866193	0.855701	0.866664	0.864888	0.856588	0.865897	0.866931	0.867526	0.857864	0.857595	0.858844	0.864909	0.849356	0.845952	0.846521	0.844837	0.84479	0.852813	0.856955	0.85395	0.846279	0.844583	0.854895	0.861511	0.861755	0.837729	0.842684	0.860009	0.865138	0.857421	0.874346	0.859177	0.87356	0.872378	0.865113	0.865804	0.874289	0.865845	0.842575	0.865214	0.86872	0.899019	0.866046	0.858124	0.87228	0.859499	0.865366	0.861657	0.837715	0.840591	0.843836	0.842389	0.863416	0.86578	0.864817	0.843828	0.864581	0.858118	0.864627	0.873567	0.86418	0.864632	0.855411	0.857361	0.86536	0.86535	0.861305	0.851519	0.843942	0.859811	0.865123	0.859692	0.864072	0.865216	0.860509	0.866233	0.874331	0.857406	0.843946	0.962444	0.848055	0.842104	0.842441	0.842529	0.848952	0.844121	0.857393	0.962544	0.84312	0.856053	0.843014	0.842663	0.871205	0.841834	0.963145	0.842523	0.859239	0.840622	0.844031	0.842696	0.843144	0.832901	0.841117	0.867825	0.868089	0.844095	0.844243	0.843745	0.898957	0.874169	0.865696	0.847664	0.849325	0.854649	0.851442	0.857037	0.839937	0.835816	0.858667	0.849911	0.832792
B_longum_subsp_infantis_INF29	0.838388	0.856247	0.856742	0.855922	0.856992	0.859539	0.865011	0.858139	0.857538	0.857742	0.838809	0.838241	0.837486	0.838164	0.837486	0.839677	0.837069	0.837935	0.837563	0.837839	0.837715	0.837702	0.836661	0.836277	0.836542	0.836542	0.836542	0.837277	0.836899	0.836664	0.836684	0.836638	0.841776	0.833417	0.831504	0.832816	0.843052	0.832335	0.837748	0.838098	0.83283	0.832195	0.834468	0.828851	0.837742	0.83232	0.838978	0.837712	0.833721	0.833776	0.859949	0.858734	0.869004	0.866632	0.868814	0.866591	0.868032	0.830075	0.824056	0.850255	0.84663	0.849688	0.9008	0.905109	0.900928	0.900209	0.899445	0.897316	0.898141	0.897334	0.901832	0.898572	0.899224	0.855259	0.855376	0.873252	0.863974	0.86392	0.863099	0.86228	0.839461	0.842336	0.841904	0.841404	0.842027	0.840931	0.842251	0.842415	0.842464	0.842131	0.842392	0.841748	0.842182	0.840238	0.85557	0.868332	0.882657	0.864855	0.854412	0.868636	0.844931	0.842389	0.832342	0.833715	0.832838	0.833452	0.831499	0.846339	0.867297	0.832643	0.833953	0.831426	0.840033	0.845442	0.852395	0.853296	0.854032	0.852191	0.832358	0.857025	0.856342	0.867984	0.868132	0.839201	0.856657	0.854602	0.862778	0.830681	0.829511	0.84177	0.856206	0.856213	0.858894	0.981554	0.983468	0.982177	1	0.983215	0.984842	0.983923	0.985222	0.957745	0.957037	0.957633	0.957116	0.957845	0.958501	0.956898	0.962908	0.841827	0.85749	0.856697	0.860309	0.873354	0.833485	0.861368	0.85503	0.85475	0.854556	0.854325	0.85503	0.85475	0.855068	0.854774	0.871121	0.871039	0.860901	0.867624	0.852933	0.865318	0.850933	0.855476	0.836969	0.830687	0.83894	0.840276	0.836948	0.859186	0.849607	0.855464	0.856724	0.85967	0.871119	0.85685	0.855058	0.855153	0.87218	0.854984	0.858482	0.860657	0.860573	0.860643	0.858864	0.860658	0.842681	0.842413	0.842573	0.842927	0.841434	0.84184	0.843069	0.842765	0.843069	0.843049	0.844319	0.843044	0.842691	0.843389	0.843962	0.842699	0.844105	0.842952	0.844913	0.842539	0.844675	0.841956	0.84734	0.84335	0.842694	0.847056	0.847395	0.843041	0.842604	0.84291	0.843059	0.842088	0.843004	0.842732	0.842724	0.842063	0.842599	0.841924	0.843028	0.84259	0.841939	0.842929	0.842527	0.841923	0.843188	0.842859	0.84292	0.843052	0.842548	0.842694	0.842138	0.842837	0.842535	0.842876	0.842871	0.842149	0.8402	0.840812	0.841124	0.84104	0.842334	0.842938	0.842005	0.840427	0.828646	0.851161	0.851467	0.852172	0.851295	0.85711	0.875096	0.869525	0.864452	0.85555	0.864586	0.863516	0.856331	0.864349	0.866437	0.866464	0.858134	0.857315	0.85877	0.863446	0.847093	0.844707	0.848107	0.842854	0.845221	0.853161	0.85642	0.854392	0.844308	0.846023	0.854634	0.858478	0.858274	0.839304	0.842741	0.85937	0.86403	0.856846	0.873666	0.858786	0.872211	0.870636	0.862669	0.863791	0.873517	0.864965	0.842468	0.863977	0.869016	0.898979	0.863844	0.856415	0.870521	0.857583	0.864062	0.858096	0.837962	0.83867	0.84309	0.842855	0.863212	0.865039	0.863769	0.842782	0.862945	0.856495	0.86322	0.872994	0.862169	0.863544	0.854737	0.856993	0.863412	0.864241	0.859005	0.849316	0.843838	0.857067	0.863095	0.856149	0.862189	0.863938	0.858956	0.864607	0.873112	0.856825	0.842729	0.963071	0.845185	0.841897	0.842592	0.842465	0.848481	0.842429	0.856669	0.963757	0.843109	0.855281	0.843816	0.843602	0.869971	0.84255	0.964146	0.84279	0.856785	0.838895	0.84282	0.842783	0.8441	0.827079	0.840486	0.867059	0.867398	0.842994	0.84273	0.842417	0.897696	0.873434	0.864165	0.848048	0.848234	0.854636	0.852569	0.855379	0.838244	0.832046	0.858526	0.849865	0.829076
B_longum_subsp_infantis_LH_23	0.837341	0.857362	0.859754	0.856937	0.856634	0.859212	0.865512	0.858177	0.857708	0.856691	0.840476	0.838938	0.83668	0.839492	0.83668	0.83966	0.839165	0.840001	0.838975	0.838606	0.838499	0.837745	0.838642	0.838928	0.838642	0.838642	0.838642	0.8398	0.838659	0.838684	0.838694	0.836958	0.840558	0.832145	0.833492	0.831612	0.843742	0.833562	0.847459	0.843448	0.833691	0.831943	0.830362	0.829266	0.845696	0.833772	0.842602	0.839217	0.833901	0.834554	0.859807	0.858771	0.866681	0.865562	0.86747	0.866003	0.866993	0.834007	0.832521	0.850681	0.847138	0.853156	0.899782	0.904837	0.900194	0.898838	0.899695	0.897916	0.9002	0.896767	0.901816	0.897115	0.900868	0.854797	0.854265	0.872418	0.861476	0.862549	0.863423	0.861774	0.83835	0.842875	0.842795	0.841743	0.842398	0.841595	0.8427	0.842445	0.842631	0.841994	0.842625	0.842568	0.84259	0.841265	0.85719	0.874379	0.885586	0.871141	0.854427	0.869367	0.841243	0.843356	0.831133	0.833081	0.831038	0.832449	0.831494	0.847286	0.868034	0.834907	0.833511	0.830958	0.842595	0.844328	0.851346	0.850774	0.850995	0.850729	0.838809	0.858031	0.855709	0.867184	0.86809	0.84118	0.85624	0.850075	0.863243	0.831863	0.829408	0.842476	0.85683	0.855941	0.858271	0.980116	0.982633	0.982829	0.983215	1	0.985724	0.984805	0.982397	0.958449	0.958772	0.959074	0.958212	0.959209	0.959996	0.958612	0.962068	0.844284	0.85427	0.857125	0.858991	0.873032	0.835644	0.859097	0.852036	0.852505	0.852998	0.851667	0.851918	0.852559	0.856235	0.852528	0.870969	0.869716	0.860943	0.866956	0.853824	0.86422	0.850693	0.85547	0.843928	0.829591	0.845558	0.845612	0.842032	0.859679	0.851423	0.855398	0.859253	0.861069	0.873798	0.86217	0.859267	0.86109	0.87561	0.861182	0.861482	0.863631	0.863948	0.863765	0.860703	0.864229	0.843197	0.843409	0.843642	0.843508	0.842386	0.843749	0.843359	0.84284	0.843545	0.843457	0.843457	0.843922	0.843238	0.843171	0.842573	0.843293	0.843818	0.842969	0.843435	0.843156	0.843185	0.842309	0.846976	0.843118	0.843654	0.846565	0.846636	0.843703	0.84299	0.843615	0.844128	0.842944	0.843182	0.843018	0.843723	0.843041	0.84286	0.842423	0.843671	0.842906	0.84216	0.843778	0.842538	0.842648	0.84338	0.843132	0.843617	0.843187	0.842145	0.84161	0.842525	0.844346	0.842761	0.841982	0.842161	0.842772	0.840805	0.841335	0.841646	0.840995	0.841979	0.841875	0.843751	0.840747	0.828182	0.850715	0.852617	0.851829	0.850704	0.858242	0.875195	0.869717	0.863794	0.857603	0.865079	0.864317	0.856308	0.865412	0.865526	0.865891	0.859349	0.858082	0.858389	0.863543	0.849954	0.846557	0.849711	0.846314	0.845824	0.853446	0.85306	0.853339	0.845239	0.845219	0.854788	0.856322	0.856694	0.838523	0.84329	0.858609	0.864639	0.860133	0.872275	0.860342	0.87272	0.871459	0.86315	0.86442	0.872497	0.864913	0.842916	0.862652	0.869319	0.897436	0.864408	0.854744	0.871189	0.85589	0.862693	0.8565	0.839522	0.840297	0.845077	0.842346	0.863415	0.86573	0.863036	0.844969	0.863358	0.854723	0.862892	0.871999	0.862461	0.86346	0.853895	0.860248	0.863893	0.862553	0.859818	0.849725	0.845136	0.854181	0.8636	0.854631	0.865601	0.864078	0.85819	0.863134	0.872486	0.860197	0.844738	0.963251	0.845201	0.843093	0.843812	0.843355	0.852625	0.844884	0.857183	0.963558	0.843354	0.856101	0.843073	0.841882	0.870455	0.840856	0.964001	0.843368	0.857864	0.841078	0.844773	0.843378	0.843192	0.830843	0.841177	0.866787	0.866961	0.844898	0.844831	0.844797	0.896744	0.871915	0.86433	0.849857	0.852146	0.853258	0.850383	0.856045	0.840633	0.834728	0.86001	0.851125	0.83141
B_longum_subsp_infantis_LH_664	0.836382	0.856414	0.859909	0.857085	0.857242	0.860152	0.865774	0.85764	0.857201	0.857555	0.841274	0.839623	0.837948	0.84014	0.837942	0.839308	0.838906	0.840307	0.83963	0.839744	0.840276	0.838004	0.839918	0.839318	0.839918	0.839918	0.839918	0.840202	0.839711	0.839958	0.839969	0.838171	0.842846	0.833099	0.834892	0.833159	0.844058	0.835903	0.84657	0.843198	0.834467	0.832461	0.831949	0.830527	0.844877	0.833202	0.84343	0.839561	0.836055	0.835643	0.861083	0.85781	0.866756	0.865838	0.866171	0.865257	0.866743	0.832308	0.836092	0.84898	0.84676	0.851477	0.899406	0.903288	0.901105	0.900954	0.901809	0.899598	0.898784	0.899385	0.902144	0.8996	0.900796	0.854445	0.854506	0.872501	0.861764	0.862462	0.86412	0.86244	0.837903	0.843143	0.843668	0.843745	0.843916	0.842548	0.842602	0.843829	0.843683	0.843928	0.843675	0.842671	0.843264	0.842761	0.856968	0.882737	0.880828	0.872943	0.854544	0.868802	0.841883	0.843636	0.831398	0.833785	0.831711	0.833052	0.832264	0.846543	0.867824	0.83089	0.833421	0.829839	0.841959	0.845558	0.851752	0.851522	0.851114	0.851819	0.839334	0.857815	0.85657	0.866709	0.867509	0.841008	0.854716	0.850069	0.861972	0.832207	0.829067	0.842847	0.857027	0.856855	0.858547	0.981348	0.983801	0.983076	0.984842	0.985724	1	0.998781	0.984331	0.95699	0.957416	0.95782	0.956382	0.957782	0.95852	0.956478	0.962581	0.844559	0.853835	0.85866	0.858984	0.873173	0.834892	0.859555	0.852938	0.853311	0.853853	0.852926	0.853016	0.853671	0.856877	0.853278	0.871696	0.870951	0.860806	0.867732	0.853005	0.864463	0.851376	0.856783	0.8431	0.830885	0.846437	0.846719	0.840901	0.858908	0.850521	0.855365	0.858774	0.860338	0.860123	0.861069	0.857721	0.859717	0.85879	0.861477	0.861465	0.861208	0.863319	0.863339	0.859192	0.86312	0.843146	0.843679	0.843481	0.843891	0.843147	0.843456	0.844078	0.843666	0.844092	0.84361	0.84361	0.843956	0.84331	0.84337	0.843032	0.84307	0.844629	0.843857	0.844425	0.842834	0.843462	0.842757	0.847177	0.843217	0.843834	0.847106	0.847051	0.844582	0.843574	0.84338	0.843874	0.842999	0.844295	0.843492	0.843844	0.84261	0.843488	0.84396	0.844196	0.843525	0.843219	0.843787	0.842987	0.843581	0.844661	0.843166	0.843634	0.843464	0.842285	0.842011	0.842822	0.844177	0.843897	0.842643	0.842777	0.842925	0.84116	0.841757	0.842741	0.841331	0.842135	0.842618	0.843348	0.841838	0.829497	0.851343	0.853614	0.852257	0.851162	0.858082	0.875077	0.87023	0.864706	0.856068	0.865476	0.864678	0.857235	0.865794	0.865922	0.865681	0.858908	0.85793	0.859054	0.864056	0.849454	0.845695	0.845084	0.846187	0.844959	0.853218	0.853423	0.853535	0.845242	0.845319	0.855129	0.857518	0.858077	0.839392	0.843093	0.858698	0.867215	0.857702	0.872795	0.859465	0.872292	0.871794	0.863122	0.86556	0.873661	0.864553	0.843208	0.862487	0.868403	0.89964	0.866885	0.854817	0.871009	0.856698	0.862586	0.858256	0.839627	0.840998	0.844646	0.842428	0.863307	0.867128	0.863161	0.844445	0.863784	0.854812	0.863172	0.8729	0.862853	0.863605	0.854529	0.857743	0.863928	0.86279	0.860362	0.85149	0.844313	0.853884	0.863603	0.856259	0.862792	0.864874	0.858888	0.863702	0.873784	0.857417	0.844139	0.963384	0.844863	0.84259	0.843593	0.843367	0.850356	0.844084	0.857827	0.963412	0.844262	0.856705	0.843565	0.843061	0.870736	0.842454	0.963695	0.843789	0.85766	0.841545	0.843882	0.843637	0.843459	0.832751	0.841982	0.867853	0.867685	0.844716	0.844265	0.843987	0.898635	0.872507	0.866131	0.848436	0.849696	0.854291	0.850726	0.857064	0.840158	0.834087	0.859355	0.849952	0.832895
B_longum_subsp_infantis_LH_666	0.835054	0.856468	0.859785	0.857337	0.856897	0.860296	0.865195	0.858274	0.857687	0.858007	0.840543	0.838969	0.837809	0.839753	0.83782	0.839154	0.838696	0.839011	0.839217	0.839657	0.838995	0.838193	0.839677	0.838884	0.839036	0.839677	0.839677	0.839832	0.839557	0.839777	0.839728	0.838174	0.843001	0.833079	0.835346	0.833199	0.843076	0.835166	0.845627	0.841926	0.834654	0.832465	0.831987	0.830701	0.845732	0.833016	0.842194	0.838447	0.83365	0.835949	0.861164	0.857877	0.866767	0.866088	0.866176	0.86543	0.866984	0.831926	0.834445	0.849055	0.846931	0.851777	0.899374	0.903254	0.901009	0.901074	0.901603	0.899729	0.899028	0.899174	0.902188	0.899493	0.900589	0.85434	0.854387	0.872418	0.861551	0.862416	0.864335	0.86164	0.838289	0.84334	0.843792	0.843355	0.844019	0.842848	0.842735	0.8436	0.843974	0.843717	0.843652	0.842974	0.843458	0.842453	0.856944	0.881107	0.879626	0.872511	0.854722	0.868934	0.842291	0.84336	0.831793	0.833726	0.832343	0.833428	0.832141	0.845912	0.868326	0.831447	0.834357	0.829423	0.841328	0.844992	0.851626	0.851603	0.851315	0.851772	0.836795	0.858024	0.856465	0.866376	0.867845	0.841831	0.854646	0.850697	0.86223	0.830545	0.82927	0.842671	0.85685	0.856903	0.858491	0.980561	0.983	0.982344	0.983923	0.984805	0.998781	1	0.983408	0.95866	0.959191	0.95994	0.958105	0.959674	0.960931	0.958585	0.962828	0.844884	0.85373	0.858812	0.859447	0.872863	0.834692	0.859422	0.85315	0.853501	0.853921	0.852999	0.85315	0.853668	0.857125	0.853477	0.871199	0.870407	0.860545	0.867829	0.853047	0.864337	0.850933	0.856606	0.843303	0.830945	0.846756	0.845846	0.841536	0.858749	0.850037	0.855193	0.85849	0.859834	0.85942	0.860306	0.857285	0.859139	0.858308	0.861234	0.861808	0.861027	0.862691	0.86272	0.85893	0.862536	0.843149	0.843647	0.843523	0.844006	0.843404	0.843254	0.844075	0.843392	0.844132	0.84361	0.84361	0.84386	0.843165	0.843324	0.842805	0.843058	0.844264	0.84351	0.844223	0.842957	0.84359	0.8426	0.847148	0.843364	0.843924	0.846718	0.847106	0.844272	0.843595	0.843332	0.843842	0.842716	0.844246	0.843523	0.843644	0.842721	0.843554	0.843861	0.844302	0.843601	0.8431	0.843744	0.843012	0.843799	0.844886	0.843154	0.843691	0.84374	0.842528	0.841966	0.842942	0.843674	0.843393	0.842523	0.842282	0.843075	0.841666	0.841722	0.842411	0.841533	0.842427	0.842385	0.843455	0.841719	0.828263	0.851182	0.852516	0.851638	0.850716	0.857847	0.875206	0.870283	0.864951	0.856867	0.865291	0.864061	0.856942	0.865312	0.865773	0.865834	0.858491	0.857596	0.859482	0.863971	0.848828	0.845329	0.845316	0.846024	0.844914	0.852413	0.853385	0.853464	0.845593	0.848368	0.854799	0.857431	0.858221	0.838736	0.842826	0.859204	0.866993	0.858373	0.872607	0.859759	0.872599	0.87219	0.863138	0.865943	0.873485	0.864584	0.84314	0.862433	0.868467	0.899414	0.86714	0.854812	0.871205	0.85706	0.862469	0.858234	0.839292	0.839814	0.844401	0.842224	0.862788	0.867124	0.86311	0.843763	0.863311	0.854931	0.863048	0.872966	0.862879	0.863213	0.854376	0.858353	0.864008	0.862951	0.860082	0.851368	0.844269	0.853504	0.863735	0.85687	0.862587	0.865056	0.859503	0.863793	0.87338	0.858339	0.844059	0.963501	0.844655	0.842514	0.843746	0.843493	0.850017	0.843673	0.857786	0.963442	0.844187	0.856553	0.843604	0.843424	0.870161	0.842448	0.963678	0.843836	0.857558	0.841555	0.843805	0.843737	0.843526	0.832213	0.841835	0.867757	0.86777	0.84429	0.8441	0.843982	0.898437	0.872332	0.866226	0.848637	0.850206	0.854664	0.850602	0.857566	0.839703	0.835197	0.859444	0.849903	0.829937
B_longum_subsp_infantis_TPY121	0.835398	0.857023	0.857707	0.857841	0.857378	0.860028	0.865418	0.859756	0.857536	0.857145	0.839206	0.838492	0.837303	0.839579	0.837359	0.839886	0.839553	0.839751	0.838347	0.838826	0.838259	0.837272	0.839843	0.838691	0.838943	0.839843	0.839843	0.837685	0.838457	0.839838	0.839848	0.838276	0.84249	0.831665	0.831142	0.831903	0.844358	0.834058	0.834058	0.831385	0.831318	0.831948	0.830929	0.829974	0.833173	0.83488	0.832328	0.831733	0.833976	0.835072	0.860127	0.860782	0.870158	0.86611	0.868405	0.868578	0.868872	0.833807	0.833277	0.850296	0.847475	0.851931	0.899792	0.901406	0.900913	0.901329	0.899341	0.899135	0.899087	0.899621	0.904231	0.90055	0.897912	0.855804	0.855041	0.87394	0.863948	0.864216	0.863921	0.863813	0.839006	0.84162	0.842179	0.841519	0.842946	0.841453	0.842254	0.841695	0.842338	0.842007	0.841512	0.842469	0.842483	0.840409	0.856018	0.869676	0.869951	0.868421	0.854364	0.868914	0.841549	0.843194	0.830595	0.832598	0.8324	0.833287	0.831807	0.847817	0.869896	0.831219	0.833292	0.831536	0.840998	0.846775	0.854479	0.851383	0.853466	0.851139	0.836001	0.858181	0.856476	0.867329	0.866341	0.83967	0.856993	0.857634	0.863765	0.829731	0.831061	0.843252	0.856943	0.856632	0.858257	0.981233	0.982802	0.982566	0.985222	0.982397	0.984331	0.983408	1	0.957214	0.957264	0.957085	0.956472	0.95645	0.957999	0.955589	0.962702	0.84571	0.858589	0.858709	0.861399	0.872532	0.834099	0.862878	0.854288	0.854445	0.854912	0.853945	0.854288	0.854234	0.853873	0.854552	0.871744	0.870553	0.85985	0.867596	0.853923	0.865451	0.852003	0.855171	0.830423	0.82945	0.831776	0.829729	0.827927	0.859224	0.850509	0.856786	0.860083	0.859356	0.86325	0.867252	0.859026	0.862648	0.86233	0.867843	0.864139	0.866392	0.867185	0.867103	0.862506	0.867233	0.84401	0.843795	0.844752	0.843981	0.842314	0.84367	0.843714	0.843135	0.843714	0.843574	0.843807	0.843438	0.842999	0.844595	0.844262	0.843521	0.850412	0.843226	0.845074	0.844271	0.844776	0.843015	0.84712	0.843505	0.843761	0.847105	0.847256	0.843816	0.843358	0.843622	0.843907	0.843215	0.843501	0.844167	0.843762	0.842793	0.843607	0.843655	0.845269	0.843599	0.843052	0.844209	0.843228	0.84345	0.843904	0.842798	0.844693	0.845202	0.842012	0.844011	0.842446	0.843606	0.844908	0.842663	0.842625	0.843125	0.84309	0.843207	0.844401	0.842839	0.842422	0.843539	0.843426	0.841875	0.82916	0.851043	0.852289	0.852361	0.851946	0.858515	0.875979	0.869758	0.86614	0.856568	0.865474	0.86358	0.856362	0.866733	0.866415	0.865917	0.85956	0.858614	0.860632	0.863654	0.848664	0.84541	0.846006	0.843273	0.84657	0.853697	0.853863	0.85389	0.851458	0.845823	0.854217	0.859866	0.859866	0.838665	0.842658	0.860315	0.864202	0.858474	0.873816	0.85868	0.87208	0.872127	0.864378	0.865856	0.873524	0.865955	0.843684	0.863683	0.870798	0.898987	0.865438	0.856457	0.871827	0.858723	0.863693	0.859827	0.837599	0.840262	0.844335	0.841998	0.863519	0.865734	0.864597	0.843974	0.863461	0.856805	0.864386	0.872673	0.863542	0.86362	0.854752	0.858584	0.864799	0.864501	0.860141	0.851135	0.844634	0.857858	0.864573	0.85749	0.863083	0.865519	0.859953	0.865192	0.872619	0.858443	0.843698	0.962904	0.846735	0.842414	0.842925	0.843439	0.849926	0.843769	0.857957	0.962769	0.843796	0.856408	0.845878	0.844892	0.870516	0.841915	0.963388	0.845041	0.860186	0.841891	0.844003	0.84336	0.848494	0.830666	0.841234	0.866508	0.867196	0.844591	0.844022	0.844107	0.898657	0.874634	0.865229	0.849662	0.850858	0.854894	0.855587	0.855669	0.839816	0.83657	0.858568	0.850303	0.829947
B_longum_subsp_longum_296B	0.833896	0.856813	0.858178	0.857201	0.858959	0.857932	0.862706	0.860136	0.857083	0.858472	0.841134	0.840061	0.838415	0.839505	0.838465	0.839448	0.837236	0.840031	0.840221	0.839564	0.839973	0.838029	0.8391	0.840093	0.839215	0.8391	0.8391	0.839874	0.840335	0.83914	0.83915	0.837496	0.842894	0.832138	0.833324	0.832288	0.843418	0.835175	0.831501	0.829706	0.834326	0.832336	0.82926	0.832144	0.836173	0.832396	0.829987	0.830207	0.831681	0.836464	0.860605	0.859749	0.864355	0.864237	0.864569	0.86379	0.864327	0.830585	0.838627	0.845316	0.842305	0.847033	0.889239	0.893934	0.892605	0.89267	0.892025	0.890829	0.890763	0.889649	0.892539	0.890255	0.892408	0.855652	0.855808	0.874165	0.862788	0.863554	0.864166	0.861932	0.839038	0.842653	0.843048	0.841921	0.842604	0.843256	0.842242	0.84363	0.84376	0.843411	0.84382	0.842079	0.842299	0.842383	0.856603	0.859244	0.858835	0.854692	0.85332	0.870026	0.842235	0.842958	0.832291	0.832792	0.833418	0.83113	0.831578	0.846961	0.868495	0.829333	0.834165	0.830349	0.839216	0.847371	0.852425	0.851347	0.852198	0.851529	0.83879	0.859947	0.854244	0.868148	0.86879	0.843079	0.855029	0.85006	0.867846	0.831769	0.82899	0.842407	0.856365	0.855891	0.858339	0.95934	0.957563	0.955412	0.957745	0.958449	0.95699	0.95866	0.957214	1	0.989291	0.989317	0.990652	0.989162	0.9885	0.989569	0.966897	0.846627	0.854188	0.85753	0.858954	0.873527	0.835757	0.858549	0.851142	0.852058	0.852312	0.851829	0.851142	0.852104	0.852724	0.852675	0.871102	0.870928	0.859504	0.866731	0.852732	0.86462	0.852145	0.854119	0.831078	0.83208	0.833946	0.834456	0.831702	0.859351	0.847722	0.855235	0.857267	0.858686	0.861668	0.866707	0.861077	0.86217	0.861511	0.860975	0.857767	0.858012	0.858699	0.858694	0.857426	0.858858	0.844198	0.844193	0.842893	0.84441	0.843117	0.843206	0.844549	0.844454	0.844536	0.844007	0.844007	0.8437	0.843569	0.843849	0.843204	0.843562	0.843723	0.843993	0.844794	0.843136	0.843596	0.843576	0.853677	0.84403	0.844103	0.851468	0.851947	0.844597	0.844473	0.843786	0.843341	0.843539	0.844548	0.844036	0.843416	0.843601	0.84338	0.843675	0.84353	0.843425	0.843506	0.843794	0.843951	0.843618	0.844028	0.843215	0.843923	0.844591	0.842566	0.84223	0.844106	0.843661	0.843236	0.842307	0.841905	0.843619	0.842641	0.842894	0.843896	0.842884	0.843621	0.843956	0.851053	0.843334	0.827502	0.859699	0.852025	0.851801	0.851938	0.858668	0.873153	0.870413	0.864487	0.856698	0.869105	0.864498	0.856695	0.865538	0.866268	0.865662	0.857837	0.857332	0.859618	0.864567	0.847745	0.844415	0.843945	0.842779	0.843766	0.853022	0.853335	0.853026	0.845499	0.845489	0.855584	0.858147	0.857871	0.840048	0.843233	0.860877	0.867006	0.857821	0.873747	0.857273	0.873523	0.871821	0.864602	0.867983	0.874272	0.86984	0.843023	0.863185	0.865401	0.890596	0.867149	0.855119	0.871244	0.857273	0.86338	0.857698	0.839453	0.840981	0.84398	0.844083	0.863605	0.867692	0.863747	0.843841	0.862704	0.855043	0.863769	0.873431	0.862921	0.862156	0.855548	0.857631	0.864274	0.863362	0.858604	0.854067	0.844036	0.854853	0.864171	0.85425	0.863114	0.866905	0.85889	0.861677	0.87337	0.857523	0.843839	0.968019	0.848005	0.842795	0.843905	0.843793	0.847476	0.843914	0.858167	0.96817	0.844445	0.855389	0.844302	0.844081	0.871293	0.844121	0.966844	0.844197	0.859795	0.840897	0.843764	0.843717	0.843512	0.829618	0.843197	0.868421	0.869044	0.844163	0.843939	0.843925	0.889395	0.873634	0.867504	0.847715	0.84886	0.852789	0.851928	0.857744	0.840161	0.834329	0.857183	0.850481	0.82947
B_longum_subsp_longum_BORI	0.83503	0.857524	0.856209	0.858608	0.856463	0.858042	0.863022	0.859237	0.857086	0.858324	0.839822	0.838694	0.838461	0.8386	0.838461	0.837388	0.835972	0.838162	0.83894	0.83788	0.838461	0.838548	0.839396	0.840296	0.839396	0.839302	0.839396	0.838362	0.83885	0.839391	0.839401	0.83937	0.840276	0.832733	0.831757	0.832191	0.841534	0.832232	0.829861	0.829411	0.829932	0.831951	0.830694	0.83105	0.831873	0.835015	0.829067	0.828662	0.828503	0.832766	0.859855	0.859367	0.863514	0.86419	0.866193	0.865861	0.864625	0.82712	0.82704	0.84818	0.84258	0.848151	0.892857	0.895333	0.896139	0.891938	0.89308	0.893938	0.891732	0.892674	0.894279	0.890932	0.894552	0.854919	0.85552	0.874371	0.862698	0.863359	0.863983	0.861551	0.840207	0.840277	0.840689	0.839686	0.840121	0.841232	0.839882	0.841574	0.841639	0.841227	0.841545	0.839811	0.840088	0.840765	0.856143	0.857059	0.856645	0.854558	0.852831	0.86993	0.840799	0.840938	0.832985	0.834367	0.833236	0.831199	0.831414	0.845274	0.868476	0.823425	0.830053	0.830791	0.837671	0.845364	0.851448	0.850824	0.851645	0.850177	0.833516	0.859643	0.854352	0.867651	0.868156	0.842082	0.854001	0.848928	0.868038	0.829949	0.829161	0.841341	0.856342	0.856536	0.85761	0.960844	0.956977	0.956471	0.957037	0.958772	0.957416	0.959191	0.957264	0.989291	1	0.988515	0.98937	0.988653	0.988447	0.988797	0.965656	0.846417	0.853625	0.858998	0.859069	0.874188	0.831583	0.858362	0.850658	0.851838	0.851704	0.8518	0.850658	0.851838	0.851766	0.851621	0.871368	0.870782	0.859446	0.866933	0.852037	0.86438	0.849923	0.854656	0.828743	0.831726	0.831168	0.829601	0.830691	0.859127	0.849957	0.855551	0.858974	0.857207	0.859204	0.866807	0.857141	0.865517	0.858086	0.861533	0.862687	0.859194	0.857102	0.857271	0.857769	0.857449	0.843159	0.843189	0.84413	0.843052	0.841772	0.841424	0.842927	0.843448	0.842931	0.842524	0.84247	0.842402	0.842262	0.845288	0.845228	0.842204	0.845156	0.842207	0.844647	0.846394	0.844866	0.84135	0.857258	0.842491	0.842054	0.856806	0.85559	0.843269	0.842555	0.842468	0.841481	0.842207	0.842972	0.842227	0.841778	0.843139	0.842425	0.841816	0.844063	0.842534	0.841559	0.842131	0.842038	0.841398	0.842465	0.846427	0.84417	0.845265	0.841872	0.843699	0.842019	0.842245	0.843685	0.84246	0.841288	0.842588	0.842599	0.842271	0.844438	0.843398	0.844409	0.844337	0.854128	0.840918	0.826777	0.852541	0.850692	0.852726	0.851925	0.858338	0.873222	0.868952	0.863929	0.855405	0.869028	0.864131	0.854814	0.865288	0.865778	0.86455	0.858226	0.857833	0.859602	0.864639	0.847395	0.843976	0.845483	0.843767	0.84566	0.852755	0.852575	0.852603	0.846366	0.840795	0.854656	0.857153	0.857407	0.838746	0.841176	0.860613	0.865648	0.857811	0.874061	0.857218	0.872526	0.870037	0.863792	0.866542	0.873963	0.869443	0.843002	0.862995	0.86462	0.892736	0.865752	0.854604	0.870704	0.857216	0.86295	0.856993	0.839254	0.84021	0.841606	0.843569	0.863137	0.866846	0.864186	0.841688	0.862613	0.854604	0.864075	0.873506	0.86329	0.862145	0.854423	0.857538	0.863876	0.863574	0.858576	0.850281	0.841571	0.853905	0.863836	0.855133	0.863371	0.865519	0.858472	0.861757	0.87259	0.85778	0.841445	0.967451	0.84328	0.840645	0.841389	0.841221	0.846353	0.841476	0.858231	0.967596	0.842763	0.854591	0.844696	0.844812	0.871729	0.840167	0.965777	0.844184	0.858942	0.839258	0.841404	0.843098	0.841961	0.826889	0.841466	0.868608	0.868647	0.841635	0.841531	0.84169	0.891742	0.874015	0.866373	0.847724	0.850355	0.852722	0.851519	0.856225	0.83931	0.831206	0.857359	0.849614	0.82549
B_longum_subsp_longum_GT15	0.834227	0.85828	0.856122	0.859574	0.859169	0.857072	0.862956	0.858731	0.861148	0.859323	0.83943	0.838545	0.83816	0.838212	0.83816	0.837896	0.836111	0.837719	0.838915	0.837998	0.83816	0.837946	0.837424	0.837317	0.837429	0.837424	0.837424	0.838246	0.838605	0.837419	0.83743	0.837403	0.840786	0.83194	0.830332	0.8311	0.841146	0.831354	0.830805	0.830028	0.830569	0.832362	0.828044	0.830605	0.831051	0.830212	0.82893	0.829676	0.830621	0.832082	0.859687	0.858471	0.868427	0.867838	0.865968	0.868553	0.866241	0.827918	0.825959	0.844422	0.841294	0.846067	0.89543	0.898215	0.89379	0.893229	0.894085	0.89464	0.893783	0.892557	0.894052	0.892345	0.893671	0.855302	0.855775	0.873881	0.861442	0.862063	0.862785	0.860485	0.837047	0.840992	0.841366	0.84082	0.841011	0.841235	0.841138	0.842137	0.841999	0.841856	0.842021	0.840773	0.84076	0.840546	0.85981	0.857374	0.871062	0.855823	0.852464	0.869885	0.841768	0.841507	0.831917	0.833634	0.833574	0.831022	0.830336	0.845554	0.868429	0.824223	0.829961	0.830296	0.837858	0.845299	0.851237	0.851262	0.851641	0.850462	0.833254	0.859773	0.854755	0.867198	0.86794	0.839668	0.854667	0.850455	0.867574	0.829168	0.830432	0.840961	0.855836	0.85631	0.856811	0.960611	0.956947	0.956228	0.957633	0.959074	0.95782	0.95994	0.957085	0.989317	0.988515	1	0.989885	0.988523	0.989142	0.988555	0.96714	0.844301	0.85245	0.857154	0.857882	0.873332	0.831042	0.857901	0.851111	0.852143	0.851841	0.85197	0.851121	0.852143	0.852063	0.851858	0.87016	0.869953	0.858844	0.865975	0.851456	0.863025	0.850666	0.853386	0.830297	0.831639	0.83146	0.829932	0.829714	0.858418	0.846161	0.855325	0.862106	0.858527	0.869888	0.861245	0.861602	0.864499	0.873229	0.860231	0.861243	0.858161	0.857487	0.8578	0.856445	0.857796	0.84368	0.843516	0.842645	0.842703	0.842578	0.842161	0.842928	0.84304	0.842933	0.842423	0.842344	0.842823	0.842861	0.843284	0.843225	0.842258	0.843291	0.842794	0.842955	0.84267	0.842808	0.841737	0.852011	0.842333	0.842031	0.849784	0.850841	0.842493	0.843718	0.842272	0.841796	0.841953	0.842943	0.842227	0.8422	0.842913	0.842188	0.842328	0.842988	0.84235	0.84257	0.842849	0.842793	0.841849	0.842716	0.84262	0.843219	0.84364	0.841791	0.842702	0.842599	0.842859	0.842694	0.842377	0.841925	0.843041	0.841885	0.842048	0.84305	0.842249	0.842688	0.843184	0.850253	0.84234	0.827264	0.851667	0.850702	0.85151	0.850527	0.85728	0.872158	0.870371	0.863605	0.858979	0.868562	0.864015	0.855061	0.864786	0.865486	0.863956	0.856281	0.856726	0.858542	0.862805	0.847321	0.843086	0.842805	0.841174	0.844024	0.853311	0.851685	0.851712	0.841344	0.840598	0.854815	0.856967	0.857275	0.838036	0.841483	0.860058	0.866337	0.858481	0.873588	0.858045	0.873669	0.872009	0.863336	0.86637	0.873799	0.86865	0.8413	0.861566	0.866163	0.892691	0.866522	0.854493	0.871239	0.85673	0.861647	0.856971	0.837685	0.839836	0.842366	0.843244	0.862417	0.866828	0.86218	0.842423	0.861013	0.854465	0.862105	0.872939	0.861407	0.861171	0.855191	0.858451	0.863002	0.861758	0.858146	0.848965	0.842373	0.853672	0.862968	0.853606	0.86534	0.866025	0.857906	0.861781	0.87386	0.858529	0.842191	0.969157	0.84467	0.841485	0.842301	0.842563	0.845214	0.842312	0.857093	0.969331	0.842371	0.855081	0.843014	0.842895	0.869974	0.840544	0.967715	0.842285	0.857723	0.839664	0.842083	0.843307	0.84275	0.826525	0.84216	0.8682	0.868572	0.842303	0.842253	0.842487	0.892657	0.87355	0.866652	0.846958	0.847861	0.851876	0.850846	0.857126	0.838788	0.831166	0.858036	0.849273	0.823874
B_longum_subsp_longum_JCM1217	0.834103	0.856661	0.858625	0.857357	0.856594	0.858168	0.863613	0.859442	0.858869	0.859012	0.839603	0.8377	0.838658	0.837698	0.838708	0.83819	0.835944	0.838278	0.838983	0.837999	0.838658	0.838175	0.838252	0.838372	0.838257	0.838252	0.838252	0.839149	0.838725	0.838247	0.838258	0.838226	0.84043	0.831839	0.830644	0.830717	0.842196	0.831728	0.829208	0.828439	0.830116	0.830074	0.828869	0.829616	0.83183	0.83	0.82758	0.82749	0.827242	0.831071	0.859349	0.859992	0.865416	0.8645	0.865561	0.865589	0.864993	0.827426	0.826208	0.845111	0.841503	0.845984	0.890341	0.893886	0.891901	0.892365	0.891422	0.890792	0.891131	0.889937	0.892042	0.890848	0.892318	0.854131	0.854344	0.874432	0.862248	0.862776	0.863979	0.861122	0.837257	0.841003	0.841313	0.840795	0.840833	0.8413	0.841081	0.841941	0.841895	0.841881	0.842091	0.8407	0.841046	0.840693	0.859909	0.857481	0.857837	0.854295	0.853558	0.869949	0.841499	0.841618	0.832252	0.833104	0.832877	0.830226	0.830861	0.845477	0.868875	0.822475	0.829791	0.830263	0.837427	0.845285	0.851802	0.851166	0.851704	0.850814	0.832994	0.859093	0.854991	0.867925	0.868836	0.84098	0.855344	0.84859	0.86672	0.829171	0.828879	0.840688	0.856476	0.856484	0.857126	0.958738	0.955273	0.955745	0.957116	0.958212	0.956382	0.958105	0.956472	0.990652	0.98937	0.989885	1	0.987863	0.988703	0.990068	0.965922	0.844599	0.85357	0.857596	0.858699	0.87467	0.831529	0.857967	0.8517	0.852066	0.852011	0.851775	0.851603	0.852094	0.852246	0.852084	0.870434	0.870315	0.859408	0.866258	0.853696	0.864727	0.8505	0.854563	0.829916	0.831311	0.831848	0.829795	0.830656	0.859693	0.846755	0.854771	0.860641	0.861275	0.857362	0.861054	0.857636	0.858289	0.859834	0.85677	0.860787	0.861488	0.86039	0.860163	0.85931	0.86049	0.843002	0.843655	0.842276	0.842944	0.841557	0.841178	0.842939	0.842628	0.843045	0.842076	0.842076	0.842375	0.842596	0.842989	0.842993	0.842218	0.842988	0.842071	0.841993	0.842201	0.842506	0.841547	0.851478	0.842131	0.841349	0.849657	0.850866	0.842669	0.843094	0.842	0.841781	0.842027	0.843086	0.842656	0.84234	0.842789	0.842194	0.841624	0.842473	0.842186	0.84128	0.842073	0.841918	0.841306	0.842164	0.842544	0.843058	0.843298	0.841798	0.842747	0.841289	0.842485	0.842583	0.841802	0.841789	0.84209	0.840923	0.840943	0.842128	0.841357	0.841811	0.842344	0.849538	0.841762	0.828436	0.852458	0.85244	0.85219	0.852244	0.858646	0.873168	0.869849	0.864027	0.856459	0.868271	0.863808	0.855879	0.865789	0.866113	0.864937	0.857626	0.857084	0.85929	0.864657	0.847005	0.84361	0.842545	0.842121	0.844164	0.852524	0.852592	0.852387	0.840795	0.840795	0.854913	0.857752	0.857485	0.837211	0.841428	0.86014	0.865095	0.858389	0.873887	0.857135	0.87383	0.871165	0.863923	0.865296	0.873937	0.868669	0.84142	0.862731	0.865749	0.89079	0.86554	0.854637	0.871224	0.856407	0.862698	0.857326	0.837916	0.839141	0.842091	0.842283	0.863015	0.866548	0.863545	0.84219	0.862278	0.854634	0.863378	0.873562	0.863535	0.862312	0.854545	0.85793	0.864153	0.862936	0.858407	0.849437	0.842184	0.854419	0.86407	0.854761	0.863586	0.864879	0.858802	0.862068	0.874012	0.858084	0.841982	0.967497	0.843089	0.841122	0.841838	0.842216	0.846186	0.84208	0.85763	0.967168	0.842358	0.855217	0.843127	0.842651	0.871381	0.840297	0.965773	0.842405	0.859186	0.839075	0.841935	0.842808	0.842181	0.826928	0.8416	0.86846	0.868644	0.842121	0.842065	0.842275	0.890404	0.874509	0.865717	0.846939	0.848213	0.852861	0.851198	0.857621	0.838423	0.830442	0.857207	0.849381	0.826113
B_longum_subsp_longum_LH_12	0.83349	0.858103	0.854513	0.857229	0.856621	0.857334	0.862865	0.85878	0.857249	0.857415	0.840495	0.839502	0.838644	0.840134	0.838644	0.838859	0.837703	0.839703	0.840778	0.84032	0.840239	0.838183	0.838893	0.839426	0.838898	0.838893	0.838893	0.839325	0.840578	0.838935	0.838945	0.837258	0.842011	0.832735	0.833695	0.830863	0.842405	0.835831	0.829658	0.829177	0.834024	0.83214	0.827745	0.830739	0.83594	0.832402	0.828834	0.828078	0.830497	0.836494	0.859933	0.859371	0.864505	0.864928	0.864627	0.865293	0.865797	0.830958	0.83843	0.846601	0.842031	0.847263	0.895557	0.898566	0.89424	0.892863	0.894585	0.893525	0.891168	0.892317	0.893406	0.892624	0.893527	0.855455	0.856016	0.873784	0.861864	0.86271	0.864085	0.861291	0.838703	0.842085	0.842093	0.842057	0.842213	0.842022	0.8421	0.842913	0.842746	0.842545	0.842752	0.841802	0.841916	0.841569	0.859507	0.858112	0.873055	0.856119	0.854484	0.869929	0.840771	0.841912	0.831321	0.834071	0.832657	0.831369	0.831336	0.847693	0.868993	0.828652	0.834435	0.830133	0.840726	0.84621	0.851967	0.850544	0.851507	0.85073	0.838171	0.860072	0.854796	0.867508	0.868554	0.842924	0.855656	0.849109	0.868199	0.832084	0.829365	0.841707	0.856934	0.855557	0.858085	0.95946	0.956136	0.956257	0.957845	0.959209	0.957782	0.959674	0.95645	0.989162	0.988653	0.988523	0.987863	1	0.988178	0.987946	0.966594	0.846083	0.853424	0.857123	0.859269	0.873909	0.83415	0.858353	0.851669	0.851926	0.85248	0.851742	0.851504	0.851991	0.852385	0.852097	0.870832	0.871115	0.859536	0.867318	0.853331	0.864607	0.850793	0.854683	0.829891	0.830803	0.833023	0.833711	0.830313	0.858447	0.848635	0.855969	0.860417	0.861146	0.873022	0.8636	0.858874	0.866283	0.87302	0.861395	0.862198	0.860115	0.860146	0.860092	0.858446	0.860141	0.844187	0.844385	0.842928	0.842985	0.842706	0.84309	0.843337	0.843414	0.84349	0.84286	0.84286	0.843452	0.84365	0.843633	0.843064	0.842553	0.843649	0.842869	0.84327	0.843142	0.843627	0.84322	0.85897	0.842726	0.843526	0.855931	0.857103	0.843175	0.84452	0.842581	0.842644	0.842764	0.842787	0.843554	0.842733	0.843622	0.842948	0.842803	0.843996	0.843164	0.842582	0.843574	0.843712	0.842241	0.843157	0.843295	0.84396	0.844161	0.841596	0.842459	0.843016	0.843345	0.843606	0.840909	0.841702	0.842739	0.841267	0.841415	0.842825	0.841619	0.84238	0.842747	0.854533	0.84158	0.827979	0.854396	0.853868	0.852524	0.851849	0.859415	0.873175	0.870611	0.86412	0.857337	0.868672	0.864273	0.85588	0.865311	0.866711	0.86503	0.857893	0.858713	0.859343	0.864598	0.848537	0.845146	0.844868	0.844388	0.843851	0.854002	0.852479	0.852358	0.843614	0.843343	0.856003	0.857145	0.857504	0.839123	0.842339	0.860745	0.866806	0.859075	0.873353	0.85667	0.873797	0.871579	0.864175	0.866725	0.873997	0.868757	0.841895	0.862772	0.865396	0.892618	0.8668	0.855702	0.870971	0.856692	0.862745	0.857449	0.838507	0.840003	0.842459	0.843462	0.863329	0.86745	0.864239	0.842291	0.862485	0.855706	0.86409	0.873832	0.86324	0.86225	0.855384	0.859139	0.863675	0.862859	0.858587	0.850477	0.842453	0.855056	0.863744	0.854706	0.863392	0.867228	0.858711	0.863237	0.872794	0.859083	0.842173	0.968896	0.846294	0.841611	0.842067	0.84291	0.846803	0.842205	0.857322	0.968397	0.843281	0.85568	0.84445	0.843693	0.871552	0.842132	0.967056	0.843196	0.859502	0.839956	0.842131	0.843849	0.843525	0.831594	0.842245	0.868159	0.868794	0.842549	0.842447	0.842299	0.892013	0.873689	0.867319	0.84829	0.850579	0.852455	0.851014	0.85804	0.839389	0.834985	0.85684	0.850464	0.828362
B_longum_subsp_longum_LH_206	0.833503	0.856333	0.857169	0.856964	0.855033	0.85963	0.865235	0.86117	0.856859	0.856826	0.840301	0.839951	0.838089	0.839097	0.838167	0.838957	0.837502	0.838399	0.839669	0.839624	0.839716	0.837204	0.838015	0.838813	0.837963	0.838015	0.838015	0.83908	0.839471	0.838054	0.838064	0.836479	0.8422	0.831032	0.832911	0.830158	0.843214	0.833999	0.830661	0.830853	0.834382	0.832157	0.828443	0.831912	0.835837	0.832358	0.829203	0.830341	0.831597	0.83457	0.860482	0.861236	0.864514	0.865854	0.865381	0.865432	0.866188	0.83008	0.837747	0.849141	0.843425	0.848983	0.897173	0.900321	0.895063	0.892922	0.89428	0.896823	0.892841	0.89434	0.894134	0.892413	0.893845	0.855755	0.856619	0.874976	0.864196	0.864702	0.863979	0.863508	0.838872	0.841915	0.842345	0.841163	0.841647	0.841912	0.841566	0.842562	0.842572	0.842591	0.842702	0.841366	0.841409	0.841237	0.857466	0.856408	0.870493	0.854304	0.854368	0.869825	0.841246	0.842682	0.831115	0.833359	0.832818	0.830226	0.830435	0.847107	0.869948	0.830143	0.8347	0.830523	0.839322	0.846801	0.8526	0.851873	0.856133	0.851933	0.840368	0.860069	0.854406	0.868828	0.868578	0.841561	0.858863	0.853961	0.86747	0.832794	0.829924	0.842253	0.856284	0.85646	0.858239	0.96078	0.957888	0.957779	0.958501	0.959996	0.95852	0.960931	0.957999	0.9885	0.988447	0.989142	0.988703	0.988178	1	0.987879	0.968262	0.845889	0.855874	0.85719	0.860756	0.874219	0.834794	0.861441	0.852956	0.852725	0.852686	0.852668	0.852956	0.852776	0.852827	0.853213	0.87216	0.871971	0.860017	0.868196	0.853365	0.865055	0.851308	0.854158	0.830941	0.830834	0.83381	0.834931	0.830807	0.859855	0.848996	0.856829	0.857492	0.857634	0.870296	0.866094	0.856787	0.865464	0.87562	0.860803	0.859005	0.856923	0.857241	0.857138	0.856931	0.857273	0.844205	0.844491	0.843417	0.843696	0.843259	0.843631	0.844046	0.843688	0.844107	0.843324	0.843324	0.843673	0.843622	0.843981	0.843216	0.84282	0.843762	0.843004	0.843558	0.843329	0.843304	0.842525	0.858405	0.843358	0.843737	0.856713	0.857727	0.844045	0.844548	0.843201	0.842049	0.843396	0.84402	0.843414	0.843061	0.843879	0.843463	0.843168	0.84403	0.843508	0.842705	0.843473	0.843445	0.842555	0.843697	0.843633	0.845989	0.844137	0.841953	0.842406	0.843417	0.844074	0.843438	0.842032	0.840948	0.843516	0.842281	0.842503	0.844377	0.842594	0.843413	0.84354	0.855666	0.842399	0.826116	0.855968	0.852457	0.853017	0.85263	0.86125	0.87386	0.871364	0.86586	0.856429	0.866613	0.8647	0.855143	0.866761	0.868041	0.865287	0.858223	0.85793	0.861404	0.863892	0.849827	0.846075	0.846482	0.844332	0.844594	0.853921	0.855391	0.85557	0.846796	0.844097	0.854991	0.859967	0.860206	0.839289	0.842364	0.861942	0.865334	0.857543	0.875003	0.857223	0.873903	0.872711	0.864712	0.867968	0.87527	0.867508	0.842756	0.864711	0.865671	0.894059	0.866526	0.857452	0.871751	0.859474	0.864728	0.860018	0.838609	0.840973	0.843579	0.844037	0.863618	0.866894	0.865391	0.843327	0.862405	0.857569	0.865426	0.874059	0.863679	0.862426	0.855651	0.857312	0.864746	0.864466	0.860791	0.850951	0.843495	0.857731	0.864589	0.85632	0.863853	0.866985	0.861073	0.863968	0.87446	0.857255	0.843255	0.969503	0.851159	0.842577	0.843188	0.843123	0.84931	0.843256	0.857561	0.969925	0.84384	0.855355	0.843591	0.843765	0.870954	0.842761	0.968587	0.843696	0.861725	0.840836	0.843236	0.843936	0.843281	0.82988	0.8431	0.868335	0.868906	0.843472	0.843565	0.843333	0.894063	0.875006	0.866398	0.850233	0.852109	0.852892	0.852075	0.85639	0.840761	0.83356	0.85548	0.85186	0.829209
B_longum_subsp_longum_ZJ1	0.834685	0.857755	0.857972	0.857396	0.856724	0.857198	0.862391	0.858907	0.857193	0.859173	0.839945	0.838263	0.840007	0.839269	0.840072	0.838453	0.837204	0.838283	0.839881	0.839094	0.840072	0.839595	0.837554	0.838395	0.837662	0.837554	0.837554	0.838951	0.839528	0.837548	0.837559	0.837528	0.840156	0.830946	0.829663	0.830902	0.84086	0.831539	0.830387	0.830272	0.830498	0.831097	0.827604	0.829978	0.83193	0.829235	0.829199	0.829501	0.829223	0.83176	0.859814	0.859118	0.870132	0.864303	0.864482	0.869379	0.86447	0.82695	0.827884	0.846633	0.84049	0.846167	0.894259	0.896666	0.89413	0.893149	0.891001	0.892423	0.890944	0.89216	0.892788	0.891581	0.892844	0.854254	0.854288	0.873995	0.861951	0.862619	0.863814	0.860907	0.838907	0.840291	0.841025	0.839847	0.840751	0.840993	0.840928	0.841396	0.841323	0.84119	0.841297	0.840604	0.840649	0.840552	0.859039	0.86343	0.88302	0.859972	0.853598	0.87019	0.843919	0.840932	0.830394	0.832391	0.83242	0.830711	0.830414	0.845608	0.868518	0.824518	0.829827	0.829776	0.837083	0.845854	0.853635	0.851072	0.850544	0.850075	0.832569	0.858861	0.854658	0.867775	0.86853	0.84064	0.855792	0.849267	0.867938	0.829415	0.828928	0.840371	0.856025	0.855848	0.856402	0.95906	0.956081	0.955227	0.956898	0.958612	0.956478	0.958585	0.955589	0.989569	0.988797	0.988555	0.990068	0.987946	0.987879	1	0.966053	0.843659	0.852617	0.857863	0.858447	0.873334	0.83191	0.859296	0.850979	0.851839	0.851905	0.851381	0.850989	0.851867	0.851984	0.851688	0.870852	0.870311	0.858979	0.865794	0.852472	0.864361	0.850831	0.853841	0.830582	0.830776	0.831469	0.829987	0.830549	0.858949	0.84778	0.855255	0.859346	0.860544	0.879718	0.868355	0.858163	0.867663	0.881833	0.87045	0.864017	0.865452	0.860276	0.860263	0.87527	0.860677	0.84256	0.843038	0.842313	0.842074	0.841518	0.842129	0.842514	0.842293	0.842518	0.841856	0.841856	0.842479	0.842649	0.842374	0.842215	0.841828	0.852162	0.841742	0.843033	0.841958	0.843371	0.841258	0.851718	0.84176	0.841692	0.850316	0.849629	0.842441	0.842611	0.841995	0.840934	0.841746	0.842294	0.841742	0.841716	0.842813	0.841967	0.8412	0.84251	0.842123	0.841538	0.842302	0.84221	0.840839	0.841624	0.842422	0.842697	0.843692	0.841188	0.84248	0.842011	0.84255	0.842321	0.841674	0.841441	0.841845	0.841141	0.841151	0.842415	0.842588	0.842365	0.84267	0.84934	0.840978	0.828543	0.853023	0.851713	0.852923	0.851186	0.85795	0.872311	0.86915	0.864553	0.857033	0.867713	0.864134	0.855936	0.865351	0.865615	0.864859	0.856955	0.856775	0.859277	0.863571	0.847777	0.843631	0.843013	0.842755	0.843662	0.852578	0.852021	0.852142	0.839294	0.839915	0.854941	0.85683	0.857429	0.837596	0.840986	0.859668	0.865999	0.858132	0.873833	0.856495	0.873188	0.870372	0.863673	0.865952	0.873032	0.868205	0.841866	0.862602	0.868232	0.892194	0.866122	0.854455	0.870569	0.856951	0.862512	0.857421	0.839132	0.838848	0.842311	0.843181	0.862631	0.867492	0.863618	0.842432	0.862092	0.854394	0.863593	0.872931	0.862791	0.861809	0.853737	0.857749	0.863778	0.862423	0.857628	0.849224	0.842433	0.853556	0.863755	0.85395	0.862918	0.866098	0.858151	0.860966	0.872639	0.857834	0.842177	0.967824	0.850839	0.840433	0.841254	0.841525	0.846021	0.842324	0.857987	0.967946	0.842119	0.855099	0.843123	0.843201	0.871016	0.840069	0.966639	0.842088	0.858454	0.83852	0.842175	0.842603	0.852004	0.827695	0.842117	0.86813	0.868247	0.84235	0.842289	0.842327	0.89128	0.873788	0.865935	0.84722	0.848331	0.852157	0.849621	0.856988	0.838511	0.830579	0.856484	0.85062	0.827088
B_longum_subsp_suis_LMG21814	0.837321	0.857027	0.856718	0.860755	0.861903	0.859076	0.862871	0.858695	0.861359	0.857713	0.83962	0.841065	0.83722	0.838589	0.8373	0.83964	0.839174	0.839106	0.838996	0.839038	0.838878	0.836726	0.840583	0.840738	0.840608	0.840583	0.840583	0.838269	0.838882	0.840623	0.840634	0.838941	0.841377	0.831976	0.834519	0.832138	0.843088	0.833785	0.833284	0.830829	0.834511	0.832983	0.828961	0.829915	0.835999	0.837373	0.832603	0.831632	0.83438	0.836155	0.861248	0.858872	0.869106	0.870738	0.866899	0.86913	0.867324	0.832353	0.83615	0.851926	0.848732	0.85347	0.900447	0.902939	0.901203	0.900467	0.900802	0.900965	0.901143	0.901419	0.901461	0.900797	0.900197	0.856082	0.856318	0.873253	0.863639	0.864012	0.863694	0.862531	0.838403	0.842933	0.843159	0.842167	0.842827	0.84355	0.842978	0.843563	0.843788	0.843206	0.843644	0.842342	0.842474	0.842721	0.860884	0.863765	0.862318	0.857965	0.852886	0.869477	0.841674	0.844	0.833432	0.834303	0.833733	0.832386	0.832102	0.84631	0.868308	0.830225	0.835777	0.831331	0.841654	0.845965	0.851928	0.85169	0.85155	0.851554	0.839399	0.859667	0.85513	0.86805	0.868843	0.843459	0.856234	0.850333	0.865747	0.833386	0.832037	0.842958	0.857726	0.855678	0.858655	0.962787	0.962465	0.962145	0.962908	0.962068	0.962581	0.962828	0.962702	0.966897	0.965656	0.96714	0.965922	0.966594	0.968262	0.966053	1	0.846892	0.852899	0.859194	0.859109	0.873402	0.834364	0.860003	0.853636	0.853743	0.85344	0.853639	0.853636	0.853869	0.85314	0.854069	0.872332	0.871367	0.859138	0.867661	0.851566	0.863751	0.850757	0.856106	0.832168	0.830859	0.834045	0.834388	0.830284	0.860069	0.848555	0.855926	0.865253	0.861477	0.862621	0.870905	0.865356	0.866068	0.862529	0.86885	0.864606	0.861202	0.861853	0.862082	0.859411	0.861992	0.843682	0.844413	0.844905	0.844207	0.84317	0.843327	0.843851	0.843709	0.843879	0.844314	0.844297	0.844048	0.843084	0.844228	0.843475	0.843474	0.844031	0.844105	0.845295	0.84478	0.844819	0.84282	0.859456	0.843288	0.843638	0.857275	0.857961	0.84453	0.84392	0.844098	0.843162	0.843594	0.844052	0.84347	0.843837	0.842883	0.843629	0.843009	0.845	0.843675	0.842492	0.844396	0.843922	0.843114	0.843657	0.8439	0.845308	0.845069	0.842353	0.84349	0.843928	0.844594	0.844445	0.842497	0.842742	0.843871	0.843101	0.842695	0.844872	0.843175	0.84428	0.844036	0.856807	0.841273	0.826956	0.856187	0.852106	0.852295	0.852622	0.858823	0.872753	0.869012	0.865167	0.860085	0.867287	0.864159	0.856438	0.865623	0.865735	0.864962	0.857591	0.85769	0.858156	0.864453	0.84843	0.845189	0.846961	0.844268	0.846225	0.854556	0.853319	0.853542	0.847392	0.842633	0.856019	0.857741	0.856427	0.840493	0.843723	0.859617	0.866214	0.859601	0.873587	0.859246	0.873585	0.87025	0.864666	0.866203	0.872782	0.867512	0.844249	0.864052	0.867486	0.900943	0.866067	0.856268	0.870052	0.857372	0.863755	0.856478	0.838684	0.839875	0.843099	0.84302	0.863896	0.867575	0.863295	0.84284	0.862943	0.856245	0.863158	0.873509	0.862502	0.862855	0.856049	0.859541	0.863995	0.86369	0.860122	0.853055	0.842991	0.85557	0.863914	0.856119	0.862381	0.866058	0.859197	0.862405	0.87321	0.859587	0.842489	0.987888	0.848455	0.84328	0.843452	0.843665	0.847809	0.842513	0.859149	0.988039	0.844164	0.855462	0.845588	0.844493	0.872142	0.842732	0.987524	0.845555	0.858991	0.841663	0.842629	0.843043	0.843229	0.832626	0.841364	0.867492	0.867999	0.843096	0.842947	0.842672	0.900762	0.873439	0.866133	0.850996	0.850961	0.853841	0.852218	0.857887	0.84031	0.835885	0.859308	0.850634	0.831161
B_magnum_LMG11591	0.831664	0.850105	0.849555	0.849916	0.847377	0.845338	0.84335	0.842387	0.843812	0.843631	0.847124	0.846851	0.846963	0.847683	0.846963	0.848228	0.846985	0.84798	0.848544	0.847904	0.848767	0.84625	0.848706	0.849156	0.848706	0.848251	0.848706	0.848047	0.846532	0.848249	0.848706	0.846996	0.845171	0.823921	0.8326	0.824723	0.844374	0.832675	0.827474	0.828779	0.839714	0.830825	0.825615	0.833823	0.836771	0.839372	0.826252	0.829773	0.826311	0.83608	0.842719	0.842364	0.842125	0.845242	0.842202	0.842558	0.843462	0.838161	0.838994	0.846341	0.846103	0.845359	0.841688	0.84203	0.84251	0.842003	0.842203	0.842869	0.844488	0.845796	0.84436	0.84244	0.842787	0.841996	0.841843	0.844979	0.841662	0.841979	0.841912	0.841714	0.845419	0.84788	0.846767	0.846105	0.847569	0.845686	0.847035	0.84729	0.846871	0.847517	0.847303	0.846877	0.847155	0.845923	0.844667	0.845099	0.846247	0.846173	0.842195	0.843959	0.84293	0.844354	0.823607	0.824016	0.826334	0.824171	0.827156	0.851546	0.845355	0.839283	0.835925	0.829331	0.844669	0.847966	0.848109	0.846567	0.848335	0.848503	0.848847	0.845509	0.841094	0.846135	0.846899	0.856021	0.843209	0.842939	0.843624	0.828571	0.829196	0.84553	0.841974	0.841532	0.844995	0.843739	0.844091	0.843519	0.841827	0.844284	0.844559	0.844884	0.84571	0.846627	0.846417	0.844301	0.844599	0.846083	0.845889	0.843659	0.846892	1	0.842464	0.847921	0.843307	0.843532	0.834651	0.841261	0.846994	0.847822	0.847478	0.846931	0.846994	0.847859	0.847845	0.847306	0.844598	0.84287	0.842221	0.846775	0.840665	0.84313	0.843657	0.845554	0.828397	0.828084	0.830822	0.838559	0.833129	0.845966	0.846418	0.844036	0.849448	0.846936	0.847375	0.847938	0.84764	0.847552	0.847408	0.847816	0.850931	0.847081	0.847914	0.847766	0.84658	0.848042	0.847225	0.848167	0.848735	0.848333	0.847062	0.847674	0.848133	0.846748	0.848131	0.847561	0.847647	0.847476	0.847612	0.848148	0.847851	0.848336	0.848325	0.847558	0.848876	0.848738	0.848474	0.847879	0.848002	0.847471	0.848262	0.848137	0.848334	0.8484	0.847162	0.847936	0.848132	0.847972	0.847723	0.848559	0.847336	0.847834	0.847409	0.847973	0.849342	0.847431	0.847623	0.848109	0.84935	0.847889	0.848764	0.847454	0.848622	0.849753	0.846783	0.8473	0.846522	0.847758	0.848724	0.846679	0.846584	0.847893	0.849702	0.850649	0.850672	0.849493	0.849875	0.849588	0.8469	0.848578	0.829298	0.844783	0.845091	0.847596	0.848053	0.843119	0.845203	0.84322	0.841795	0.848483	0.846094	0.844041	0.842897	0.841113	0.845273	0.844762	0.842976	0.842701	0.844422	0.843359	0.842382	0.842463	0.846421	0.843768	0.843457	0.842097	0.842054	0.8423	0.848916	0.84291	0.841864	0.843896	0.843408	0.845751	0.846787	0.841943	0.843931	0.848356	0.845687	0.848911	0.842547	0.844323	0.841323	0.843845	0.843851	0.845932	0.845289	0.842403	0.842982	0.845377	0.843694	0.843078	0.844838	0.841808	0.841845	0.843367	0.847023	0.846591	0.851434	0.848985	0.842333	0.844671	0.844791	0.851319	0.842102	0.84308	0.844762	0.843829	0.842092	0.842638	0.841585	0.848235	0.84131	0.842726	0.844543	0.844985	0.851268	0.843563	0.841353	0.845468	0.842011	0.845394	0.843763	0.844754	0.842686	0.848392	0.85102	0.844667	0.847519	0.844442	0.84434	0.84428	0.8486	0.851156	0.846438	0.845112	0.847148	0.842617	0.84855	0.848261	0.843572	0.845477	0.845129	0.849005	0.844449	0.847181	0.850866	0.847845	0.84769	0.834604	0.848512	0.841438	0.842873	0.851088	0.851016	0.850838	0.844253	0.845664	0.844013	0.844896	0.844012	0.841423	0.8499	0.849469	0.845916	0.830988	0.848583	0.84634	0.833746
B_margollesii_Uis1B	0.833492	0.85125	0.849442	0.850825	0.849837	0.861881	0.870906	0.860282	0.850323	0.850292	0.839172	0.839587	0.838363	0.83925	0.838363	0.839041	0.838803	0.839686	0.840113	0.840738	0.839949	0.837775	0.839268	0.838456	0.839268	0.839268	0.839268	0.839288	0.839049	0.839262	0.839268	0.83754	0.841773	0.832299	0.836771	0.831756	0.843172	0.838388	0.835554	0.834539	0.836305	0.833126	0.83214	0.831719	0.837229	0.834645	0.83504	0.834344	0.835529	0.835579	0.85583	0.86421	0.85824	0.858093	0.85846	0.85817	0.859105	0.832057	0.832395	0.846707	0.843889	0.845732	0.853901	0.859366	0.853442	0.854017	0.854505	0.853771	0.854739	0.853975	0.857543	0.853369	0.852905	0.866213	0.865617	0.866748	0.873864	0.871477	0.857332	0.867945	0.838462	0.841184	0.842142	0.84108	0.84184	0.842538	0.842249	0.842161	0.842288	0.842006	0.841962	0.841728	0.8418	0.842164	0.846757	0.846662	0.847359	0.84706	0.87221	0.852941	0.839501	0.841269	0.832714	0.832319	0.831502	0.832443	0.832984	0.846209	0.864496	0.835765	0.839336	0.834259	0.838666	0.844113	0.846981	0.845868	0.863396	0.846035	0.847938	0.85405	0.850835	0.86702	0.851337	0.842178	0.869499	0.87589	0.858403	0.835737	0.835475	0.842703	0.854232	0.850779	0.853628	0.85967	0.863129	0.860159	0.85749	0.85427	0.853835	0.85373	0.858589	0.854188	0.853625	0.85245	0.85357	0.853424	0.855874	0.852617	0.852899	0.842464	1	0.850278	0.865663	0.858395	0.837943	0.874133	0.847901	0.848496	0.848148	0.84776	0.847726	0.848499	0.8481	0.847796	0.867922	0.877658	0.850645	0.866295	0.849746	0.877567	0.848403	0.870622	0.831524	0.831764	0.834903	0.836511	0.833042	0.850031	0.84324	0.870059	0.844567	0.846618	0.847081	0.84631	0.845934	0.846647	0.847268	0.84566	0.844273	0.846526	0.847153	0.846962	0.847157	0.846677	0.842381	0.842947	0.841752	0.843992	0.842136	0.842245	0.843245	0.842712	0.843395	0.842563	0.842563	0.84147	0.841541	0.841629	0.840906	0.84272	0.841925	0.843554	0.842556	0.841176	0.841579	0.843506	0.842778	0.843124	0.842355	0.843601	0.843436	0.842905	0.842448	0.842231	0.842919	0.843404	0.842837	0.843354	0.842791	0.842089	0.842688	0.842255	0.843411	0.842688	0.842826	0.842039	0.841887	0.842421	0.841968	0.841857	0.841726	0.842845	0.842369	0.840987	0.842062	0.842422	0.842372	0.841853	0.840031	0.842065	0.840348	0.840353	0.840495	0.840701	0.840314	0.840976	0.84226	0.840402	0.830046	0.84891	0.847531	0.848002	0.847703	0.866023	0.875983	0.87362	0.867781	0.850422	0.86862	0.855856	0.85289	0.865876	0.866437	0.856957	0.88595	0.886347	0.861112	0.860515	0.843709	0.843858	0.843065	0.844833	0.842304	0.866052	0.873921	0.871686	0.845059	0.843243	0.866665	0.881185	0.874027	0.839749	0.841983	0.860414	0.852784	0.850503	0.866387	0.850715	0.87292	0.874336	0.860771	0.855974	0.862209	0.858269	0.840969	0.867	0.857222	0.854359	0.855927	0.872112	0.87439	0.871212	0.866938	0.872855	0.83852	0.839701	0.845119	0.84128	0.859352	0.849209	0.862729	0.844727	0.859061	0.872183	0.8629	0.867497	0.859667	0.859994	0.8659	0.850287	0.860882	0.870955	0.861125	0.847975	0.844841	0.875529	0.860803	0.876094	0.859745	0.854005	0.865989	0.87637	0.876509	0.85052	0.844557	0.853666	0.847038	0.841018	0.840886	0.84078	0.84271	0.844854	0.849994	0.854047	0.84285	0.850063	0.842986	0.842983	0.859819	0.841276	0.853855	0.842405	0.861524	0.838694	0.844931	0.841871	0.841246	0.834336	0.840315	0.853879	0.854284	0.844892	0.844908	0.844866	0.854856	0.867809	0.853971	0.845514	0.844113	0.849942	0.846573	0.85067	0.839062	0.836798	0.851229	0.848196	0.834453
B_merycicum_DSM6492	0.830875	0.873392	0.871281	0.869693	0.871457	0.857035	0.85864	0.856849	0.900536	0.901443	0.839989	0.841246	0.839032	0.839221	0.839059	0.839959	0.840424	0.840273	0.83897	0.83936	0.840115	0.838221	0.84433	0.843762	0.844437	0.84433	0.84433	0.841014	0.84116	0.844325	0.844335	0.843245	0.84065	0.833299	0.834068	0.832387	0.842441	0.833894	0.831587	0.829948	0.833698	0.830174	0.830609	0.831048	0.835589	0.840931	0.831738	0.829287	0.829447	0.834866	0.856839	0.856673	0.854398	0.8562	0.854887	0.855151	0.857824	0.835696	0.830957	0.847117	0.849987	0.846654	0.857797	0.857611	0.855336	0.858652	0.857568	0.858428	0.8598	0.859137	0.857219	0.857254	0.854892	0.851618	0.852232	0.859645	0.856238	0.857311	0.858986	0.857919	0.83945	0.840163	0.839967	0.840605	0.840086	0.840366	0.840759	0.842239	0.842302	0.84216	0.841811	0.839931	0.839894	0.840657	0.873549	0.868898	0.868961	0.868682	0.850347	0.856109	0.841139	0.84239	0.833859	0.836093	0.833234	0.836683	0.829919	0.847934	0.854879	0.831837	0.831535	0.831176	0.838588	0.842506	0.859357	0.858804	0.860007	0.860481	0.840079	0.884878	0.855316	0.854845	0.854559	0.840724	0.851695	0.849373	0.85365	0.83345	0.828537	0.842448	0.852359	0.853213	0.855558	0.858512	0.858013	0.857518	0.856697	0.857125	0.85866	0.858812	0.858709	0.85753	0.858998	0.857154	0.857596	0.857123	0.85719	0.857863	0.859194	0.847921	0.850278	1	0.85659	0.858548	0.832683	0.856946	0.858305	0.85815	0.859061	0.858291	0.858305	0.858239	0.858348	0.858293	0.856884	0.857199	0.854264	0.856397	0.856378	0.858567	0.84982	0.852378	0.83166	0.829463	0.83152	0.834887	0.827527	0.910445	0.84917	0.851118	0.872477	0.870614	0.870985	0.872844	0.870387	0.871224	0.873096	0.87106	0.871682	0.870753	0.877078	0.877079	0.870638	0.877195	0.841239	0.841755	0.846768	0.841192	0.841568	0.840663	0.841737	0.841509	0.841737	0.841871	0.841856	0.84134	0.841052	0.842856	0.842645	0.842368	0.842971	0.84128	0.842327	0.842631	0.843433	0.84159	0.840403	0.841402	0.841811	0.840943	0.841817	0.841609	0.840896	0.841384	0.840663	0.84185	0.841237	0.840724	0.841471	0.84048	0.841633	0.841314	0.842279	0.841629	0.841953	0.840494	0.841937	0.840518	0.841043	0.841391	0.841595	0.844607	0.840935	0.842154	0.841337	0.841711	0.842859	0.840571	0.840247	0.841096	0.842883	0.842836	0.843208	0.842903	0.842284	0.84304	0.840705	0.840951	0.827221	0.854931	0.851421	0.851596	0.852199	0.855144	0.855907	0.856636	0.858369	0.867753	0.853004	0.858869	0.853906	0.859027	0.854931	0.856782	0.853508	0.853924	0.854839	0.858622	0.846402	0.845791	0.847071	0.846284	0.846867	0.850293	0.850547	0.850711	0.85023	0.844668	0.85262	0.853512	0.854324	0.840756	0.840583	0.856008	0.853504	0.869038	0.859316	0.871235	0.856836	0.856538	0.858444	0.853369	0.858807	0.853323	0.843478	0.858477	0.855476	0.856767	0.853336	0.852917	0.856452	0.851139	0.858475	0.854304	0.842745	0.840179	0.844323	0.841622	0.858012	0.853113	0.858132	0.844229	0.8581	0.852973	0.857899	0.858222	0.85775	0.857939	0.852138	0.868874	0.858259	0.857513	0.856259	0.853517	0.844524	0.849255	0.858221	0.852893	0.857543	0.853081	0.854264	0.856935	0.855531	0.869242	0.844266	0.856556	0.844792	0.842313	0.842139	0.842239	0.851517	0.844322	0.995855	0.857141	0.841853	0.85451	0.843976	0.843501	0.857109	0.840543	0.857228	0.84324	0.856157	0.841176	0.8444	0.840797	0.84098	0.828955	0.840607	0.858432	0.858067	0.844696	0.844433	0.84432	0.859178	0.85963	0.853515	0.846842	0.847613	0.854137	0.859717	0.871615	0.839985	0.835839	0.870597	0.84997	0.829111
B_miconis_DSM_112551	0.836404	0.855231	0.855177	0.856025	0.855068	0.891067	0.87327	0.911936	0.854865	0.85473	0.843197	0.844249	0.842913	0.843105	0.842913	0.844213	0.843833	0.844477	0.844375	0.843584	0.843976	0.842864	0.843887	0.843059	0.843887	0.843887	0.843887	0.843617	0.843961	0.843918	0.843926	0.842727	0.85037	0.834875	0.836636	0.835304	0.846082	0.838709	0.836037	0.837074	0.835972	0.834046	0.833009	0.836063	0.836189	0.835133	0.835336	0.835635	0.838828	0.833701	0.8663	0.924496	0.86724	0.867747	0.867033	0.867386	0.867566	0.831587	0.834869	0.847573	0.847593	0.848582	0.86037	0.86197	0.859962	0.859809	0.859459	0.859832	0.859523	0.860694	0.860034	0.859813	0.859071	0.859172	0.858578	0.874785	0.870388	0.871041	0.868089	0.869993	0.839926	0.850696	0.852174	0.851845	0.851638	0.85126	0.85173	0.85248	0.852408	0.852522	0.852626	0.851565	0.851451	0.851275	0.850076	0.849526	0.848702	0.849577	0.857186	0.861352	0.852178	0.85306	0.835421	0.834205	0.835385	0.833394	0.835123	0.852775	0.871032	0.838446	0.838223	0.835585	0.847312	0.849883	0.851921	0.851182	0.868134	0.8518	0.84274	0.856352	0.854363	0.878742	0.859915	0.842702	0.876841	0.873015	0.864019	0.834728	0.836027	0.851668	0.867907	0.855365	0.870142	0.861926	0.862555	0.86152	0.860309	0.858991	0.858984	0.859447	0.861399	0.858954	0.859069	0.857882	0.858699	0.859269	0.860756	0.858447	0.859109	0.843307	0.865663	0.85659	1	0.869952	0.836849	0.874286	0.853823	0.853681	0.853186	0.853665	0.853718	0.853767	0.853543	0.853018	0.874252	0.871361	0.853132	0.873841	0.851297	0.87553	0.859183	0.857557	0.833333	0.832342	0.833134	0.834903	0.831874	0.856742	0.848387	0.857987	0.852394	0.852896	0.852412	0.853068	0.852165	0.851767	0.852284	0.852633	0.851773	0.851217	0.852694	0.85241	0.852852	0.852277	0.847392	0.847482	0.847367	0.84678	0.846367	0.84624	0.846827	0.847282	0.846776	0.846948	0.846948	0.847028	0.846935	0.846942	0.84655	0.846883	0.847006	0.84688	0.847853	0.847159	0.846829	0.846657	0.847135	0.847062	0.847057	0.847125	0.847756	0.847232	0.847536	0.846944	0.846314	0.847223	0.846622	0.846655	0.846743	0.846728	0.847048	0.846387	0.848234	0.84699	0.846954	0.847368	0.8465	0.846771	0.846688	0.846761	0.846698	0.846805	0.846732	0.846531	0.84654	0.846942	0.847327	0.846544	0.846499	0.846728	0.84507	0.845213	0.844953	0.844967	0.844953	0.845001	0.846134	0.844894	0.830472	0.854243	0.854609	0.85428	0.854416	0.893691	0.871304	0.871187	0.872399	0.854342	0.869448	0.868603	0.868965	0.877107	0.870964	0.870561	0.860425	0.85997	0.89223	0.868216	0.847072	0.846996	0.845632	0.848508	0.845656	0.85539	0.864372	0.863075	0.850444	0.846926	0.859515	0.866612	0.86663	0.843737	0.846246	0.893626	0.856509	0.854604	0.87434	0.855634	0.872558	0.870495	0.868787	0.859248	0.872031	0.862936	0.852497	0.871381	0.867513	0.859556	0.85947	0.871463	0.87044	0.867856	0.871212	0.867897	0.843262	0.843491	0.850589	0.844995	0.869678	0.857447	0.871191	0.850328	0.870732	0.871329	0.871345	0.874025	0.869905	0.870286	0.858164	0.854454	0.86881	0.871207	0.88932	0.853562	0.850448	0.867006	0.868917	0.864305	0.869768	0.860289	0.892584	0.872084	0.871648	0.854554	0.850557	0.857977	0.844859	0.852769	0.852715	0.852457	0.851653	0.85053	0.856736	0.858027	0.846787	0.856097	0.847099	0.846377	0.864981	0.8506	0.858093	0.847357	0.892378	0.844459	0.850462	0.846874	0.847161	0.835456	0.845022	0.863117	0.863173	0.850459	0.850852	0.850743	0.86062	0.875036	0.858435	0.846901	0.846994	0.857187	0.85188	0.855703	0.844349	0.836478	0.855677	0.854955	0.837904
B_miconisargentati_DSM112546	0.838122	0.855047	0.854922	0.855802	0.855431	0.870024	0.870674	0.868296	0.857332	0.857573	0.842099	0.841924	0.840113	0.841814	0.840074	0.842519	0.841785	0.842708	0.841999	0.842098	0.841087	0.84063	0.841401	0.841189	0.841422	0.841401	0.841404	0.841376	0.840691	0.841419	0.841436	0.840374	0.842615	0.836236	0.837048	0.835707	0.843792	0.836287	0.834297	0.833362	0.834165	0.835621	0.829993	0.831713	0.835523	0.835506	0.832449	0.831852	0.834722	0.837178	0.865326	0.866763	0.862516	0.863321	0.862476	0.863373	0.86329	0.834631	0.833048	0.845027	0.845523	0.844569	0.871812	0.872528	0.871479	0.87217	0.872197	0.871056	0.872565	0.870772	0.870796	0.871107	0.871442	0.859613	0.859978	0.936294	0.871171	0.870246	0.870796	0.870711	0.839393	0.844609	0.843878	0.844292	0.843525	0.84373	0.843603	0.845759	0.845711	0.845701	0.845825	0.843951	0.843727	0.84353	0.852122	0.851137	0.851855	0.852045	0.85849	0.8765	0.843311	0.844136	0.83475	0.833436	0.834429	0.83489	0.835457	0.849768	0.877514	0.832086	0.833829	0.832659	0.84042	0.847912	0.853235	0.852526	0.857036	0.853067	0.841544	0.859625	0.858522	0.876512	0.873752	0.843007	0.863019	0.857617	0.874191	0.832816	0.832921	0.844277	0.864812	0.858925	0.866147	0.873223	0.873832	0.873151	0.873354	0.873032	0.873173	0.872863	0.872532	0.873527	0.874188	0.873332	0.87467	0.873909	0.874219	0.873334	0.873402	0.843532	0.858395	0.858548	0.869952	1	0.834974	0.86878	0.853403	0.85377	0.853729	0.854037	0.853403	0.853761	0.853721	0.85386	0.886016	0.885275	0.859769	0.879934	0.852892	0.874183	0.854402	0.858593	0.833402	0.831497	0.831458	0.834792	0.833301	0.859235	0.845558	0.861464	0.852797	0.853773	0.854058	0.853946	0.85304	0.853371	0.853791	0.853631	0.854385	0.854808	0.854233	0.854042	0.854288	0.854464	0.843137	0.842628	0.842992	0.84444	0.843449	0.843877	0.843685	0.843776	0.843682	0.843724	0.843724	0.84303	0.842921	0.842886	0.842437	0.843413	0.842739	0.843891	0.843057	0.842894	0.84235	0.843867	0.843156	0.843301	0.842845	0.843352	0.843057	0.84327	0.842872	0.843674	0.844287	0.843218	0.843041	0.842565	0.843712	0.843058	0.843252	0.844103	0.845021	0.843185	0.842932	0.843808	0.843477	0.843478	0.845375	0.843011	0.843155	0.842746	0.843166	0.841823	0.84339	0.844133	0.84247	0.842977	0.843317	0.843624	0.842541	0.843055	0.842778	0.842546	0.843458	0.843036	0.84262	0.842766	0.82827	0.853829	0.855315	0.853706	0.853671	0.865909	0.876625	0.878149	0.873371	0.856821	0.872748	0.874267	0.860693	0.87703	0.878162	0.862275	0.862962	0.863483	0.868865	0.873037	0.844465	0.84443	0.845243	0.846146	0.84371	0.856999	0.860784	0.860726	0.846611	0.844986	0.860672	0.86391	0.8651	0.841219	0.84446	0.869178	0.869483	0.856938	0.939204	0.855921	0.877937	0.877404	0.873556	0.869525	0.947741	0.871682	0.844116	0.871393	0.86353	0.871828	0.869604	0.862822	0.877218	0.863263	0.871615	0.865251	0.841396	0.842116	0.846191	0.843317	0.872814	0.869974	0.872941	0.846128	0.872925	0.862716	0.873066	0.928319	0.872736	0.872829	0.860191	0.856549	0.873246	0.871359	0.869338	0.850405	0.846199	0.860741	0.8732	0.861397	0.872636	0.870604	0.868109	0.871871	0.877504	0.856789	0.846021	0.872702	0.846241	0.844755	0.844281	0.844374	0.847529	0.846205	0.858612	0.872388	0.843408	0.857455	0.842581	0.842742	0.885081	0.843482	0.872791	0.844002	0.864455	0.842055	0.846408	0.84261	0.842857	0.830266	0.842706	0.875286	0.875052	0.846328	0.84631	0.846297	0.872144	0.940283	0.869909	0.844786	0.846107	0.85722	0.854059	0.856367	0.841709	0.838175	0.855668	0.852906	0.831007
B_mizhiense_S053_2	0.844637	0.837704	0.835594	0.837972	0.833703	0.833611	0.835267	0.835838	0.831486	0.832115	0.834741	0.834585	0.827971	0.833881	0.827971	0.833514	0.835913	0.833799	0.833973	0.835694	0.83378	0.829681	0.834751	0.834389	0.834751	0.834751	0.834751	0.834955	0.833808	0.834734	0.834751	0.828698	0.829987	0.939554	0.940105	0.940596	0.838302	0.939798	0.914662	0.914924	0.911309	0.912849	0.899811	0.90732	0.911297	0.919203	0.914967	0.914645	0.914747	0.914422	0.838181	0.835806	0.832898	0.835992	0.831716	0.832368	0.83555	0.833704	0.834856	0.839243	0.841252	0.842387	0.830206	0.831933	0.830611	0.830927	0.831975	0.833374	0.830398	0.833791	0.834949	0.829679	0.830146	0.834289	0.834438	0.835085	0.837458	0.838024	0.839423	0.83829	0.830246	0.83109	0.831447	0.829617	0.831309	0.832971	0.832037	0.830819	0.831067	0.83078	0.830883	0.830668	0.830683	0.833419	0.828243	0.830574	0.82789	0.827893	0.835917	0.835035	0.828161	0.832788	0.919035	0.91966	0.919784	0.919861	0.919625	0.833675	0.833673	0.845445	0.853918	0.851946	0.834553	0.833464	0.835576	0.83071	0.83563	0.836069	0.853041	0.836188	0.829202	0.834744	0.835609	0.841818	0.837002	0.837514	0.83164	0.85424	0.855039	0.832126	0.831906	0.83163	0.835522	0.83476	0.836999	0.834214	0.833485	0.835644	0.834892	0.834692	0.834099	0.835757	0.831583	0.831042	0.831529	0.83415	0.834794	0.83191	0.834364	0.834651	0.837943	0.832683	0.836849	0.834974	1	0.840604	0.837347	0.836674	0.837573	0.83634	0.837304	0.836832	0.837104	0.836285	0.834435	0.835957	0.834386	0.835603	0.834916	0.836132	0.840225	0.8391	0.91158	0.911528	0.911357	0.911151	0.911382	0.833156	0.836476	0.836218	0.829103	0.835663	0.836651	0.836171	0.8364	0.837493	0.835983	0.837103	0.829721	0.830211	0.835652	0.835318	0.836203	0.835439	0.83586	0.835855	0.836309	0.835011	0.83349	0.831626	0.83365	0.834898	0.833634	0.834725	0.834725	0.835908	0.836619	0.837453	0.836153	0.834473	0.837453	0.83435	0.835319	0.836797	0.836325	0.834096	0.834998	0.836232	0.834982	0.836258	0.835152	0.837176	0.834744	0.834326	0.83467	0.836016	0.833907	0.835933	0.834515	0.835962	0.835431	0.834945	0.835194	0.835091	0.837821	0.834705	0.835667	0.833976	0.833273	0.836011	0.836321	0.83389	0.831411	0.831174	0.836419	0.83502	0.83646	0.829288	0.830488	0.836508	0.834108	0.835555	0.833894	0.835256	0.83437	0.835373	0.834617	0.834332	0.833783	0.837186	0.837494	0.840062	0.839083	0.836719	0.838405	0.838746	0.837418	0.837342	0.842897	0.839678	0.836236	0.838421	0.836456	0.83534	0.835296	0.83641	0.831062	0.838983	0.837437	0.836268	0.83618	0.83789	0.829911	0.837224	0.835421	0.835509	0.848048	0.848157	0.83668	0.837506	0.837008	0.835399	0.83455	0.837244	0.838397	0.837903	0.835656	0.834972	0.837495	0.837286	0.836063	0.839596	0.836241	0.839726	0.83256	0.83921	0.835867	0.834961	0.839165	0.836851	0.83849	0.83794	0.839045	0.837179	0.834444	0.834366	0.834689	0.835333	0.836646	0.839679	0.836498	0.833916	0.836686	0.836843	0.836725	0.833669	0.836757	0.837055	0.833712	0.837652	0.836521	0.837656	0.83419	0.835893	0.834893	0.836556	0.835806	0.835866	0.836607	0.841165	0.834293	0.839783	0.837925	0.837684	0.83418	0.833885	0.839914	0.831632	0.833028	0.83251	0.839032	0.834615	0.833543	0.834209	0.834193	0.833971	0.835878	0.835186	0.836962	0.829627	0.834994	0.835151	0.834189	0.835029	0.833926	0.835859	0.83638	0.837124	0.834511	0.836634	0.836499	0.834555	0.834855	0.834237	0.834431	0.834475	0.841624	0.836388	0.837259	0.839723	0.835993	0.836693	0.834215	0.919154	0.834808	0.838228	0.838182
B_moraviense_DSM109958	0.837448	0.856276	0.854603	0.854981	0.855478	0.871017	0.871302	0.869503	0.853078	0.853639	0.843014	0.842371	0.840689	0.842429	0.840689	0.842177	0.842276	0.841897	0.843644	0.84266	0.841963	0.841107	0.841697	0.841272	0.841697	0.841366	0.841697	0.841641	0.840899	0.841689	0.841701	0.840396	0.845819	0.840022	0.841765	0.840398	0.845214	0.841179	0.837688	0.838235	0.838272	0.838214	0.834562	0.83572	0.838023	0.840802	0.838819	0.837559	0.839439	0.839416	0.886055	0.867239	0.86476	0.865331	0.865054	0.865137	0.866147	0.834302	0.835001	0.843622	0.845916	0.845213	0.858802	0.862608	0.859241	0.859305	0.859581	0.859063	0.859228	0.85923	0.860135	0.859658	0.858059	0.859377	0.858985	0.872056	0.877412	0.873095	0.865261	0.870391	0.837958	0.848093	0.84706	0.847698	0.847088	0.847929	0.847559	0.848915	0.848975	0.848483	0.84888	0.847549	0.847852	0.847896	0.849236	0.847994	0.847696	0.849829	0.858423	0.8602	0.847169	0.847504	0.838572	0.838288	0.839091	0.838428	0.837358	0.849428	0.870128	0.836228	0.840221	0.839407	0.843643	0.850927	0.85187	0.85151	0.867487	0.852025	0.834785	0.855717	0.857521	0.87658	0.858285	0.839637	0.870806	0.872733	0.862115	0.840224	0.838605	0.847931	0.859747	0.857733	0.866135	0.862525	0.866649	0.863119	0.861368	0.859097	0.859555	0.859422	0.862878	0.858549	0.858362	0.857901	0.857967	0.858353	0.861441	0.859296	0.860003	0.841261	0.874133	0.856946	0.874286	0.86878	0.840604	1	0.850516	0.850692	0.851188	0.850541	0.850516	0.850725	0.850507	0.850797	0.871937	0.878456	0.857261	0.873717	0.851269	0.877287	0.859631	0.859826	0.8345	0.835919	0.836467	0.838094	0.835123	0.8565	0.846807	0.861043	0.849629	0.850679	0.850054	0.85038	0.850408	0.849774	0.850351	0.850473	0.850031	0.849625	0.849537	0.849756	0.850465	0.850041	0.846575	0.846606	0.846502	0.846425	0.848069	0.847217	0.846803	0.84647	0.84678	0.847025	0.846644	0.845865	0.845938	0.846082	0.845745	0.847072	0.846102	0.846956	0.845991	0.846928	0.846229	0.846239	0.8465	0.846282	0.846731	0.846468	0.846384	0.84721	0.846238	0.847145	0.847015	0.846865	0.84716	0.847056	0.846667	0.845968	0.846795	0.846924	0.847246	0.846568	0.847113	0.846335	0.846977	0.846887	0.84744	0.846693	0.846382	0.846549	0.84558	0.845522	0.846113	0.847184	0.846295	0.846344	0.845473	0.846471	0.845476	0.845473	0.845568	0.845656	0.845464	0.845647	0.846315	0.845487	0.828592	0.856584	0.857025	0.857392	0.856864	0.869971	0.878665	0.878719	0.872898	0.85469	0.868228	0.868067	0.863762	0.872479	0.870362	0.86413	0.860579	0.860628	0.868138	0.867685	0.846368	0.845405	0.845481	0.845153	0.844649	0.854511	0.870317	0.865241	0.842653	0.84308	0.857877	0.883999	0.885031	0.843631	0.846259	0.867952	0.857359	0.855569	0.872616	0.855915	0.877361	0.877976	0.867452	0.859291	0.870099	0.860691	0.848014	0.870953	0.865361	0.859621	0.860067	0.866424	0.878303	0.88371	0.870949	0.884251	0.841493	0.844075	0.84938	0.845907	0.867399	0.855411	0.868848	0.849445	0.86765	0.866421	0.868596	0.871489	0.86716	0.867627	0.858664	0.855301	0.867155	0.873244	0.869722	0.851043	0.849652	0.873796	0.867465	0.867828	0.867132	0.858949	0.871575	0.876795	0.880541	0.855561	0.849249	0.85944	0.84429	0.847853	0.847471	0.847774	0.84994	0.849484	0.857046	0.859214	0.846457	0.856718	0.847659	0.847753	0.866119	0.846216	0.85839	0.847399	0.867745	0.842358	0.849243	0.846537	0.846033	0.832826	0.845984	0.862175	0.862087	0.849093	0.849422	0.849297	0.859143	0.871357	0.858246	0.845125	0.84542	0.859735	0.851905	0.854858	0.843359	0.84025	0.855462	0.856278	0.832517
B_moukalabense_CD14	0.835873	0.867494	0.868118	0.868036	0.867652	0.853051	0.850722	0.853417	0.858851	0.858847	0.844987	0.844055	0.843756	0.843882	0.843756	0.842649	0.842589	0.843311	0.843789	0.844461	0.845168	0.842822	0.845329	0.844879	0.845329	0.845329	0.845329	0.845071	0.844364	0.845059	0.844845	0.843884	0.841932	0.829651	0.833214	0.829736	0.844372	0.835623	0.829852	0.83118	0.837742	0.834945	0.830337	0.830794	0.835697	0.836877	0.830904	0.830704	0.832258	0.8387	0.853029	0.850975	0.851845	0.851739	0.851255	0.85155	0.852335	0.833084	0.828776	0.845339	0.844173	0.844098	0.852505	0.851904	0.854501	0.853095	0.852443	0.852239	0.851839	0.852215	0.852906	0.854439	0.852865	0.847516	0.847998	0.852918	0.84839	0.849031	0.853058	0.848957	0.840585	0.842385	0.842573	0.842929	0.843211	0.8433	0.842975	0.842985	0.842979	0.842915	0.843234	0.842438	0.84251	0.843029	0.862268	0.86009	0.861091	0.86084	0.848419	0.85144	0.842682	0.843448	0.833581	0.832925	0.831767	0.832602	0.830409	0.847148	0.852343	0.834841	0.836022	0.832154	0.843822	0.844894	0.896941	0.895863	0.896576	0.896509	0.843348	0.862738	0.84887	0.850399	0.850199	0.84634	0.848672	0.844719	0.848319	0.835372	0.83179	0.842333	0.850514	0.848068	0.852322	0.852958	0.853809	0.853738	0.85503	0.852036	0.852938	0.85315	0.854288	0.851142	0.850658	0.851111	0.8517	0.851669	0.852956	0.850979	0.853636	0.846994	0.847901	0.858305	0.853823	0.853403	0.837347	0.850516	1	0.99393	0.994316	0.993806	1	0.993961	0.993874	0.994338	0.851172	0.851799	0.849654	0.850304	0.852946	0.851195	0.850044	0.847444	0.829851	0.83239	0.83388	0.837703	0.831838	0.859846	0.844634	0.849506	0.863037	0.863384	0.863409	0.862774	0.86273	0.862636	0.863168	0.86255	0.862402	0.862712	0.8629	0.862455	0.862754	0.862761	0.842265	0.842471	0.841943	0.843411	0.844238	0.844101	0.843023	0.842589	0.842991	0.842672	0.842672	0.841691	0.843113	0.84169	0.841271	0.843145	0.841734	0.842872	0.843242	0.842344	0.842906	0.842808	0.843306	0.842276	0.843135	0.84265	0.84165	0.842759	0.843016	0.842597	0.843362	0.842177	0.842836	0.84212	0.843878	0.842206	0.843074	0.842056	0.844205	0.843074	0.842834	0.843224	0.843606	0.842367	0.843347	0.842357	0.843232	0.842646	0.840838	0.841806	0.842627	0.843872	0.842942	0.841775	0.841838	0.842626	0.845345	0.844933	0.845342	0.844064	0.845187	0.845703	0.844394	0.844993	0.832086	0.850204	0.851	0.849014	0.849638	0.851944	0.850079	0.852385	0.852383	0.865147	0.847579	0.852108	0.85153	0.85225	0.850853	0.851378	0.852082	0.853494	0.852307	0.852074	0.846066	0.845486	0.846316	0.846903	0.845344	0.846918	0.846686	0.846593	0.849593	0.84981	0.848661	0.850396	0.851172	0.844855	0.842011	0.851967	0.850885	0.86521	0.852164	0.867705	0.852202	0.85082	0.852166	0.850472	0.852524	0.847691	0.843999	0.850488	0.852488	0.854748	0.850569	0.848628	0.850986	0.849998	0.850391	0.851043	0.844806	0.845234	0.846727	0.844592	0.852294	0.851116	0.852412	0.84635	0.852266	0.848741	0.852568	0.853317	0.85178	0.852441	0.848358	0.865158	0.851284	0.849524	0.852464	0.855593	0.846681	0.846979	0.850918	0.846757	0.851942	0.849764	0.850572	0.850238	0.851859	0.86525	0.846923	0.85315	0.850294	0.843769	0.844311	0.843922	0.851574	0.847259	0.858373	0.853348	0.843657	0.850218	0.841864	0.842283	0.851012	0.84239	0.853077	0.843669	0.850803	0.845803	0.846891	0.842427	0.842597	0.834949	0.845786	0.852432	0.851497	0.846848	0.846932	0.846741	0.853242	0.853951	0.850203	0.84652	0.846998	0.849647	0.896578	0.866336	0.845826	0.834232	0.867628	0.84977	0.835439
B_moukalabense_CD16	0.835036	0.866915	0.867384	0.867497	0.867139	0.85361	0.850916	0.852678	0.858382	0.859092	0.845136	0.844888	0.844469	0.844706	0.844469	0.843617	0.843335	0.844006	0.845385	0.844844	0.845638	0.843646	0.845497	0.844611	0.845247	0.845497	0.845497	0.845259	0.844924	0.845206	0.845252	0.844065	0.841649	0.830023	0.833347	0.830466	0.844211	0.835868	0.830138	0.830352	0.836322	0.833975	0.828964	0.829528	0.834387	0.833809	0.831422	0.831015	0.832175	0.838003	0.853573	0.851751	0.851185	0.851468	0.851447	0.850997	0.851788	0.833755	0.827804	0.845497	0.845375	0.844453	0.852645	0.852097	0.853634	0.853125	0.852589	0.852552	0.852221	0.852043	0.852772	0.854852	0.853778	0.847545	0.848221	0.852999	0.848756	0.8497	0.853562	0.848965	0.840546	0.843125	0.842701	0.843239	0.843159	0.843253	0.843734	0.84372	0.843736	0.843663	0.843846	0.842842	0.842785	0.843537	0.862683	0.861699	0.862034	0.860943	0.848316	0.850843	0.842677	0.842883	0.832486	0.831962	0.831131	0.831965	0.829711	0.846969	0.852681	0.833739	0.835136	0.83084	0.843956	0.844712	0.896304	0.896732	0.89713	0.896913	0.842302	0.862367	0.848299	0.850534	0.850057	0.845286	0.848778	0.844387	0.849494	0.834724	0.82996	0.842395	0.851165	0.847523	0.851797	0.853394	0.85353	0.853983	0.85475	0.852505	0.853311	0.853501	0.854445	0.852058	0.851838	0.852143	0.852066	0.851926	0.852725	0.851839	0.853743	0.847822	0.848496	0.85815	0.853681	0.85377	0.836674	0.850692	0.99393	1	0.99457	0.993162	0.99393	0.999993	0.994342	0.993258	0.85113	0.851076	0.850178	0.850252	0.853413	0.851086	0.850163	0.848202	0.828532	0.831189	0.832578	0.836783	0.830788	0.860077	0.845725	0.849715	0.863935	0.864169	0.863931	0.863782	0.863327	0.863725	0.863706	0.863306	0.863993	0.863784	0.863707	0.863621	0.863709	0.863682	0.843264	0.843415	0.842385	0.844325	0.844527	0.844129	0.844306	0.843421	0.84431	0.843564	0.843753	0.842626	0.843205	0.842496	0.842024	0.84341	0.842852	0.843656	0.844166	0.843286	0.843586	0.842573	0.843628	0.843701	0.843531	0.843842	0.842448	0.844094	0.842955	0.843277	0.843688	0.843261	0.843887	0.843447	0.844301	0.843191	0.843949	0.843058	0.845316	0.84389	0.843673	0.843418	0.843999	0.843114	0.843717	0.843325	0.843544	0.843367	0.841756	0.842458	0.84248	0.844174	0.843632	0.842594	0.8426	0.84274	0.845709	0.845143	0.845511	0.844518	0.845609	0.845849	0.844424	0.845247	0.831556	0.850294	0.851139	0.849807	0.850141	0.852399	0.850353	0.852882	0.852579	0.864914	0.848965	0.851519	0.85148	0.852334	0.851445	0.851926	0.851656	0.85266	0.852074	0.852015	0.846378	0.846031	0.846332	0.846705	0.845693	0.847606	0.847322	0.847349	0.849344	0.850671	0.849778	0.850556	0.850785	0.845132	0.842269	0.851805	0.851774	0.865131	0.852476	0.867229	0.852406	0.851559	0.853501	0.851507	0.85276	0.848842	0.844012	0.851446	0.852022	0.854653	0.851721	0.849572	0.851337	0.850368	0.851406	0.850629	0.844999	0.845638	0.846372	0.845389	0.852296	0.85212	0.852703	0.845805	0.852191	0.849596	0.852696	0.853166	0.851705	0.852157	0.848311	0.865263	0.85251	0.84946	0.852521	0.855562	0.84643	0.847381	0.852104	0.847723	0.85189	0.850713	0.851207	0.850663	0.851677	0.865117	0.846495	0.853626	0.850318	0.844041	0.844505	0.843494	0.851866	0.846768	0.858756	0.853955	0.844993	0.850503	0.842694	0.843527	0.851278	0.842606	0.853123	0.844665	0.85136	0.846443	0.846398	0.843823	0.843894	0.834698	0.845596	0.851761	0.851917	0.846396	0.846304	0.846426	0.853234	0.853964	0.851367	0.846849	0.847232	0.850242	0.896311	0.866074	0.845801	0.83413	0.86716	0.849459	0.835755
B_moukalabense_CD33	0.835162	0.866922	0.86773	0.868131	0.867589	0.853018	0.85101	0.853727	0.859368	0.858923	0.845365	0.845736	0.843953	0.845022	0.844148	0.8441	0.843899	0.844565	0.845515	0.845411	0.845358	0.843691	0.846126	0.8455	0.845833	0.846126	0.846126	0.84574	0.845501	0.845832	0.845658	0.844669	0.841664	0.830581	0.834017	0.830976	0.844261	0.835918	0.830215	0.83113	0.837896	0.835016	0.829302	0.829389	0.835858	0.83547	0.83183	0.830673	0.832943	0.839324	0.853597	0.85157	0.85081	0.851368	0.85133	0.851229	0.851268	0.833034	0.828381	0.844794	0.844465	0.844031	0.852124	0.851736	0.853834	0.851944	0.85212	0.851833	0.851812	0.851463	0.852981	0.854128	0.85283	0.847918	0.848491	0.852945	0.848541	0.849343	0.853824	0.848641	0.841607	0.841913	0.842149	0.84244	0.842557	0.843131	0.842926	0.842855	0.842821	0.84277	0.842858	0.842118	0.842185	0.842965	0.861649	0.861205	0.861847	0.860193	0.848679	0.851275	0.843169	0.843671	0.833417	0.833347	0.83293	0.833398	0.830163	0.84685	0.852201	0.833336	0.835903	0.830843	0.84327	0.844592	0.896064	0.898065	0.898435	0.896132	0.843146	0.862053	0.84877	0.850826	0.850367	0.846843	0.848119	0.844666	0.849075	0.834357	0.830331	0.842929	0.850737	0.848504	0.852427	0.853902	0.853922	0.854519	0.854556	0.852998	0.853853	0.853921	0.854912	0.852312	0.851704	0.851841	0.852011	0.85248	0.852686	0.851905	0.85344	0.847478	0.848148	0.859061	0.853186	0.853729	0.837573	0.851188	0.994316	0.99457	1	0.993159	0.994316	0.994599	0.994424	0.99336	0.850792	0.851704	0.850496	0.850322	0.853154	0.850792	0.850177	0.847827	0.829251	0.832508	0.834809	0.838465	0.831805	0.86028	0.845258	0.85022	0.863494	0.863527	0.863514	0.863168	0.862607	0.863451	0.863377	0.8626	0.862911	0.862577	0.863555	0.863344	0.863091	0.863622	0.842354	0.842763	0.841893	0.843206	0.844326	0.843816	0.843641	0.843471	0.843732	0.843401	0.843401	0.842443	0.84271	0.841891	0.84147	0.843315	0.842349	0.84296	0.843718	0.842513	0.843046	0.842827	0.843137	0.842899	0.843223	0.84294	0.842297	0.843079	0.843053	0.842914	0.843372	0.843012	0.843389	0.843007	0.843917	0.842599	0.843275	0.843582	0.84458	0.843275	0.843384	0.843831	0.843578	0.843314	0.844745	0.842771	0.842815	0.843468	0.841579	0.841585	0.84275	0.844037	0.842689	0.842223	0.842113	0.842665	0.845196	0.845177	0.844849	0.844278	0.845209	0.845626	0.844328	0.845239	0.830965	0.849971	0.851429	0.849587	0.849607	0.852509	0.851096	0.852608	0.852807	0.864415	0.84888	0.851442	0.851997	0.852245	0.851476	0.851724	0.85231	0.853481	0.85209	0.851715	0.845444	0.846138	0.846572	0.846361	0.845891	0.847081	0.846668	0.846827	0.848948	0.849925	0.849239	0.850132	0.850723	0.845555	0.842895	0.85176	0.852067	0.864733	0.852579	0.867587	0.852893	0.851898	0.85305	0.851601	0.85309	0.84897	0.844544	0.850774	0.851549	0.85409	0.851967	0.849054	0.851901	0.850157	0.850543	0.850733	0.845683	0.84634	0.846789	0.844892	0.852148	0.852305	0.852468	0.846452	0.851988	0.849118	0.852199	0.853129	0.85149	0.852006	0.84864	0.864931	0.852396	0.849706	0.852559	0.855854	0.846754	0.84704	0.852007	0.847294	0.851653	0.85065	0.850678	0.850673	0.852401	0.864939	0.84679	0.853051	0.849672	0.844558	0.845187	0.844	0.851738	0.847119	0.859029	0.853157	0.844366	0.850368	0.842795	0.843627	0.85102	0.84225	0.852885	0.844397	0.851286	0.846404	0.846679	0.842772	0.84314	0.834398	0.845647	0.8523	0.851918	0.846957	0.846716	0.846773	0.852951	0.854226	0.851649	0.846685	0.847635	0.849502	0.898348	0.866066	0.846106	0.835024	0.867561	0.849132	0.835375
B_moukalabense_DSM27321	0.836347	0.866342	0.868069	0.867099	0.866902	0.853595	0.850526	0.853019	0.858434	0.858879	0.845428	0.84468	0.84401	0.843863	0.844434	0.843341	0.84377	0.84406	0.844617	0.844411	0.845671	0.843269	0.846158	0.845389	0.845991	0.846158	0.846158	0.845762	0.845507	0.846148	0.845958	0.844621	0.84187	0.829507	0.833521	0.830028	0.844248	0.836982	0.831034	0.830532	0.836496	0.834065	0.829962	0.83042	0.834865	0.83673	0.830813	0.830486	0.832815	0.839586	0.853415	0.850591	0.85129	0.851756	0.851808	0.851856	0.851912	0.834163	0.832729	0.846227	0.845055	0.844391	0.852557	0.851483	0.85414	0.852531	0.852384	0.852199	0.851198	0.851589	0.853477	0.854319	0.852976	0.847376	0.84796	0.852527	0.84901	0.848672	0.853214	0.848214	0.840941	0.843235	0.843754	0.843162	0.844504	0.844431	0.844094	0.842682	0.842687	0.842648	0.842934	0.842954	0.842713	0.843499	0.862506	0.86003	0.861055	0.860274	0.849607	0.851578	0.843416	0.844152	0.833036	0.832717	0.831442	0.832603	0.829962	0.847041	0.85195	0.835167	0.836799	0.832112	0.843021	0.845012	0.895523	0.896369	0.896318	0.895989	0.842011	0.86239	0.849466	0.850883	0.850483	0.845696	0.848731	0.844066	0.849942	0.836129	0.831207	0.84287	0.850847	0.848098	0.852664	0.852649	0.853638	0.85353	0.854325	0.851667	0.852926	0.852999	0.853945	0.851829	0.8518	0.85197	0.851775	0.851742	0.852668	0.851381	0.853639	0.846931	0.84776	0.858291	0.853665	0.854037	0.83634	0.850541	0.993806	0.993162	0.993159	1	0.993815	0.993187	0.992865	0.992764	0.850529	0.851594	0.849934	0.849855	0.853045	0.85121	0.850195	0.847222	0.828925	0.832587	0.833008	0.837905	0.832113	0.860323	0.845806	0.849472	0.863186	0.86375	0.863124	0.862583	0.86309	0.862919	0.863321	0.862566	0.863006	0.863213	0.862486	0.862613	0.862593	0.862444	0.842485	0.842661	0.842213	0.842997	0.844971	0.843515	0.843383	0.842523	0.843354	0.842744	0.842744	0.842504	0.842817	0.841958	0.841506	0.842495	0.842399	0.842877	0.843471	0.842798	0.842932	0.842529	0.842499	0.842925	0.84314	0.842425	0.842028	0.843087	0.843113	0.842437	0.842872	0.842365	0.842781	0.842634	0.843762	0.842597	0.843083	0.842392	0.843971	0.842984	0.842871	0.842869	0.843243	0.842395	0.842717	0.84264	0.84301	0.842915	0.840837	0.841626	0.842106	0.84329	0.84277	0.841557	0.842193	0.842488	0.844942	0.844817	0.844494	0.844239	0.844931	0.845786	0.843618	0.845275	0.830943	0.84979	0.850927	0.849004	0.849012	0.851377	0.850692	0.852616	0.852005	0.864604	0.849183	0.8517	0.851927	0.85207	0.851232	0.851971	0.852191	0.853384	0.852243	0.852143	0.847113	0.84654	0.846982	0.846516	0.84581	0.847072	0.84665	0.846286	0.849962	0.850749	0.849388	0.850114	0.850892	0.845191	0.841671	0.852456	0.851506	0.864885	0.851927	0.86763	0.852182	0.851125	0.852115	0.85124	0.852652	0.849492	0.844618	0.850902	0.852151	0.854015	0.851581	0.849134	0.850574	0.849562	0.850996	0.850854	0.845259	0.845866	0.84674	0.844777	0.851542	0.851745	0.852547	0.846314	0.851334	0.849136	0.852271	0.853289	0.850833	0.851269	0.849078	0.865183	0.851374	0.85005	0.853165	0.85574	0.84655	0.847203	0.851094	0.847085	0.851001	0.849876	0.850522	0.850128	0.851434	0.865149	0.846717	0.853403	0.850147	0.844525	0.844997	0.844509	0.85108	0.846934	0.858991	0.853701	0.843964	0.85	0.842304	0.842918	0.850721	0.843413	0.853454	0.843922	0.850474	0.845819	0.846589	0.843143	0.843018	0.834425	0.845223	0.852068	0.851499	0.846844	0.84655	0.846682	0.852963	0.853921	0.850595	0.846992	0.847249	0.849831	0.89646	0.866016	0.846045	0.834869	0.867368	0.84864	0.835001
B_moukalabense_EB43	0.835914	0.866966	0.867969	0.868031	0.867642	0.853261	0.850722	0.853417	0.858934	0.858847	0.845081	0.844055	0.843756	0.843882	0.843995	0.842649	0.842589	0.843311	0.843789	0.844461	0.845198	0.842822	0.845329	0.844552	0.845067	0.845329	0.845329	0.844726	0.844364	0.845059	0.844845	0.843884	0.841932	0.829651	0.833179	0.829736	0.844372	0.835653	0.829795	0.83118	0.837742	0.834945	0.830201	0.830794	0.835697	0.836877	0.830869	0.830704	0.832258	0.8387	0.853029	0.850975	0.85159	0.851739	0.851255	0.85155	0.852029	0.833084	0.828776	0.845339	0.844239	0.844144	0.852505	0.851904	0.854501	0.853133	0.852443	0.852239	0.851906	0.852215	0.852906	0.854439	0.852911	0.847516	0.847998	0.852645	0.848174	0.849031	0.853058	0.848689	0.840585	0.842385	0.842573	0.84291	0.843211	0.8433	0.842975	0.843006	0.842979	0.842936	0.843249	0.842438	0.84251	0.843046	0.862268	0.859855	0.860849	0.86084	0.848419	0.851314	0.842682	0.843448	0.833581	0.832925	0.831767	0.832602	0.830407	0.846938	0.852343	0.834841	0.836237	0.832154	0.843822	0.844702	0.896936	0.895868	0.896474	0.896513	0.843348	0.86267	0.84887	0.850329	0.850199	0.84634	0.848672	0.844977	0.848319	0.835372	0.831784	0.842351	0.850514	0.848068	0.852322	0.852752	0.853809	0.853738	0.85503	0.851918	0.853016	0.85315	0.854288	0.851142	0.850658	0.851121	0.851603	0.851504	0.852956	0.850989	0.853636	0.846994	0.847726	0.858305	0.853718	0.853403	0.837304	0.850516	1	0.99393	0.994316	0.993815	1	0.99396	0.993872	0.994336	0.851172	0.851742	0.849559	0.850371	0.852946	0.851195	0.850044	0.847444	0.829851	0.832348	0.83388	0.837703	0.831838	0.859846	0.844634	0.849506	0.863035	0.863437	0.863413	0.862773	0.862729	0.862766	0.863315	0.862549	0.8624	0.862711	0.862875	0.862465	0.862931	0.862748	0.842287	0.842484	0.841943	0.843411	0.844316	0.844101	0.843023	0.842589	0.843105	0.842672	0.842672	0.841691	0.843122	0.84169	0.841271	0.843145	0.841734	0.842872	0.843242	0.842344	0.842906	0.842894	0.843306	0.842276	0.843272	0.84265	0.84165	0.842661	0.843016	0.842513	0.843362	0.842177	0.842836	0.84212	0.843668	0.842206	0.843074	0.84208	0.844205	0.843074	0.842834	0.843224	0.843626	0.842429	0.84337	0.842357	0.843232	0.842646	0.840838	0.841827	0.842627	0.843872	0.842942	0.841775	0.841838	0.842501	0.845345	0.844933	0.845342	0.844064	0.845187	0.845762	0.844394	0.844993	0.832086	0.850204	0.851099	0.849014	0.849638	0.85174	0.850079	0.852385	0.852383	0.865143	0.847579	0.852108	0.85153	0.852253	0.850802	0.851244	0.852299	0.853504	0.852307	0.852074	0.846066	0.845486	0.846316	0.846942	0.845344	0.846918	0.846686	0.846501	0.849593	0.84981	0.849029	0.850326	0.851172	0.844855	0.842011	0.851873	0.850885	0.864941	0.852011	0.867701	0.852202	0.85082	0.852166	0.850472	0.852524	0.847691	0.843999	0.850488	0.852222	0.854499	0.850569	0.84879	0.850986	0.849998	0.850391	0.851043	0.844749	0.845468	0.846727	0.844666	0.852294	0.851116	0.852412	0.84635	0.852266	0.848741	0.852269	0.853317	0.85178	0.852441	0.848358	0.86514	0.851284	0.849524	0.852464	0.855593	0.846681	0.846979	0.850918	0.847303	0.851942	0.849764	0.850572	0.850238	0.851684	0.86525	0.84672	0.853122	0.850478	0.843769	0.844311	0.843922	0.851574	0.84705	0.858373	0.853348	0.843657	0.850218	0.841713	0.84232	0.851012	0.84239	0.853077	0.843669	0.850803	0.845803	0.846615	0.842427	0.842597	0.834949	0.845786	0.851732	0.851497	0.846848	0.846656	0.846741	0.853242	0.85395	0.849968	0.84652	0.847033	0.849647	0.896576	0.866315	0.846058	0.834232	0.867624	0.84977	0.835492
B_moukalabense_EB44	0.835036	0.866911	0.86743	0.867558	0.86714	0.853677	0.850989	0.853082	0.8584	0.859053	0.845196	0.844929	0.84425	0.844735	0.844468	0.843657	0.843376	0.844043	0.845426	0.844922	0.845711	0.843645	0.845567	0.844678	0.845315	0.845567	0.845567	0.845327	0.844989	0.845276	0.845102	0.844119	0.841687	0.830023	0.833486	0.830466	0.844208	0.835992	0.830138	0.830352	0.836504	0.834229	0.828964	0.829771	0.834545	0.833984	0.831422	0.831015	0.832175	0.83827	0.853576	0.851742	0.851208	0.85149	0.851668	0.851292	0.851826	0.833796	0.828033	0.845451	0.845383	0.844454	0.852645	0.852097	0.853634	0.853125	0.852589	0.852588	0.852221	0.85203	0.853078	0.854852	0.853786	0.847554	0.848218	0.853052	0.848786	0.849738	0.853607	0.84898	0.840628	0.84318	0.842777	0.843296	0.843214	0.843304	0.843803	0.843758	0.843773	0.843706	0.843885	0.842897	0.842879	0.843588	0.862578	0.861942	0.862063	0.861376	0.848448	0.850882	0.842744	0.842963	0.832486	0.83203	0.831131	0.831965	0.829711	0.847057	0.852777	0.833877	0.835357	0.830673	0.843982	0.844856	0.896331	0.896667	0.897126	0.896914	0.842244	0.862295	0.848299	0.850571	0.850098	0.845362	0.84883	0.844279	0.849518	0.834964	0.82996	0.842417	0.851172	0.847645	0.85173	0.853446	0.853566	0.853972	0.85475	0.852559	0.853671	0.853668	0.854234	0.852104	0.851838	0.852143	0.852094	0.851991	0.852776	0.851867	0.853869	0.847859	0.848499	0.858239	0.853767	0.853761	0.836832	0.850725	0.993961	0.999993	0.994599	0.993187	0.99396	1	0.994352	0.993269	0.851155	0.851133	0.850198	0.850286	0.853422	0.851124	0.850196	0.84831	0.828532	0.831189	0.832578	0.836951	0.830788	0.860118	0.845783	0.849723	0.863935	0.864366	0.864079	0.863798	0.863457	0.863854	0.863835	0.863318	0.863762	0.863912	0.863747	0.863614	0.863839	0.863706	0.843298	0.843449	0.842429	0.844362	0.844796	0.84411	0.844367	0.843443	0.844339	0.843776	0.843776	0.842578	0.843239	0.842529	0.842064	0.843424	0.842965	0.843682	0.844168	0.843335	0.843622	0.842635	0.843653	0.84374	0.843593	0.843855	0.842467	0.844107	0.842993	0.843291	0.843675	0.84329	0.8439	0.843473	0.844317	0.843221	0.843927	0.843073	0.845299	0.843927	0.843694	0.843428	0.844029	0.843144	0.843746	0.843359	0.843664	0.843384	0.841756	0.842454	0.842513	0.844148	0.843599	0.842594	0.842547	0.842773	0.845808	0.845132	0.845425	0.84444	0.845598	0.845883	0.844418	0.845239	0.831191	0.85032	0.851501	0.849825	0.850123	0.8524	0.850383	0.852912	0.852621	0.864972	0.848879	0.851574	0.85149	0.85236	0.851456	0.851967	0.851666	0.85267	0.852079	0.852012	0.846378	0.846038	0.846396	0.846578	0.845693	0.847466	0.84744	0.847339	0.849472	0.850802	0.849775	0.850582	0.850806	0.845185	0.842205	0.851828	0.852037	0.865163	0.852549	0.867698	0.852435	0.851614	0.853542	0.85156	0.852701	0.849043	0.844096	0.851487	0.852064	0.854687	0.85178	0.849579	0.851323	0.85043	0.851448	0.850681	0.845067	0.845678	0.846397	0.845374	0.852353	0.852117	0.852741	0.846037	0.852272	0.849645	0.852456	0.853264	0.851727	0.852254	0.848308	0.865263	0.852554	0.850519	0.852578	0.855595	0.846255	0.847391	0.852145	0.847833	0.851842	0.850857	0.85121	0.850751	0.851664	0.86539	0.846495	0.853686	0.850429	0.844087	0.844601	0.843575	0.851869	0.846729	0.858745	0.853974	0.845005	0.850519	0.842708	0.843544	0.851307	0.842711	0.853148	0.844635	0.851366	0.8465	0.846397	0.843776	0.843932	0.834537	0.845662	0.851754	0.851942	0.846621	0.846331	0.846448	0.85325	0.853998	0.851415	0.846876	0.84729	0.850261	0.896295	0.866076	0.845903	0.834296	0.86756	0.849489	0.835399
B_moukalabense_GB62	0.834986	0.867449	0.867847	0.868262	0.868095	0.852949	0.850447	0.853081	0.858739	0.858549	0.844086	0.844186	0.843162	0.843506	0.843162	0.84384	0.843871	0.844539	0.844352	0.844835	0.844554	0.842454	0.844804	0.844038	0.844804	0.844804	0.844804	0.844491	0.843665	0.844517	0.844349	0.843375	0.840924	0.830085	0.833616	0.830914	0.843711	0.834867	0.839018	0.837792	0.837383	0.834845	0.829337	0.828767	0.842499	0.836246	0.838371	0.834248	0.831395	0.838868	0.853334	0.851273	0.851545	0.851572	0.851371	0.851522	0.851718	0.832494	0.828126	0.845223	0.844452	0.844623	0.851702	0.854974	0.853234	0.851922	0.856142	0.855478	0.853193	0.851898	0.852547	0.853805	0.855598	0.847361	0.847822	0.853164	0.848433	0.84891	0.852852	0.848664	0.84124	0.84254	0.842359	0.842615	0.842796	0.843136	0.842883	0.843078	0.843064	0.842898	0.842925	0.84292	0.842962	0.843122	0.86195	0.861206	0.861868	0.861382	0.848321	0.850181	0.842635	0.843263	0.832883	0.833355	0.832256	0.833335	0.830269	0.84631	0.852523	0.835228	0.834955	0.830414	0.842952	0.845162	0.897157	0.898201	0.898002	0.896926	0.841819	0.862633	0.84823	0.850473	0.850358	0.845097	0.848693	0.844849	0.849732	0.83388	0.830027	0.842307	0.850793	0.84796	0.851708	0.853239	0.855216	0.85396	0.855068	0.856235	0.856877	0.857125	0.853873	0.852724	0.851766	0.852063	0.852246	0.852385	0.852827	0.851984	0.85314	0.847845	0.8481	0.858348	0.853543	0.853721	0.837104	0.850507	0.993874	0.994342	0.994424	0.992865	0.993872	0.994352	1	0.993001	0.850466	0.851395	0.85	0.850633	0.852703	0.850774	0.850177	0.848758	0.837508	0.832016	0.84168	0.84467	0.839998	0.860135	0.844878	0.849895	0.864224	0.863808	0.864325	0.863423	0.863228	0.863546	0.863869	0.862938	0.863186	0.863456	0.86368	0.863459	0.863857	0.863558	0.842791	0.842836	0.842244	0.843766	0.843488	0.843207	0.843737	0.843051	0.843741	0.843549	0.843549	0.841954	0.843088	0.841987	0.84157	0.843548	0.842227	0.843473	0.844018	0.84286	0.843215	0.842534	0.843127	0.84303	0.842976	0.842859	0.842125	0.844372	0.843049	0.843243	0.843399	0.843098	0.843358	0.842734	0.844729	0.842824	0.843613	0.842616	0.844492	0.843613	0.842706	0.843848	0.84312	0.842259	0.843958	0.842866	0.843355	0.842656	0.841526	0.841984	0.842566	0.844103	0.843099	0.842325	0.842026	0.842385	0.844898	0.844858	0.844771	0.843861	0.84523	0.845506	0.844089	0.84503	0.831078	0.849739	0.850941	0.848889	0.849774	0.852119	0.850334	0.852477	0.851929	0.864619	0.849159	0.851782	0.851448	0.852365	0.851524	0.852536	0.852385	0.853759	0.852554	0.852125	0.846156	0.845816	0.846027	0.846684	0.845218	0.846889	0.846255	0.846263	0.849109	0.850053	0.848715	0.850093	0.850584	0.844671	0.842124	0.852339	0.85174	0.865144	0.852205	0.867426	0.852395	0.851148	0.852266	0.85039	0.852603	0.848966	0.844208	0.850929	0.852563	0.854333	0.851127	0.84855	0.851058	0.849991	0.850912	0.850548	0.844305	0.844911	0.846347	0.844565	0.85235	0.851663	0.852302	0.84602	0.852211	0.848657	0.852676	0.852881	0.851832	0.852369	0.848266	0.865097	0.851169	0.84978	0.852818	0.855571	0.846367	0.846667	0.850779	0.847953	0.85198	0.850052	0.851128	0.850238	0.851751	0.865228	0.846565	0.852942	0.850365	0.843899	0.844348	0.843862	0.852046	0.84699	0.858765	0.85314	0.845148	0.850577	0.841943	0.842296	0.850649	0.841446	0.856423	0.844127	0.850837	0.846022	0.846653	0.843384	0.843392	0.833608	0.845333	0.851666	0.851115	0.846528	0.84654	0.846436	0.852939	0.854231	0.851437	0.84687	0.847204	0.849267	0.89741	0.866002	0.845278	0.835032	0.867339	0.849065	0.835411
B_moukalabense_GB65	0.835187	0.866725	0.867943	0.867156	0.866944	0.853464	0.850751	0.853113	0.85796	0.858171	0.845141	0.845291	0.843335	0.843431	0.843572	0.843535	0.843412	0.844468	0.845062	0.845042	0.844795	0.842967	0.844939	0.84429	0.844707	0.844939	0.844939	0.845141	0.844587	0.844672	0.844492	0.843487	0.841721	0.830409	0.834092	0.831042	0.844102	0.835822	0.830933	0.831699	0.836629	0.832942	0.829779	0.829207	0.83404	0.836026	0.831936	0.831466	0.8323	0.838633	0.853365	0.851488	0.850836	0.851691	0.851328	0.851276	0.851525	0.831737	0.828669	0.846186	0.845775	0.845868	0.852405	0.85103	0.853703	0.852044	0.85161	0.851851	0.851389	0.851513	0.852625	0.854059	0.852694	0.847759	0.848186	0.852732	0.848716	0.84943	0.85347	0.84903	0.841099	0.842435	0.842682	0.842935	0.843253	0.843498	0.843885	0.843163	0.843014	0.84295	0.843276	0.842831	0.842658	0.843307	0.861235	0.859587	0.860773	0.860129	0.848026	0.851238	0.843221	0.843797	0.832162	0.831813	0.831662	0.83208	0.830252	0.847044	0.852676	0.834942	0.835506	0.831164	0.844054	0.845424	0.896934	0.897888	0.898912	0.898337	0.841489	0.862039	0.848749	0.850813	0.850198	0.846937	0.848722	0.844743	0.84915	0.835301	0.830747	0.842366	0.8506	0.847571	0.852204	0.853641	0.854232	0.854641	0.854774	0.852528	0.853278	0.853477	0.854552	0.852675	0.851621	0.851858	0.852084	0.852097	0.853213	0.851688	0.854069	0.847306	0.847796	0.858293	0.853018	0.85386	0.836285	0.850797	0.994338	0.993258	0.99336	0.992764	0.994336	0.993269	0.993001	1	0.851135	0.851379	0.850651	0.850897	0.85297	0.850701	0.849825	0.848055	0.828202	0.831044	0.832216	0.836737	0.830123	0.859471	0.845629	0.849793	0.863233	0.863429	0.863318	0.862973	0.862411	0.86307	0.863099	0.862288	0.86285	0.863179	0.862936	0.862839	0.862809	0.862823	0.843079	0.843358	0.842675	0.843672	0.844541	0.844403	0.843434	0.843266	0.843477	0.843293	0.843293	0.84312	0.843802	0.842262	0.841756	0.843687	0.842591	0.843344	0.843604	0.843351	0.84353	0.843687	0.843622	0.842923	0.845496	0.843365	0.842383	0.843942	0.843592	0.843025	0.843795	0.842921	0.84306	0.843324	0.8442	0.843179	0.843854	0.842997	0.845224	0.843854	0.843102	0.843959	0.843935	0.843261	0.843905	0.843206	0.843766	0.843302	0.841083	0.84249	0.843049	0.844057	0.843623	0.842293	0.842591	0.843472	0.844795	0.844877	0.844667	0.843505	0.844761	0.845444	0.843793	0.844565	0.83177	0.85059	0.851617	0.850109	0.849999	0.851661	0.850806	0.852227	0.852658	0.865295	0.848701	0.851031	0.851854	0.852714	0.851476	0.852196	0.852458	0.853323	0.852327	0.851976	0.846493	0.846156	0.846626	0.847313	0.845573	0.846553	0.846355	0.846322	0.849474	0.850516	0.848892	0.850327	0.851083	0.844995	0.84251	0.852217	0.85208	0.865407	0.852524	0.867442	0.852725	0.851646	0.852849	0.851734	0.852891	0.849401	0.844468	0.851352	0.85129	0.853848	0.852065	0.848641	0.85142	0.849137	0.85132	0.851039	0.844415	0.846066	0.846789	0.84415	0.851504	0.85278	0.852251	0.846421	0.851517	0.848714	0.852163	0.852664	0.851282	0.851606	0.848481	0.865656	0.852132	0.850252	0.852694	0.855982	0.846798	0.847017	0.851779	0.84791	0.851439	0.85048	0.851053	0.850385	0.851977	0.865778	0.846763	0.853313	0.849152	0.844368	0.844875	0.844363	0.85214	0.84717	0.85844	0.853437	0.844897	0.849897	0.843019	0.8433	0.851396	0.842466	0.852917	0.844477	0.850596	0.846473	0.846733	0.843404	0.843512	0.834644	0.845095	0.852016	0.852096	0.846879	0.846711	0.846913	0.853216	0.85406	0.851177	0.846561	0.847224	0.849397	0.898687	0.866487	0.846511	0.834921	0.867397	0.849484	0.835569
B_myosotis_DSM100196	0.836364	0.854413	0.853212	0.8546	0.853804	0.87112	0.879345	0.867222	0.853488	0.854388	0.841036	0.841681	0.840203	0.841143	0.840199	0.840245	0.842121	0.839434	0.841466	0.842566	0.841132	0.840444	0.842718	0.841018	0.84148	0.842718	0.842663	0.84122	0.842205	0.842725	0.841535	0.840565	0.843645	0.835265	0.835828	0.835188	0.843257	0.835766	0.83385	0.832666	0.833398	0.835404	0.830811	0.832061	0.835247	0.833106	0.833449	0.833834	0.834456	0.834915	0.864603	0.86673	0.862482	0.86307	0.863223	0.862741	0.863429	0.83669	0.829735	0.845968	0.845627	0.84573	0.871108	0.872885	0.871405	0.872123	0.871835	0.871467	0.871492	0.871652	0.872175	0.870984	0.8709	0.856944	0.857312	0.889499	0.877072	0.877826	0.874613	0.877671	0.838145	0.844611	0.844565	0.845311	0.845489	0.844506	0.844414	0.844572	0.845339	0.844163	0.844874	0.84546	0.844992	0.844869	0.850332	0.849918	0.848544	0.848519	0.859396	0.871952	0.845699	0.84643	0.83259	0.83402	0.831999	0.832668	0.832197	0.847759	0.876164	0.832465	0.835724	0.830298	0.839847	0.847365	0.852377	0.852024	0.867692	0.852294	0.840122	0.855946	0.854648	0.879364	0.869239	0.840239	0.871883	0.885384	0.869735	0.832259	0.832562	0.843871	0.871864	0.855008	0.864173	0.872197	0.873421	0.872873	0.871121	0.870969	0.871696	0.871199	0.871744	0.871102	0.871368	0.87016	0.870434	0.870832	0.87216	0.870852	0.872332	0.844598	0.867922	0.856884	0.874252	0.886016	0.834435	0.871937	0.851172	0.85113	0.850792	0.850529	0.851172	0.851155	0.850466	0.851135	1	0.965404	0.859845	0.876866	0.853073	0.87769	0.853172	0.858378	0.830751	0.831608	0.832473	0.833482	0.831668	0.857802	0.84733	0.858002	0.850592	0.851462	0.85168	0.851694	0.851002	0.85119	0.851454	0.851588	0.852277	0.852072	0.851404	0.8518	0.851657	0.851148	0.843228	0.842907	0.842445	0.843133	0.842423	0.842628	0.842366	0.84373	0.842369	0.842479	0.843584	0.842125	0.842464	0.842476	0.842762	0.84276	0.843682	0.842501	0.843372	0.842708	0.842853	0.842826	0.84394	0.843217	0.84193	0.843178	0.843543	0.842547	0.845044	0.842699	0.843219	0.842341	0.842709	0.842618	0.841774	0.842507	0.84203	0.842493	0.843871	0.842825	0.841676	0.842925	0.841687	0.843045	0.842909	0.842311	0.843244	0.842246	0.842504	0.842282	0.842278	0.844224	0.842935	0.842015	0.842075	0.842696	0.842077	0.841641	0.841438	0.840991	0.841367	0.841549	0.842565	0.841972	0.830475	0.852832	0.85299	0.853626	0.852977	0.871454	0.892836	0.892049	0.877516	0.855699	0.873046	0.870716	0.858704	0.877926	0.878212	0.862379	0.859292	0.857684	0.867555	0.870572	0.847512	0.84649	0.845956	0.846931	0.846748	0.860743	0.868509	0.866261	0.850033	0.847739	0.857908	0.871242	0.872832	0.842652	0.842751	0.866914	0.865752	0.855911	0.889379	0.854156	0.89438	0.893177	0.874735	0.867552	0.887663	0.870203	0.846396	0.879525	0.863381	0.871176	0.867465	0.876549	0.89328	0.871158	0.879575	0.873825	0.84115	0.841915	0.846825	0.841972	0.870856	0.865415	0.873547	0.846149	0.870992	0.876554	0.873278	0.890577	0.870853	0.870174	0.857835	0.855851	0.87422	0.87835	0.869538	0.850348	0.84645	0.872305	0.874476	0.867302	0.87095	0.866627	0.871306	0.876921	0.892997	0.855533	0.845858	0.871728	0.846201	0.845772	0.846525	0.846284	0.847633	0.845958	0.857224	0.871523	0.842883	0.856825	0.843301	0.843493	0.969677	0.843645	0.871244	0.842412	0.867109	0.842563	0.845864	0.842285	0.843217	0.833008	0.841125	0.893825	0.893454	0.846189	0.846139	0.846603	0.871802	0.889229	0.866546	0.846887	0.847179	0.855548	0.851972	0.853162	0.840705	0.833389	0.854159	0.852771	0.833366
B_myosotis_RST17	0.83657	0.854412	0.853244	0.855003	0.853326	0.869079	0.876078	0.869905	0.852856	0.8542	0.840674	0.840967	0.84036	0.841698	0.84036	0.840022	0.840132	0.839839	0.841824	0.841436	0.841884	0.840307	0.842381	0.841995	0.842381	0.842381	0.842318	0.842033	0.842113	0.842356	0.842425	0.84089	0.844193	0.832747	0.835149	0.833873	0.844875	0.836043	0.832923	0.831896	0.834605	0.836547	0.831495	0.832479	0.837014	0.835441	0.832139	0.832432	0.83301	0.836425	0.864912	0.870166	0.862452	0.863224	0.862452	0.863053	0.86306	0.834906	0.8302	0.847851	0.846358	0.847366	0.871058	0.872852	0.870835	0.871035	0.871427	0.871205	0.870746	0.87092	0.871186	0.870631	0.870145	0.857318	0.859309	0.886288	0.883447	0.88108	0.874693	0.881128	0.839723	0.844597	0.844417	0.845023	0.844368	0.843982	0.844948	0.845142	0.845276	0.844819	0.845305	0.84471	0.845097	0.8446	0.849622	0.849811	0.849191	0.850684	0.860189	0.871608	0.845762	0.84656	0.833859	0.832921	0.833222	0.833309	0.833468	0.847867	0.877317	0.831452	0.837959	0.831709	0.838895	0.849339	0.852497	0.852112	0.865133	0.853552	0.843922	0.855935	0.855289	0.875187	0.869509	0.840079	0.867362	0.872326	0.870043	0.832828	0.832419	0.844218	0.871363	0.855325	0.864582	0.872556	0.874539	0.872635	0.871039	0.869716	0.870951	0.870407	0.870553	0.870928	0.870782	0.869953	0.870315	0.871115	0.871971	0.870311	0.871367	0.84287	0.877658	0.857199	0.871361	0.885275	0.835957	0.878456	0.851799	0.851076	0.851704	0.851594	0.851742	0.851133	0.851395	0.851379	0.965404	1	0.863994	0.874594	0.85284	0.878612	0.853025	0.859022	0.833283	0.831565	0.833984	0.836329	0.83229	0.857586	0.845046	0.85924	0.850538	0.851789	0.85198	0.852425	0.851471	0.852166	0.851235	0.852037	0.851633	0.852473	0.851766	0.851671	0.852039	0.851678	0.844785	0.844553	0.843889	0.842759	0.843745	0.844486	0.843862	0.843939	0.84353	0.843767	0.843767	0.843631	0.844318	0.844496	0.843984	0.844249	0.844612	0.843855	0.843632	0.844332	0.844362	0.84419	0.844098	0.843695	0.843611	0.844084	0.843557	0.843532	0.844799	0.844243	0.843448	0.843934	0.843721	0.843631	0.844202	0.843829	0.844048	0.844053	0.843911	0.844041	0.84388	0.843782	0.843857	0.844226	0.843975	0.844028	0.844071	0.844159	0.843159	0.84299	0.843998	0.844775	0.843991	0.842514	0.843228	0.844192	0.842321	0.841906	0.841668	0.842293	0.842334	0.842119	0.841609	0.842502	0.830332	0.85212	0.852185	0.85223	0.853067	0.870439	0.895787	0.896552	0.881371	0.85514	0.872514	0.871163	0.858948	0.879453	0.875978	0.862823	0.858479	0.858647	0.869198	0.870749	0.844958	0.846481	0.845629	0.845786	0.84488	0.859755	0.879295	0.873531	0.845905	0.845998	0.858749	0.876853	0.882948	0.841896	0.843586	0.868548	0.865813	0.854841	0.886312	0.854269	0.89669	0.897596	0.878016	0.866874	0.885084	0.868404	0.846563	0.879992	0.863399	0.870949	0.866807	0.869085	0.897407	0.87949	0.879716	0.882284	0.842313	0.841595	0.847076	0.843195	0.869532	0.866015	0.872716	0.846534	0.870486	0.869089	0.872677	0.888935	0.870533	0.87013	0.859675	0.854686	0.878199	0.881551	0.871156	0.84964	0.846747	0.883825	0.878434	0.871425	0.870592	0.866149	0.871262	0.88359	0.897495	0.854812	0.846823	0.871216	0.845376	0.846319	0.846654	0.845861	0.848573	0.846806	0.857348	0.871188	0.844129	0.855254	0.843969	0.844133	0.963173	0.844688	0.87125	0.843662	0.868539	0.842424	0.846361	0.844093	0.843613	0.833223	0.842186	0.893893	0.893584	0.847014	0.846851	0.846798	0.871294	0.886425	0.866358	0.846173	0.846672	0.854796	0.853128	0.855354	0.841321	0.834583	0.854382	0.851669	0.834884
B_oedipodis_DSM109957	0.835683	0.853184	0.852189	0.853038	0.850925	0.853109	0.853858	0.858719	0.852196	0.852559	0.841974	0.840602	0.837759	0.840021	0.83771	0.840704	0.841145	0.840844	0.840449	0.839916	0.839339	0.839056	0.840959	0.841156	0.841023	0.840959	0.840959	0.840771	0.840516	0.841022	0.841036	0.839101	0.840391	0.832066	0.834058	0.831196	0.844384	0.837925	0.830661	0.830484	0.831824	0.832345	0.834085	0.830064	0.833047	0.835891	0.82919	0.829521	0.833244	0.835584	0.85278	0.859085	0.852979	0.853735	0.852952	0.853495	0.853585	0.830799	0.838501	0.841286	0.841048	0.842071	0.8579	0.85646	0.857254	0.856506	0.857672	0.85802	0.856851	0.858205	0.857467	0.857237	0.857692	0.852098	0.852278	0.860379	0.854843	0.854503	0.855962	0.854616	0.838298	0.839815	0.840329	0.840178	0.84037	0.83938	0.839936	0.838138	0.838212	0.838496	0.838825	0.839636	0.839644	0.8393	0.850278	0.849366	0.849637	0.847249	0.849479	0.857941	0.839875	0.841564	0.831841	0.833583	0.832054	0.833246	0.829753	0.844938	0.862206	0.832971	0.838751	0.832465	0.836978	0.84291	0.848912	0.847506	0.848708	0.848357	0.842169	0.855411	0.858387	0.856079	0.855309	0.843665	0.852868	0.848199	0.854838	0.8366	0.832224	0.838204	0.852118	0.860802	0.851534	0.861378	0.861112	0.861444	0.860901	0.860943	0.860806	0.860545	0.85985	0.859504	0.859446	0.858844	0.859408	0.859536	0.860017	0.858979	0.859138	0.842221	0.850645	0.854264	0.853132	0.859769	0.834386	0.857261	0.849654	0.850178	0.850496	0.849934	0.849559	0.850198	0.85	0.850651	0.859845	0.863994	1	0.85702	0.849672	0.857227	0.848397	0.851204	0.828448	0.829629	0.832198	0.833211	0.829711	0.856715	0.844761	0.850446	0.848943	0.85142	0.851461	0.850556	0.850654	0.850548	0.851011	0.850345	0.850422	0.849537	0.849369	0.849431	0.850743	0.849397	0.841532	0.842302	0.842464	0.841056	0.840172	0.840941	0.839668	0.8394	0.839665	0.840047	0.840047	0.842283	0.84125	0.841814	0.841072	0.839999	0.841712	0.839413	0.840284	0.84232	0.842589	0.840244	0.840973	0.840687	0.840497	0.840372	0.841317	0.840806	0.842305	0.839765	0.84117	0.840736	0.838356	0.839753	0.838996	0.842167	0.84022	0.839809	0.841808	0.84034	0.840909	0.840635	0.840475	0.839706	0.840333	0.841921	0.842289	0.840767	0.838908	0.840528	0.841115	0.839163	0.84219	0.838203	0.839731	0.839148	0.842242	0.842259	0.841096	0.842175	0.841872	0.842001	0.84166	0.841631	0.826895	0.84678	0.848536	0.849883	0.847604	0.851819	0.858297	0.863982	0.865017	0.852615	0.854905	0.857038	0.853585	0.862357	0.861313	0.853593	0.855581	0.854097	0.865126	0.85683	0.845658	0.845	0.843499	0.84383	0.842044	0.850041	0.852582	0.852392	0.845705	0.844506	0.853568	0.8524	0.852213	0.840197	0.840115	0.852532	0.857243	0.851342	0.860189	0.852519	0.864454	0.867626	0.865608	0.857432	0.860356	0.853372	0.841976	0.854633	0.853677	0.857611	0.857388	0.854324	0.867626	0.852335	0.854714	0.852489	0.841725	0.841993	0.8443	0.843355	0.855369	0.856816	0.85545	0.843946	0.854299	0.854243	0.855515	0.86082	0.854686	0.854769	0.851525	0.851504	0.865372	0.855267	0.859227	0.847898	0.844187	0.851152	0.865357	0.851638	0.85473	0.856523	0.862717	0.864268	0.862871	0.851557	0.843847	0.858826	0.849309	0.841896	0.842008	0.841581	0.843326	0.843828	0.854111	0.858736	0.841393	0.862317	0.839231	0.839444	0.858435	0.840935	0.858639	0.840314	0.852972	0.841738	0.844137	0.842682	0.842231	0.829939	0.842606	0.860274	0.860907	0.844246	0.844285	0.844127	0.857386	0.859434	0.857477	0.843466	0.84412	0.85539	0.84821	0.851796	0.841065	0.835561	0.8524	0.84785	0.830599
B_olomucense_DSM109959	0.836046	0.854395	0.854911	0.853733	0.853235	0.866944	0.870343	0.863504	0.853076	0.854126	0.842538	0.841678	0.839613	0.841274	0.839613	0.842662	0.84091	0.842475	0.841841	0.841275	0.841064	0.840904	0.843177	0.842349	0.843177	0.843177	0.843177	0.842492	0.841513	0.843154	0.843168	0.841281	0.838626	0.832293	0.836563	0.831667	0.841216	0.834166	0.83226	0.832021	0.833739	0.834916	0.828848	0.831801	0.838697	0.83572	0.831796	0.832791	0.834298	0.837264	0.859761	0.867644	0.860698	0.861338	0.859837	0.86013	0.860736	0.831907	0.832079	0.845355	0.845486	0.845987	0.866771	0.868465	0.866657	0.866893	0.867065	0.866448	0.867565	0.86686	0.868205	0.866206	0.866383	0.858467	0.856534	0.882859	0.868994	0.868728	0.862269	0.869273	0.837634	0.838399	0.838947	0.839023	0.838159	0.838896	0.837536	0.840697	0.840772	0.840863	0.841031	0.83859	0.838809	0.838912	0.848759	0.851355	0.85202	0.849154	0.853281	0.874994	0.838177	0.840404	0.831914	0.832031	0.833567	0.832515	0.832065	0.846922	0.881013	0.830339	0.83658	0.826896	0.840168	0.84397	0.851687	0.850734	0.866726	0.850903	0.842806	0.856585	0.852569	0.882949	0.877538	0.841519	0.873183	0.872835	0.876793	0.830798	0.829349	0.83938	0.860404	0.852716	0.85976	0.870415	0.870837	0.870506	0.867624	0.866956	0.867732	0.867829	0.867596	0.866731	0.866933	0.865975	0.866258	0.867318	0.868196	0.865794	0.867661	0.846775	0.866295	0.856397	0.873841	0.879934	0.835603	0.873717	0.850304	0.850252	0.850322	0.849855	0.850371	0.850286	0.850633	0.850897	0.876866	0.874594	0.85702	1	0.85192	0.871448	0.847887	0.854527	0.833886	0.832076	0.833422	0.835745	0.834772	0.856489	0.842387	0.856645	0.851769	0.853166	0.85343	0.853003	0.852725	0.852615	0.85307	0.852174	0.852788	0.852102	0.852953	0.852818	0.852049	0.853032	0.84214	0.842099	0.841883	0.840731	0.843571	0.841261	0.841741	0.841044	0.841686	0.840249	0.840249	0.840359	0.840054	0.841549	0.840621	0.841123	0.841624	0.841458	0.84118	0.840799	0.840779	0.841499	0.840348	0.841695	0.84041	0.840724	0.840149	0.841067	0.839369	0.841289	0.841489	0.840489	0.840956	0.84146	0.840839	0.841195	0.840859	0.840362	0.843115	0.840859	0.841033	0.840333	0.841667	0.840384	0.840696	0.841439	0.841669	0.841918	0.838514	0.839788	0.841991	0.840524	0.84148	0.839312	0.838855	0.840783	0.840631	0.840165	0.839745	0.839947	0.840566	0.841425	0.839792	0.839723	0.829648	0.849218	0.851593	0.849908	0.85076	0.870621	0.875305	0.875404	0.871861	0.853434	0.879812	0.867598	0.853341	0.876989	0.94317	0.858434	0.859228	0.857366	0.865587	0.864552	0.842731	0.842734	0.842831	0.84552	0.841883	0.852552	0.866086	0.881484	0.847336	0.850558	0.860499	0.867464	0.867095	0.84251	0.840612	0.86794	0.870802	0.853877	0.88341	0.852731	0.876369	0.874598	0.866159	0.87366	0.880961	0.875141	0.840634	0.870279	0.860055	0.866773	0.871351	0.873106	0.874632	0.866773	0.870485	0.867592	0.843123	0.84274	0.843923	0.840459	0.864397	0.873174	0.868081	0.843623	0.865456	0.873339	0.868296	0.882628	0.863516	0.865475	0.859195	0.853737	0.865735	0.870708	0.867833	0.849047	0.843654	0.866954	0.865983	0.864577	0.863441	0.873855	0.873349	0.872776	0.875489	0.853605	0.843617	0.867439	0.843119	0.840442	0.839389	0.840383	0.848182	0.843641	0.856896	0.86803	0.841411	0.852258	0.840265	0.840337	0.869801	0.839491	0.86731	0.840828	0.8655	0.844012	0.843528	0.840706	0.840443	0.83416	0.840594	0.868924	0.868905	0.843565	0.843848	0.84346	0.867097	0.882539	0.871314	0.842652	0.843478	0.852856	0.851216	0.852554	0.843557	0.835206	0.852815	0.849695	0.835097
B_panos_DSM109963	0.834155	0.851838	0.852379	0.851972	0.851394	0.849696	0.854224	0.851226	0.858939	0.857762	0.843395	0.841576	0.837744	0.840318	0.83773	0.840978	0.839838	0.840451	0.840815	0.840491	0.839594	0.838534	0.840534	0.840677	0.840573	0.840534	0.840534	0.840942	0.84015	0.840534	0.840328	0.838719	0.839452	0.836055	0.838905	0.834372	0.84188	0.834957	0.834865	0.832989	0.83785	0.830295	0.834114	0.836783	0.83894	0.838277	0.833049	0.834351	0.834735	0.835428	0.850421	0.850572	0.850146	0.851197	0.849598	0.849951	0.849904	0.835366	0.83067	0.839473	0.841074	0.841614	0.849235	0.849195	0.849209	0.849274	0.850246	0.851292	0.848857	0.850686	0.852255	0.848828	0.848226	0.848723	0.849519	0.852821	0.85338	0.85239	0.854997	0.854145	0.834068	0.839566	0.839936	0.838638	0.839815	0.839749	0.839644	0.838742	0.838974	0.838389	0.838963	0.840971	0.840445	0.839164	0.84721	0.84711	0.846644	0.846704	0.849044	0.84841	0.838403	0.839193	0.830995	0.834225	0.833686	0.830881	0.83505	0.843357	0.847628	0.837763	0.834487	0.831465	0.839977	0.845391	0.863877	0.863138	0.853286	0.863177	0.843023	0.858366	0.854246	0.848645	0.848165	0.839842	0.847227	0.845403	0.84786	0.835911	0.832764	0.838916	0.849346	0.852683	0.849713	0.852324	0.852762	0.852475	0.852933	0.853824	0.853005	0.853047	0.853923	0.852732	0.852037	0.851456	0.853696	0.853331	0.853365	0.852472	0.851566	0.840665	0.849746	0.856378	0.851297	0.852892	0.834916	0.851269	0.852946	0.853413	0.853154	0.853045	0.852946	0.853422	0.852703	0.85297	0.853073	0.85284	0.849672	0.85192	1	0.856365	0.848781	0.847492	0.83034	0.830348	0.835646	0.837121	0.830516	0.857972	0.843152	0.848991	0.847521	0.849419	0.849237	0.8497	0.849183	0.849664	0.848981	0.849368	0.8474	0.848375	0.849855	0.848567	0.849738	0.848965	0.838046	0.837593	0.838035	0.840416	0.840262	0.8399	0.839562	0.839447	0.839229	0.839058	0.839058	0.838559	0.838183	0.837974	0.837697	0.839858	0.83846	0.839417	0.839565	0.838172	0.837865	0.839655	0.839778	0.839963	0.84009	0.840829	0.841075	0.840929	0.840211	0.838772	0.83944	0.840498	0.839712	0.839417	0.838568	0.838353	0.840114	0.839523	0.839926	0.839888	0.838706	0.839306	0.838088	0.839664	0.839371	0.838179	0.838308	0.839923	0.838524	0.836191	0.84042	0.839971	0.837972	0.838296	0.837329	0.839457	0.84116	0.841076	0.840544	0.841335	0.841237	0.840467	0.842242	0.840679	0.833837	0.849707	0.850875	0.850124	0.850133	0.84927	0.849238	0.850612	0.855999	0.852717	0.847632	0.855913	0.850169	0.857562	0.848835	0.852391	0.850533	0.849947	0.850229	0.856526	0.842794	0.84281	0.843071	0.841848	0.84118	0.848089	0.847953	0.848757	0.85089	0.849598	0.84796	0.850354	0.849789	0.843685	0.839863	0.850346	0.847387	0.852975	0.852419	0.852229	0.850011	0.850279	0.856347	0.847239	0.852135	0.847048	0.839878	0.854288	0.849927	0.85011	0.847473	0.84785	0.850331	0.848327	0.853956	0.849918	0.841032	0.84273	0.841846	0.841652	0.856313	0.84808	0.855578	0.841492	0.855606	0.847728	0.855243	0.851303	0.855984	0.855592	0.848771	0.852769	0.856283	0.855384	0.85194	0.847707	0.841677	0.849759	0.856387	0.848164	0.855937	0.848799	0.851656	0.854265	0.849952	0.852948	0.842099	0.852118	0.846891	0.839546	0.839945	0.839815	0.846985	0.842144	0.856877	0.852097	0.841287	0.854995	0.840176	0.839932	0.853335	0.838786	0.852886	0.839648	0.849384	0.84251	0.841996	0.838196	0.838435	0.840797	0.841583	0.848502	0.849393	0.842214	0.842221	0.841937	0.851552	0.852976	0.848237	0.843124	0.842916	0.853853	0.853294	0.852587	0.842648	0.836468	0.852115	0.850599	0.844406
B_parmae_Uis4E	0.836219	0.853883	0.853625	0.853949	0.853144	0.873952	0.892413	0.871538	0.856063	0.855817	0.842282	0.842102	0.841218	0.84253	0.841218	0.841555	0.841374	0.840796	0.842968	0.843514	0.84224	0.841116	0.84124	0.841689	0.841236	0.841318	0.84124	0.841584	0.842546	0.841233	0.841243	0.840639	0.848798	0.834931	0.837106	0.835841	0.842491	0.838741	0.832667	0.832839	0.836814	0.833005	0.834895	0.830711	0.836119	0.835691	0.832001	0.832287	0.833223	0.835444	0.868191	0.871039	0.865351	0.86449	0.864517	0.864833	0.865447	0.835845	0.838816	0.845184	0.845806	0.84604	0.863315	0.865138	0.863009	0.863364	0.863846	0.862853	0.862732	0.863604	0.864243	0.863119	0.863116	0.860698	0.859958	0.876427	0.886232	0.886531	0.883313	0.883882	0.839485	0.850887	0.850183	0.850296	0.850499	0.849825	0.85008	0.850717	0.850666	0.850518	0.850757	0.849776	0.850368	0.849981	0.849568	0.848739	0.84865	0.847531	0.861343	0.86233	0.850166	0.85087	0.834272	0.834475	0.834875	0.834196	0.83496	0.852511	0.870017	0.836488	0.839224	0.83392	0.846426	0.851032	0.850588	0.849437	0.863788	0.849898	0.838847	0.860053	0.859593	0.871533	0.861049	0.837843	0.868099	0.872702	0.861729	0.836524	0.833062	0.850725	0.864551	0.860255	0.869318	0.866731	0.868708	0.867064	0.865318	0.86422	0.864463	0.864337	0.865451	0.86462	0.86438	0.863025	0.864727	0.864607	0.865055	0.864361	0.863751	0.84313	0.877567	0.858567	0.87553	0.874183	0.836132	0.877287	0.851195	0.851086	0.850792	0.85121	0.851195	0.851124	0.850774	0.850701	0.87769	0.878612	0.857227	0.871448	0.856365	1	0.857938	0.864817	0.835198	0.831953	0.833279	0.8355	0.832286	0.859914	0.846294	0.862688	0.850973	0.851385	0.851218	0.851177	0.851196	0.850569	0.851058	0.8509	0.852042	0.851256	0.852649	0.852503	0.851712	0.85278	0.847001	0.846333	0.846184	0.845207	0.846781	0.846473	0.844795	0.845096	0.844764	0.845811	0.845611	0.846147	0.845867	0.845898	0.845201	0.845781	0.845622	0.845708	0.845031	0.846402	0.845937	0.845706	0.845959	0.845334	0.846425	0.845355	0.845122	0.845996	0.845955	0.845667	0.846004	0.845685	0.845468	0.846304	0.845736	0.846274	0.845628	0.846305	0.846074	0.845318	0.845997	0.845702	0.845705	0.846106	0.846421	0.845918	0.845913	0.846351	0.845393	0.845335	0.845812	0.84526	0.846299	0.84457	0.845649	0.845387	0.843688	0.843926	0.843607	0.844187	0.843704	0.844106	0.844134	0.843765	0.829618	0.855256	0.855993	0.855831	0.855073	0.87245	0.876767	0.876824	0.886727	0.854908	0.866571	0.887877	0.866427	0.890164	0.871915	0.865695	0.865605	0.865544	0.871355	0.935143	0.845278	0.845957	0.845813	0.846769	0.844733	0.858197	0.869767	0.866439	0.846764	0.847401	0.860277	0.876439	0.875252	0.841947	0.845475	0.872179	0.859347	0.855494	0.87633	0.853788	0.87617	0.874199	0.884505	0.861459	0.874645	0.861675	0.850813	0.884629	0.865317	0.863521	0.861544	0.869638	0.874291	0.874843	0.884876	0.875196	0.841316	0.843033	0.852765	0.843481	0.926848	0.85945	0.922004	0.852134	0.927193	0.869791	0.921794	0.87765	0.928553	0.927871	0.860607	0.855048	0.884666	0.885711	0.873613	0.852083	0.852034	0.87408	0.884922	0.871772	0.928642	0.862234	0.873476	0.894086	0.878281	0.85548	0.852444	0.863097	0.844052	0.850381	0.850528	0.850474	0.84679	0.852456	0.85865	0.863138	0.845561	0.859584	0.846257	0.846085	0.869975	0.848924	0.863335	0.845457	0.870841	0.843135	0.851883	0.845907	0.846039	0.834061	0.843398	0.866293	0.866369	0.85206	0.852715	0.852399	0.863587	0.876557	0.860454	0.846175	0.846985	0.859979	0.849658	0.855826	0.843094	0.835969	0.853611	0.854784	0.835016
B_phasiani_DSM112544	0.839117	0.853569	0.852228	0.853496	0.852476	0.856874	0.856241	0.858903	0.848895	0.847342	0.845894	0.846196	0.845131	0.845809	0.845176	0.844938	0.844752	0.845353	0.846529	0.846359	0.846364	0.845412	0.84693	0.847023	0.846871	0.846927	0.846927	0.846633	0.846414	0.846957	0.846923	0.84574	0.851643	0.840482	0.843445	0.840272	0.846903	0.8433	0.838999	0.841348	0.838534	0.83824	0.835946	0.836203	0.840635	0.8414	0.841706	0.840066	0.840519	0.839909	0.859911	0.856835	0.854867	0.855255	0.854954	0.854824	0.85549	0.837523	0.831536	0.848355	0.848081	0.846673	0.846716	0.848167	0.848447	0.846993	0.847447	0.84865	0.849173	0.849352	0.848423	0.847889	0.847184	0.853259	0.853017	0.854031	0.856209	0.854921	0.858623	0.855665	0.840524	0.85346	0.853568	0.85323	0.853677	0.853782	0.854031	0.853858	0.853508	0.853938	0.85383	0.854107	0.853896	0.854	0.846575	0.846963	0.846794	0.845334	0.851271	0.849598	0.85409	0.854336	0.840183	0.839855	0.841724	0.839259	0.838364	0.853448	0.845454	0.844118	0.836957	0.834195	0.847966	0.852093	0.849927	0.848566	0.849328	0.849635	0.845153	0.851564	0.852471	0.847525	0.846429	0.845011	0.846636	0.846531	0.846733	0.836344	0.834683	0.852582	0.8547	0.854106	0.859105	0.851363	0.851885	0.851882	0.850933	0.850693	0.851376	0.850933	0.852003	0.852145	0.849923	0.850666	0.8505	0.850793	0.851308	0.850831	0.850757	0.843657	0.848403	0.84982	0.859183	0.854402	0.840225	0.859631	0.850044	0.850163	0.850177	0.850195	0.850044	0.850196	0.850177	0.849825	0.853172	0.853025	0.848397	0.847887	0.848781	0.857938	1	0.853592	0.838387	0.837567	0.839986	0.841054	0.837034	0.851845	0.850064	0.854042	0.847321	0.848198	0.848874	0.847599	0.848258	0.847986	0.848609	0.847661	0.8472	0.848493	0.849777	0.849962	0.848042	0.84969	0.849966	0.850054	0.849394	0.849732	0.848932	0.849375	0.849936	0.849163	0.849879	0.850253	0.850253	0.848798	0.849071	0.849412	0.848776	0.850708	0.849369	0.849785	0.850666	0.84937	0.849398	0.849447	0.849546	0.849635	0.850262	0.849512	0.849075	0.850894	0.849786	0.850613	0.849493	0.850424	0.850678	0.850234	0.850322	0.849012	0.850122	0.850373	0.849392	0.850117	0.850006	0.850439	0.849759	0.850167	0.850848	0.849753	0.849106	0.849359	0.849701	0.84948	0.849241	0.849965	0.850093	0.848938	0.849353	0.849956	0.846995	0.846905	0.846883	0.847479	0.847516	0.847114	0.847226	0.847311	0.832489	0.873694	0.875138	0.874404	0.874644	0.857306	0.849553	0.848934	0.857763	0.851863	0.844874	0.856118	0.859468	0.858002	0.848367	0.861376	0.854405	0.854013	0.855635	0.856646	0.850717	0.850401	0.850705	0.849236	0.849388	0.849889	0.848879	0.849352	0.853598	0.852188	0.853044	0.855047	0.855779	0.846323	0.849264	0.856454	0.846983	0.852072	0.854527	0.852257	0.849435	0.848349	0.856727	0.84649	0.854325	0.844218	0.854947	0.85618	0.856322	0.848552	0.846597	0.85313	0.848548	0.855772	0.855967	0.855658	0.847049	0.845354	0.851179	0.847765	0.857255	0.846584	0.856593	0.850779	0.856102	0.85306	0.856359	0.853777	0.856233	0.856467	0.853056	0.852228	0.856728	0.855915	0.856727	0.852651	0.850917	0.849952	0.856565	0.853267	0.856326	0.848252	0.856561	0.856368	0.849102	0.852104	0.851121	0.851097	0.853249	0.854857	0.854895	0.854812	0.848599	0.851432	0.85009	0.851557	0.84931	0.853049	0.850558	0.850338	0.853116	0.85212	0.851702	0.850265	0.85665	0.845706	0.851186	0.849415	0.849257	0.836812	0.847034	0.848257	0.848804	0.850992	0.851318	0.851366	0.848324	0.853	0.846498	0.850201	0.851647	0.854451	0.849449	0.852031	0.846028	0.841292	0.852381	0.873348	0.835252
B_pluvialisilvae_DSM112545	0.835973	0.852082	0.851522	0.851894	0.852311	0.859452	0.860725	0.859155	0.850879	0.850684	0.843058	0.843444	0.840203	0.842958	0.840167	0.841894	0.841858	0.842455	0.843039	0.842221	0.841472	0.840864	0.84095	0.840833	0.840793	0.84095	0.84095	0.84059	0.841474	0.840918	0.840978	0.839616	0.843879	0.835485	0.838808	0.835596	0.844127	0.837434	0.832415	0.833877	0.835578	0.83173	0.830305	0.834976	0.834694	0.835542	0.832722	0.831492	0.834083	0.832795	0.861051	0.85802	0.859078	0.859444	0.85961	0.858838	0.859976	0.83567	0.833471	0.848244	0.847435	0.847282	0.852938	0.852788	0.852908	0.852919	0.853015	0.85407	0.851826	0.853185	0.852198	0.852883	0.853314	0.873103	0.874414	0.859787	0.85917	0.859632	0.86047	0.859773	0.838866	0.846875	0.846849	0.846692	0.846782	0.847126	0.846681	0.847054	0.847326	0.847109	0.847368	0.846949	0.846777	0.847143	0.846921	0.847357	0.847089	0.848046	0.891956	0.854582	0.84608	0.847077	0.833557	0.832844	0.833295	0.832391	0.833144	0.849587	0.853769	0.839015	0.837747	0.833581	0.841658	0.846576	0.849101	0.848098	0.849431	0.848819	0.842849	0.854067	0.853062	0.853661	0.853949	0.838961	0.850109	0.844357	0.849958	0.833567	0.833636	0.845445	0.857044	0.852366	0.860589	0.85549	0.855637	0.85589	0.855476	0.85547	0.856783	0.856606	0.855171	0.854119	0.854656	0.853386	0.854563	0.854683	0.854158	0.853841	0.856106	0.845554	0.870622	0.852378	0.857557	0.858593	0.8391	0.859826	0.847444	0.848202	0.847827	0.847222	0.847444	0.84831	0.848758	0.848055	0.858378	0.859022	0.851204	0.854527	0.847492	0.864817	0.853592	1	0.831562	0.831952	0.833198	0.833088	0.831138	0.853135	0.846901	0.896986	0.847674	0.849776	0.849952	0.850572	0.850012	0.849848	0.850249	0.850287	0.84802	0.849375	0.850879	0.850814	0.849502	0.850674	0.842687	0.84291	0.842905	0.843461	0.843843	0.843433	0.843831	0.843696	0.843588	0.844293	0.844293	0.842743	0.842943	0.842375	0.842457	0.844233	0.842802	0.843646	0.844628	0.842834	0.842951	0.84332	0.843928	0.843348	0.843897	0.844308	0.844441	0.844262	0.843792	0.843652	0.84457	0.843811	0.843759	0.843825	0.843536	0.842827	0.843694	0.842493	0.844222	0.843734	0.844064	0.843991	0.842426	0.842484	0.842215	0.842795	0.842834	0.844771	0.843403	0.842023	0.842947	0.843006	0.843342	0.843256	0.843276	0.843364	0.841603	0.842111	0.841728	0.842337	0.842432	0.84158	0.842719	0.842126	0.829148	0.849532	0.850418	0.850202	0.850362	0.858189	0.857241	0.857475	0.859236	0.850575	0.851729	0.862723	0.855939	0.860841	0.853081	0.859051	0.876225	0.876596	0.857848	0.862124	0.845908	0.845407	0.847061	0.847289	0.844858	0.870868	0.869823	0.869827	0.85003	0.846237	0.873779	0.857719	0.858238	0.84366	0.842639	0.858455	0.850467	0.851374	0.859855	0.852236	0.856113	0.857768	0.859408	0.849785	0.859026	0.851031	0.847335	0.858585	0.860284	0.852681	0.849345	0.873915	0.857722	0.855543	0.858471	0.858274	0.840782	0.84294	0.846947	0.842349	0.86377	0.850356	0.861958	0.846618	0.863599	0.874013	0.862017	0.858844	0.86397	0.8637	0.873823	0.851119	0.858871	0.859591	0.858091	0.848964	0.846806	0.871416	0.858607	0.993184	0.863959	0.851219	0.856984	0.860824	0.855771	0.851353	0.84673	0.856363	0.848099	0.846568	0.847108	0.847245	0.844344	0.846814	0.852667	0.856084	0.843445	0.85231	0.842739	0.842722	0.859089	0.844151	0.855299	0.843702	0.858182	0.843901	0.84671	0.843179	0.843079	0.832065	0.842114	0.855668	0.856473	0.846763	0.846965	0.846784	0.853031	0.858969	0.850317	0.845442	0.84591	0.851588	0.848437	0.852507	0.843194	0.835154	0.852289	0.849645	0.831858
B_polysaccharolyticum_B14448H7	0.844231	0.830723	0.829374	0.832356	0.830463	0.833424	0.833326	0.832032	0.831574	0.831881	0.827527	0.827172	0.823995	0.826309	0.823995	0.826638	0.827289	0.826859	0.824444	0.824444	0.823995	0.824816	0.825876	0.826317	0.825876	0.825876	0.825876	0.825433	0.826079	0.825855	0.825876	0.825855	0.826969	0.912855	0.913745	0.912665	0.830954	0.913874	0.921246	0.922156	0.969831	0.936241	0.895971	0.906463	0.971604	0.916767	0.920776	0.920819	0.920523	0.929379	0.833742	0.832892	0.834159	0.832744	0.833236	0.833695	0.833333	0.826404	0.824658	0.831824	0.835546	0.834246	0.825965	0.834198	0.828955	0.826576	0.839295	0.836245	0.837312	0.82771	0.828125	0.826763	0.839108	0.828405	0.829416	0.831317	0.83418	0.833993	0.831566	0.833128	0.821901	0.825144	0.825378	0.825282	0.825373	0.825142	0.825898	0.827709	0.827757	0.827565	0.827837	0.825522	0.825966	0.82527	0.830695	0.850438	0.851682	0.845341	0.83115	0.832642	0.826216	0.82731	0.91723	0.917484	0.917927	0.916931	0.918322	0.828854	0.829099	0.832647	0.850822	0.850743	0.824877	0.831929	0.832994	0.831049	0.83188	0.831614	0.822314	0.82945	0.830619	0.82899	0.830633	0.833168	0.83094	0.827508	0.830629	0.85292	0.85212	0.826471	0.829025	0.830066	0.832133	0.837089	0.837012	0.836686	0.836969	0.843928	0.8431	0.843303	0.830423	0.831078	0.828743	0.830297	0.829916	0.829891	0.830941	0.830582	0.832168	0.828397	0.831524	0.83166	0.833333	0.833402	0.91158	0.8345	0.829851	0.828532	0.829251	0.828925	0.829851	0.828532	0.837508	0.828202	0.830751	0.833283	0.828448	0.833886	0.83034	0.835198	0.838387	0.831562	1	0.968966	0.972088	0.969385	0.971522	0.832149	0.832279	0.829965	0.827998	0.827586	0.828098	0.827944	0.826622	0.82883	0.828381	0.829324	0.827889	0.828279	0.827565	0.827546	0.828488	0.826716	0.826234	0.826299	0.825752	0.825335	0.827993	0.826757	0.826311	0.825809	0.826311	0.826309	0.826322	0.82668	0.82635	0.827037	0.827055	0.826474	0.827037	0.826219	0.826003	0.827291	0.826686	0.829677	0.827213	0.827499	0.825607	0.828391	0.825537	0.828144	0.826501	0.826456	0.827669	0.827429	0.825449	0.826182	0.826679	0.826091	0.825892	0.828585	0.826983	0.825892	0.828705	0.827813	0.827013	0.828585	0.826764	0.826705	0.826355	0.827164	0.826444	0.826609	0.829697	0.827607	0.826609	0.825721	0.827732	0.826818	0.826802	0.827107	0.827561	0.826981	0.827788	0.827329	0.825983	0.827217	0.832365	0.835565	0.835008	0.836606	0.835136	0.831997	0.831688	0.831236	0.83277	0.833361	0.833804	0.835117	0.835002	0.83657	0.834339	0.834639	0.833283	0.831976	0.830559	0.835266	0.832527	0.83272	0.832343	0.833261	0.829704	0.828679	0.828313	0.828002	0.838118	0.838291	0.830438	0.835783	0.834824	0.827234	0.827087	0.833758	0.83162	0.833305	0.831631	0.82994	0.831204	0.829533	0.833777	0.831588	0.832806	0.835456	0.8264	0.833878	0.833711	0.827297	0.831569	0.830117	0.830341	0.832935	0.833848	0.834456	0.826281	0.827522	0.824029	0.827261	0.83437	0.833595	0.835681	0.823985	0.833261	0.830074	0.835311	0.831418	0.833511	0.833223	0.829816	0.833305	0.833672	0.833063	0.831316	0.828404	0.824116	0.82787	0.833426	0.830941	0.833489	0.833272	0.832733	0.832449	0.831192	0.833277	0.823996	0.832447	0.823549	0.825259	0.825353	0.825721	0.828065	0.824028	0.831701	0.83221	0.827417	0.829626	0.829706	0.829257	0.831497	0.826652	0.841197	0.825957	0.831871	0.825207	0.823822	0.825589	0.82681	0.830227	0.826876	0.832285	0.832645	0.823905	0.82331	0.824026	0.82624	0.831218	0.832755	0.831786	0.830661	0.833125	0.830698	0.832868	0.826405	0.919053	0.829895	0.835681	0.832415
B_polysaccharolyticum_C3	0.845608	0.832748	0.831482	0.831447	0.832848	0.830682	0.832209	0.827624	0.829166	0.829667	0.828006	0.829585	0.823806	0.824593	0.823806	0.827901	0.826287	0.827876	0.823331	0.823367	0.823806	0.824301	0.827176	0.826234	0.827176	0.827176	0.827176	0.82667	0.825556	0.827157	0.827176	0.827157	0.828699	0.91353	0.913709	0.912774	0.832635	0.914344	0.920085	0.92055	0.971207	0.935812	0.895845	0.907339	0.96814	0.917018	0.919803	0.919977	0.920158	0.929762	0.833472	0.831357	0.832176	0.831707	0.832943	0.832434	0.832832	0.824959	0.841045	0.835582	0.837163	0.83416	0.828612	0.828641	0.82833	0.828959	0.830759	0.829412	0.82899	0.829298	0.83163	0.82907	0.830269	0.828341	0.828953	0.832204	0.833543	0.834638	0.832166	0.834662	0.823907	0.825022	0.824313	0.825651	0.825446	0.825267	0.825007	0.828105	0.828176	0.82872	0.82878	0.82542	0.825487	0.825385	0.830579	0.830446	0.831653	0.829458	0.829348	0.830238	0.827101	0.826332	0.918716	0.918867	0.918613	0.918147	0.918511	0.832014	0.831315	0.832381	0.852326	0.850158	0.828548	0.829314	0.830021	0.829331	0.830892	0.829438	0.842389	0.831618	0.829683	0.830067	0.830135	0.832617	0.835021	0.829916	0.831783	0.854541	0.852089	0.826858	0.828884	0.829893	0.830584	0.830064	0.829477	0.830173	0.830687	0.829591	0.830885	0.830945	0.82945	0.83208	0.831726	0.831639	0.831311	0.830803	0.830834	0.830776	0.830859	0.828084	0.831764	0.829463	0.832342	0.831497	0.911528	0.835919	0.83239	0.831189	0.832508	0.832587	0.832348	0.831189	0.832016	0.831044	0.831608	0.831565	0.829629	0.832076	0.830348	0.831953	0.837567	0.831952	0.968966	1	0.9686	0.96699	0.970053	0.829731	0.835757	0.828729	0.831851	0.83117	0.830697	0.831326	0.830258	0.831459	0.831373	0.831	0.831172	0.831055	0.830898	0.830878	0.830126	0.830322	0.828357	0.827846	0.828418	0.82655	0.830141	0.828208	0.827292	0.826717	0.827235	0.826799	0.826799	0.827376	0.829036	0.829433	0.829433	0.827223	0.829433	0.826758	0.826044	0.829683	0.829583	0.83056	0.827653	0.827698	0.826526	0.828238	0.826834	0.828514	0.827673	0.826759	0.829935	0.828265	0.826554	0.827032	0.826871	0.826825	0.827474	0.82694	0.829155	0.827474	0.830529	0.829511	0.829537	0.82751	0.826205	0.828061	0.828858	0.828282	0.826928	0.828424	0.830625	0.829692	0.828424	0.826519	0.829467	0.827504	0.829794	0.829324	0.829981	0.829421	0.829595	0.829132	0.82781	0.830048	0.829392	0.834321	0.834445	0.836011	0.833696	0.832824	0.831327	0.833629	0.832573	0.834148	0.834567	0.834527	0.83144	0.837103	0.832135	0.833464	0.831231	0.83099	0.829171	0.832001	0.835332	0.835608	0.833432	0.831918	0.833901	0.828449	0.828689	0.828547	0.835544	0.835508	0.828977	0.834456	0.833301	0.829165	0.828399	0.833558	0.834748	0.831641	0.832289	0.832891	0.832731	0.832266	0.833767	0.834727	0.832941	0.833688	0.826111	0.833906	0.833312	0.831354	0.834707	0.828588	0.831506	0.831337	0.833787	0.833585	0.826571	0.82836	0.826253	0.829862	0.832507	0.834766	0.831138	0.826248	0.832942	0.82858	0.830888	0.83019	0.832318	0.832844	0.828393	0.831618	0.833964	0.834363	0.830944	0.830122	0.826153	0.82958	0.833534	0.831927	0.832794	0.835088	0.828961	0.833098	0.832925	0.831576	0.826118	0.830919	0.828204	0.825125	0.825363	0.825716	0.830486	0.826282	0.829976	0.830614	0.828321	0.828325	0.827683	0.828117	0.830456	0.827364	0.831298	0.827794	0.830861	0.826449	0.82607	0.827916	0.828281	0.831764	0.829521	0.834704	0.83463	0.826131	0.826163	0.826226	0.82856	0.830138	0.834725	0.834625	0.833588	0.83306	0.830771	0.832353	0.827796	0.920464	0.832901	0.834525	0.833764
B_polysaccharolyticum_JCM34588	0.844968	0.833142	0.831107	0.831953	0.830719	0.832883	0.833599	0.83042	0.832843	0.831229	0.828547	0.830661	0.825831	0.828196	0.825831	0.828969	0.829565	0.829293	0.827651	0.827137	0.829471	0.823549	0.828944	0.828814	0.828841	0.828944	0.828841	0.828244	0.828495	0.828926	0.828841	0.825487	0.830976	0.912902	0.91324	0.912487	0.831465	0.913773	0.920292	0.922297	0.970883	0.936715	0.895498	0.906531	0.971687	0.917277	0.920443	0.920443	0.919645	0.929727	0.834019	0.835877	0.834492	0.835574	0.833848	0.833535	0.836689	0.826885	0.844673	0.838854	0.838743	0.83999	0.828559	0.836109	0.828925	0.828257	0.843152	0.841034	0.839215	0.831545	0.83417	0.827584	0.843541	0.830064	0.830274	0.832655	0.835086	0.835726	0.833172	0.83546	0.826511	0.829484	0.82983	0.829489	0.830462	0.82879	0.830782	0.831227	0.831516	0.831092	0.831232	0.829375	0.830082	0.828954	0.827556	0.848398	0.851802	0.843606	0.832618	0.837003	0.828441	0.830935	0.917753	0.91707	0.918073	0.917533	0.918078	0.832146	0.834235	0.836468	0.851384	0.850446	0.831738	0.834132	0.834286	0.830532	0.834753	0.834608	0.836239	0.83241	0.83153	0.835402	0.836591	0.839055	0.831231	0.833514	0.829965	0.851712	0.850937	0.831697	0.829399	0.83095	0.834361	0.838459	0.838032	0.838719	0.83894	0.845558	0.846437	0.846756	0.831776	0.833946	0.831168	0.83146	0.831848	0.833023	0.83381	0.831469	0.834045	0.830822	0.834903	0.83152	0.833134	0.831458	0.911357	0.836467	0.83388	0.832578	0.834809	0.833008	0.83388	0.832578	0.84168	0.832216	0.832473	0.833984	0.832198	0.833422	0.835646	0.833279	0.839986	0.833198	0.972088	0.9686	1	0.972357	0.972241	0.832235	0.839659	0.831957	0.830423	0.83393	0.83304	0.833787	0.832476	0.83527	0.834552	0.834053	0.834654	0.829541	0.83331	0.833123	0.833722	0.832286	0.829829	0.83071	0.830374	0.831852	0.829743	0.830077	0.830428	0.831982	0.830428	0.832408	0.832692	0.830243	0.831507	0.831308	0.829844	0.833111	0.831395	0.831789	0.833409	0.830614	0.831803	0.829878	0.831183	0.831981	0.829818	0.832318	0.83095	0.833048	0.828819	0.831808	0.8298	0.833959	0.831764	0.831806	0.83187	0.829789	0.830015	0.831772	0.827499	0.830316	0.830105	0.830224	0.832766	0.830398	0.831192	0.830842	0.830575	0.83013	0.830514	0.82751	0.831197	0.830219	0.833081	0.828479	0.829087	0.832196	0.829517	0.828914	0.831578	0.828817	0.828907	0.828964	0.828469	0.828628	0.830196	0.833744	0.835975	0.837582	0.837145	0.833747	0.835858	0.834343	0.834268	0.8347	0.839075	0.836295	0.834286	0.837201	0.835169	0.836439	0.832865	0.832319	0.830144	0.835102	0.8355	0.835865	0.834901	0.835378	0.83096	0.832342	0.83031	0.830298	0.845156	0.845282	0.829648	0.834882	0.834463	0.831174	0.829266	0.835114	0.837652	0.832609	0.832379	0.83531	0.833628	0.834103	0.833942	0.838189	0.833504	0.837994	0.83055	0.835801	0.836005	0.830926	0.837554	0.829029	0.833851	0.832903	0.835872	0.834529	0.829315	0.829602	0.827306	0.829748	0.833584	0.838324	0.835239	0.826827	0.833187	0.829029	0.834779	0.83182	0.834139	0.832935	0.830055	0.832459	0.833981	0.835734	0.831657	0.83141	0.82777	0.831308	0.833857	0.832301	0.833958	0.838553	0.830806	0.836825	0.833906	0.832583	0.827243	0.834101	0.832187	0.831074	0.830955	0.830667	0.832875	0.827808	0.833495	0.834102	0.831621	0.830399	0.832101	0.832849	0.831218	0.830058	0.841727	0.831857	0.832871	0.829075	0.827273	0.83004	0.830226	0.832421	0.829444	0.835548	0.834504	0.827268	0.826892	0.826703	0.831609	0.831182	0.838179	0.833832	0.832634	0.832892	0.833998	0.83353	0.830856	0.919036	0.834696	0.836008	0.833383
B_polysaccharolyticum_W6238G3	0.845183	0.836295	0.83297	0.83518	0.830868	0.831482	0.835562	0.83251	0.82989	0.832594	0.83523	0.833915	0.826099	0.83249	0.826207	0.834332	0.834958	0.833836	0.831333	0.831621	0.83267	0.825631	0.834898	0.834826	0.834873	0.834898	0.834898	0.833938	0.834712	0.834879	0.834898	0.828515	0.83532	0.912231	0.912283	0.912277	0.834127	0.912552	0.921273	0.922751	0.968895	0.935923	0.895735	0.907108	0.970798	0.916618	0.92115	0.920747	0.920366	0.930114	0.837032	0.835796	0.834249	0.836653	0.83353	0.833129	0.836958	0.836832	0.851197	0.839281	0.842414	0.839781	0.826976	0.834423	0.828185	0.826684	0.84051	0.843344	0.836918	0.833147	0.832476	0.82715	0.84128	0.832718	0.833131	0.835158	0.836195	0.837075	0.833236	0.837331	0.829822	0.829308	0.829758	0.830572	0.830683	0.828909	0.82961	0.832983	0.833537	0.832787	0.833344	0.829028	0.829787	0.829475	0.830735	0.851435	0.853056	0.843458	0.835656	0.838605	0.826857	0.832782	0.917623	0.917032	0.918611	0.917754	0.918432	0.836235	0.835121	0.845971	0.851611	0.849362	0.837111	0.83307	0.838566	0.831566	0.838005	0.837489	0.847846	0.832734	0.830498	0.835312	0.835206	0.843922	0.835525	0.847059	0.832068	0.851506	0.850705	0.833837	0.833261	0.831037	0.834897	0.839181	0.839116	0.840217	0.840276	0.845612	0.846719	0.845846	0.829729	0.834456	0.829601	0.829932	0.829795	0.833711	0.834931	0.829987	0.834388	0.838559	0.836511	0.834887	0.834903	0.834792	0.911151	0.838094	0.837703	0.836783	0.838465	0.837905	0.837703	0.836951	0.84467	0.836737	0.833482	0.836329	0.833211	0.835745	0.837121	0.8355	0.841054	0.833088	0.969385	0.96699	0.972357	1	0.96994	0.836027	0.84206	0.83266	0.828174	0.836694	0.83649	0.836553	0.835554	0.836611	0.83548	0.836931	0.829349	0.82715	0.835991	0.835709	0.834844	0.835543	0.830319	0.831239	0.831153	0.830961	0.833555	0.83249	0.831711	0.831357	0.831772	0.831757	0.831757	0.831384	0.831254	0.832288	0.831026	0.832223	0.832362	0.831061	0.829954	0.831996	0.831609	0.835114	0.832037	0.831507	0.831663	0.830634	0.831407	0.832156	0.83265	0.831406	0.833867	0.831507	0.830295	0.833128	0.831137	0.831717	0.832276	0.831371	0.833274	0.831884	0.83437	0.834059	0.833076	0.832516	0.831645	0.832167	0.83096	0.832299	0.827632	0.825617	0.834377	0.833559	0.831026	0.825525	0.827019	0.832007	0.833958	0.833952	0.832732	0.833092	0.833409	0.832729	0.831145	0.831956	0.832776	0.835077	0.838837	0.839348	0.838907	0.835277	0.835667	0.836044	0.836298	0.834725	0.842797	0.838993	0.836775	0.838103	0.837269	0.837216	0.834051	0.833158	0.832869	0.83939	0.841422	0.843353	0.839293	0.839567	0.833493	0.833869	0.834053	0.833957	0.849988	0.850147	0.834263	0.836299	0.835519	0.834979	0.832109	0.837935	0.841603	0.836192	0.835311	0.835941	0.834677	0.834445	0.837223	0.841494	0.837147	0.845137	0.832231	0.838375	0.837653	0.831917	0.841045	0.834003	0.835376	0.834347	0.838335	0.835307	0.835421	0.834654	0.831089	0.833962	0.838246	0.841864	0.837388	0.829919	0.83575	0.834149	0.837991	0.832285	0.837076	0.83541	0.832303	0.835916	0.836623	0.836508	0.833128	0.833016	0.83071	0.83271	0.836393	0.832795	0.837297	0.845148	0.834628	0.840385	0.835289	0.835951	0.829916	0.835245	0.836811	0.832338	0.832424	0.832258	0.837301	0.830207	0.836944	0.834917	0.832575	0.833955	0.831204	0.832165	0.832662	0.835047	0.84234	0.832469	0.836338	0.834374	0.829993	0.83063	0.831517	0.837103	0.834255	0.83879	0.836763	0.830478	0.830127	0.829946	0.831551	0.832774	0.843175	0.841061	0.838556	0.837008	0.836681	0.835628	0.835663	0.919499	0.83563	0.838815	0.839774
B_polysaccharolyticum_W8111	0.845889	0.830142	0.829403	0.829561	0.830103	0.831581	0.833515	0.830832	0.829086	0.82797	0.830713	0.829688	0.829476	0.829991	0.829476	0.829595	0.829299	0.828908	0.82957	0.829594	0.829476	0.830566	0.830817	0.830689	0.830817	0.830817	0.830817	0.829483	0.830131	0.830794	0.830817	0.830794	0.831043	0.912936	0.913811	0.912673	0.828842	0.914039	0.920754	0.9223	0.97115	0.936235	0.895499	0.906432	0.97149	0.917022	0.920629	0.920766	0.920719	0.929817	0.833183	0.834561	0.833641	0.832273	0.833225	0.83378	0.834177	0.824213	0.843365	0.833247	0.838198	0.832387	0.827061	0.833876	0.829299	0.82799	0.840184	0.837363	0.837172	0.826136	0.828424	0.828639	0.841218	0.82841	0.829304	0.832834	0.832247	0.832296	0.831145	0.832762	0.819999	0.828155	0.828047	0.828305	0.828428	0.829162	0.82907	0.830685	0.83098	0.830776	0.830904	0.827925	0.829036	0.8295	0.829157	0.847183	0.85076	0.843824	0.831662	0.833073	0.829716	0.828563	0.917852	0.918408	0.918445	0.91777	0.919001	0.834656	0.830296	0.830955	0.849114	0.850265	0.830165	0.830001	0.833369	0.830474	0.831223	0.830924	0.820994	0.828744	0.830656	0.830654	0.831813	0.831543	0.831243	0.827716	0.831887	0.852235	0.850734	0.832155	0.829568	0.829437	0.83188	0.836468	0.834657	0.834612	0.836948	0.842032	0.840901	0.841536	0.827927	0.831702	0.830691	0.829714	0.830656	0.830313	0.830807	0.830549	0.830284	0.833129	0.833042	0.827527	0.831874	0.833301	0.911382	0.835123	0.831838	0.830788	0.831805	0.832113	0.831838	0.830788	0.839998	0.830123	0.831668	0.83229	0.829711	0.834772	0.830516	0.832286	0.837034	0.831138	0.971522	0.970053	0.972241	0.96994	1	0.831718	0.837061	0.83065	0.827217	0.827298	0.826992	0.827667	0.825975	0.827215	0.827279	0.828226	0.827212	0.827119	0.827181	0.827042	0.826753	0.826592	0.826502	0.827096	0.826116	0.826736	0.826003	0.826101	0.827641	0.825941	0.827641	0.826344	0.82638	0.827598	0.827174	0.827129	0.827111	0.828758	0.827129	0.82646	0.828179	0.827559	0.826951	0.827709	0.826982	0.82676	0.82606	0.827089	0.825322	0.826962	0.826453	0.826224	0.828119	0.82733	0.826347	0.828362	0.827327	0.825885	0.826124	0.828431	0.825173	0.826124	0.827575	0.828395	0.829715	0.828226	0.827933	0.826502	0.825875	0.827907	0.826968	0.827675	0.827965	0.829609	0.827675	0.826229	0.829289	0.828266	0.828401	0.827514	0.828471	0.828497	0.828666	0.828094	0.825703	0.827754	0.830662	0.83458	0.834474	0.836081	0.835165	0.832334	0.831764	0.833226	0.832034	0.83242	0.834695	0.832868	0.832574	0.834351	0.832536	0.835006	0.831295	0.829602	0.829804	0.832978	0.834481	0.834426	0.836363	0.833964	0.835261	0.827726	0.828075	0.828047	0.837552	0.837668	0.829574	0.833417	0.833398	0.82946	0.826729	0.83283	0.829413	0.830145	0.83298	0.830267	0.832804	0.830937	0.832045	0.829586	0.834275	0.837485	0.828682	0.832098	0.834093	0.827172	0.829565	0.82921	0.832113	0.831229	0.832239	0.833276	0.829887	0.831101	0.827562	0.827945	0.831804	0.831372	0.832796	0.82751	0.830762	0.82921	0.832533	0.831842	0.831677	0.831041	0.827722	0.830062	0.832532	0.833176	0.831267	0.82786	0.827627	0.827141	0.831843	0.83086	0.831667	0.831899	0.830825	0.833149	0.832241	0.830118	0.827405	0.830439	0.825407	0.829023	0.828784	0.82842	0.830524	0.827444	0.827653	0.830219	0.828865	0.829074	0.828507	0.828431	0.830087	0.831211	0.838908	0.827649	0.832208	0.828599	0.827388	0.825714	0.826458	0.831248	0.827707	0.832144	0.832555	0.827318	0.827067	0.827492	0.828634	0.8307	0.832807	0.835224	0.835727	0.834099	0.831543	0.831965	0.829636	0.919122	0.830276	0.83511	0.832067
B_pongonis_DSM112547	0.831493	0.868833	0.86599	0.866104	0.866149	0.857208	0.858	0.855168	0.880435	0.880021	0.841511	0.841367	0.838995	0.841439	0.838995	0.838998	0.838492	0.839887	0.840826	0.840891	0.840426	0.839295	0.840795	0.840911	0.840836	0.840976	0.840836	0.840887	0.840616	0.84079	0.840799	0.839351	0.842637	0.831845	0.835301	0.829864	0.844947	0.833784	0.83068	0.830467	0.838603	0.831593	0.825356	0.830832	0.834984	0.837978	0.830438	0.829998	0.831586	0.83386	0.856582	0.855614	0.857171	0.857465	0.856825	0.857197	0.857579	0.837146	0.829789	0.847019	0.846724	0.847712	0.856024	0.855771	0.855809	0.856088	0.85632	0.857514	0.856958	0.855709	0.856974	0.855801	0.854968	0.853065	0.85273	0.860573	0.858499	0.857317	0.859995	0.857858	0.839688	0.841273	0.841228	0.841698	0.841479	0.841233	0.840813	0.842811	0.842846	0.842832	0.84268	0.84124	0.840813	0.841345	0.862869	0.860399	0.862669	0.859736	0.852674	0.857011	0.842151	0.843735	0.831185	0.836517	0.832364	0.832271	0.829441	0.845976	0.855423	0.83788	0.839564	0.834784	0.839791	0.843123	0.858849	0.858762	0.859086	0.859391	0.843905	0.887118	0.855989	0.85585	0.855092	0.841754	0.853224	0.847817	0.852876	0.836012	0.832773	0.842741	0.854439	0.854948	0.856629	0.85921	0.85939	0.858763	0.859186	0.859679	0.858908	0.858749	0.859224	0.859351	0.859127	0.858418	0.859693	0.858447	0.859855	0.858949	0.860069	0.845966	0.850031	0.910445	0.856742	0.859235	0.833156	0.8565	0.859846	0.860077	0.86028	0.860323	0.859846	0.860118	0.860135	0.859471	0.857802	0.857586	0.856715	0.856489	0.857972	0.859914	0.851845	0.853135	0.832149	0.829731	0.832235	0.836027	0.831718	1	0.846343	0.851753	0.86173	0.864794	0.86212	0.862223	0.861959	0.862402	0.862432	0.861642	0.863298	0.862129	0.864047	0.863706	0.862069	0.863828	0.84623	0.844801	0.845529	0.842913	0.843606	0.843404	0.84293	0.842221	0.842869	0.842517	0.842531	0.845759	0.844153	0.844328	0.843762	0.842754	0.844372	0.842944	0.842812	0.84387	0.844008	0.84357	0.84224	0.843058	0.842955	0.843893	0.843701	0.845661	0.844745	0.842996	0.842428	0.842498	0.844353	0.844435	0.842706	0.844163	0.84249	0.843152	0.844765	0.842512	0.842122	0.841947	0.84281	0.84271	0.843153	0.845331	0.845601	0.842994	0.842031	0.842999	0.843132	0.84315	0.844261	0.841957	0.842011	0.843265	0.842779	0.842921	0.842632	0.84264	0.842604	0.843072	0.842692	0.842776	0.827142	0.85626	0.854254	0.852366	0.852754	0.855857	0.856945	0.856025	0.860107	0.869395	0.85414	0.860516	0.853476	0.86176	0.855962	0.857041	0.853453	0.853391	0.855767	0.859841	0.848954	0.847396	0.84777	0.84787	0.847373	0.849579	0.850211	0.850356	0.844298	0.842087	0.853684	0.854012	0.854978	0.841363	0.84225	0.855536	0.853131	0.870005	0.860109	0.866992	0.857058	0.855589	0.860147	0.853154	0.860013	0.854141	0.84374	0.858232	0.859066	0.855657	0.853036	0.855082	0.855632	0.854515	0.858485	0.854999	0.839779	0.84072	0.846121	0.843519	0.859502	0.852972	0.859546	0.845846	0.85903	0.855759	0.859261	0.859906	0.860018	0.859059	0.853679	0.869712	0.860242	0.857878	0.858888	0.85511	0.846073	0.8502	0.859816	0.853277	0.86001	0.853555	0.85481	0.858364	0.856102	0.869957	0.846258	0.862677	0.847106	0.842862	0.843686	0.843117	0.850495	0.846361	0.910349	0.860805	0.843624	0.856356	0.843076	0.843288	0.85661	0.84335	0.859361	0.842802	0.855578	0.841261	0.846171	0.845697	0.847121	0.831292	0.842817	0.855108	0.854955	0.846345	0.846543	0.846057	0.857262	0.859798	0.853712	0.847629	0.848787	0.852882	0.859216	0.868122	0.841763	0.834066	0.86687	0.852614	0.831125
B_porcinum_DSM17755	0.829299	0.851414	0.851989	0.851212	0.84975	0.848711	0.848074	0.848083	0.847111	0.845723	0.843991	0.843146	0.839777	0.841043	0.839777	0.84064	0.840871	0.840394	0.841759	0.841469	0.841873	0.839741	0.842955	0.843143	0.842725	0.842955	0.842757	0.84167	0.841541	0.842842	0.842737	0.840737	0.841287	0.831938	0.838354	0.832528	0.886605	0.838756	0.831033	0.832403	0.841776	0.831896	0.836765	0.829949	0.843509	0.841729	0.833637	0.832099	0.837001	0.837072	0.846379	0.846909	0.846445	0.848283	0.84673	0.84634	0.84732	0.83639	0.834298	0.890657	0.890028	0.891254	0.841912	0.842795	0.846432	0.841583	0.841912	0.844066	0.842546	0.850514	0.842607	0.841806	0.842218	0.844414	0.845329	0.84672	0.84752	0.846651	0.846625	0.846079	0.843064	0.841994	0.841561	0.84167	0.841423	0.841608	0.841604	0.843285	0.843172	0.84291	0.842987	0.842054	0.841801	0.841246	0.8435	0.846379	0.845537	0.845756	0.845251	0.8426	0.841851	0.843479	0.832846	0.837222	0.834229	0.835889	0.830129	0.843765	0.841713	0.834142	0.840622	0.833941	0.841895	0.840631	0.847686	0.846209	0.848115	0.847417	0.838959	0.845712	0.844056	0.841744	0.841841	0.840135	0.843424	0.844832	0.840762	0.837662	0.834442	0.841967	0.847952	0.842938	0.848036	0.850908	0.849179	0.850036	0.849607	0.851423	0.850521	0.850037	0.850509	0.847722	0.849957	0.846161	0.846755	0.848635	0.848996	0.84778	0.848555	0.846418	0.84324	0.84917	0.848387	0.845558	0.836476	0.846807	0.844634	0.845725	0.845258	0.845806	0.844634	0.845783	0.844878	0.845629	0.84733	0.845046	0.844761	0.842387	0.843152	0.846294	0.850064	0.846901	0.832279	0.835757	0.839659	0.84206	0.837061	0.846343	1	0.845736	0.845306	0.845197	0.847703	0.845208	0.845862	0.844828	0.84675	0.845383	0.846877	0.845897	0.845866	0.845501	0.845739	0.845751	0.842216	0.842605	0.843908	0.84236	0.843107	0.842137	0.84184	0.84232	0.841845	0.841777	0.842036	0.843054	0.842176	0.843301	0.842746	0.841634	0.84335	0.842347	0.844542	0.843694	0.844586	0.842323	0.8443	0.842488	0.843846	0.843803	0.844001	0.84262	0.842743	0.841516	0.843306	0.842428	0.842389	0.842798	0.841106	0.841602	0.842252	0.842761	0.843055	0.842363	0.842138	0.842594	0.842668	0.843308	0.843356	0.842159	0.84443	0.843778	0.840675	0.841843	0.842756	0.842676	0.843465	0.840216	0.841444	0.842062	0.843567	0.843115	0.84382	0.842385	0.843303	0.843628	0.842216	0.841356	0.831931	0.84835	0.847668	0.847916	0.848784	0.848063	0.844523	0.84394	0.847067	0.850014	0.843401	0.844778	0.84649	0.846112	0.842655	0.846876	0.845398	0.84518	0.846672	0.845915	0.955433	0.955756	0.956144	0.901971	0.953242	0.843593	0.843404	0.843428	0.856288	0.851774	0.845252	0.847252	0.846339	0.8441	0.841551	0.846349	0.84299	0.848247	0.846402	0.8543	0.842338	0.844597	0.846268	0.842798	0.845881	0.841839	0.84556	0.847886	0.847384	0.850197	0.842601	0.845632	0.844189	0.846321	0.847768	0.846506	0.840816	0.843265	0.843298	0.839734	0.847487	0.842335	0.847753	0.842781	0.846865	0.845638	0.847982	0.845792	0.847062	0.84683	0.843706	0.848258	0.846778	0.847531	0.847146	0.847081	0.843177	0.844904	0.846094	0.846064	0.847055	0.84175	0.846598	0.847087	0.843646	0.848252	0.842994	0.847545	0.845605	0.842913	0.843108	0.843557	0.843219	0.842665	0.851126	0.848736	0.843068	0.843659	0.843642	0.843608	0.845277	0.842948	0.84734	0.844124	0.84818	0.842002	0.843093	0.843085	0.842728	0.837689	0.841277	0.844257	0.845022	0.843542	0.843412	0.843245	0.843675	0.845715	0.8428	0.95635	0.956447	0.844775	0.849917	0.849115	0.841825	0.837502	0.853956	0.846765	0.834571
B_primatium_TRE1	0.835062	0.851655	0.851115	0.851568	0.85113	0.859252	0.859453	0.857629	0.849303	0.848817	0.84271	0.843021	0.838912	0.840469	0.838862	0.842754	0.842455	0.842263	0.840839	0.840751	0.840118	0.839268	0.841536	0.840559	0.841304	0.841536	0.841536	0.840053	0.841023	0.841484	0.84155	0.84027	0.843355	0.834385	0.837547	0.833657	0.843255	0.835839	0.831965	0.832023	0.834024	0.831989	0.832246	0.831483	0.834115	0.834178	0.831933	0.831666	0.834408	0.834576	0.861011	0.856823	0.85745	0.85849	0.857922	0.85765	0.858609	0.834753	0.836964	0.844025	0.844131	0.845688	0.851975	0.854029	0.852837	0.852586	0.853054	0.854043	0.852608	0.853826	0.854026	0.852992	0.852408	0.87717	0.878025	0.860125	0.85899	0.859007	0.861334	0.858931	0.839853	0.845913	0.846226	0.845504	0.845334	0.845669	0.845888	0.846468	0.846338	0.846245	0.84638	0.845797	0.845866	0.845503	0.847139	0.846605	0.84736	0.848736	0.88421	0.854939	0.843988	0.844598	0.832203	0.833114	0.831808	0.832893	0.832784	0.847444	0.85568	0.832513	0.834991	0.83066	0.841217	0.846609	0.850001	0.850196	0.851041	0.850463	0.839042	0.851637	0.852634	0.855409	0.855066	0.841842	0.854974	0.845503	0.852896	0.833207	0.827969	0.844547	0.855009	0.853337	0.863262	0.855351	0.855545	0.855938	0.855464	0.855398	0.855365	0.855193	0.856786	0.855235	0.855551	0.855325	0.854771	0.855969	0.856829	0.855255	0.855926	0.844036	0.870059	0.851118	0.857987	0.861464	0.836218	0.861043	0.849506	0.849715	0.85022	0.849472	0.849506	0.849723	0.849895	0.849793	0.858002	0.85924	0.850446	0.856645	0.848991	0.862688	0.854042	0.896986	0.829965	0.828729	0.831957	0.83266	0.83065	0.851753	0.845736	1	0.848475	0.85039	0.850623	0.850481	0.849829	0.850591	0.850456	0.850361	0.850161	0.8503	0.850658	0.850338	0.850678	0.850492	0.845033	0.845001	0.844239	0.844457	0.84365	0.844793	0.844004	0.845134	0.844004	0.844516	0.844516	0.844609	0.844748	0.844573	0.844304	0.844674	0.844493	0.844761	0.844359	0.844633	0.844085	0.843704	0.844051	0.843244	0.844172	0.844582	0.844377	0.845225	0.844489	0.844212	0.843902	0.844037	0.844706	0.843562	0.843369	0.844432	0.845171	0.843897	0.843837	0.845167	0.843635	0.844383	0.84318	0.843882	0.843814	0.844508	0.844297	0.843986	0.843455	0.843677	0.844801	0.843683	0.84461	0.843503	0.843777	0.844101	0.842246	0.842625	0.842272	0.842552	0.842908	0.842137	0.842604	0.842927	0.833512	0.852548	0.854433	0.853992	0.853846	0.859837	0.855021	0.854251	0.859837	0.851622	0.85088	0.863965	0.855856	0.861518	0.855304	0.85892	0.880461	0.880883	0.861157	0.862727	0.844436	0.843795	0.844163	0.845096	0.842333	0.871806	0.871613	0.871812	0.849767	0.849748	0.877017	0.858593	0.858864	0.844433	0.843987	0.858779	0.851707	0.851717	0.859903	0.851159	0.855461	0.85519	0.859166	0.851408	0.860186	0.851535	0.844578	0.859644	0.858262	0.853281	0.851305	0.877242	0.855359	0.855443	0.859207	0.858715	0.841165	0.843842	0.847189	0.842599	0.864597	0.852368	0.861772	0.846829	0.863883	0.877375	0.861671	0.8613	0.863694	0.864673	0.877418	0.851421	0.859867	0.860054	0.860015	0.84978	0.847016	0.872421	0.859523	0.895342	0.863682	0.851781	0.860745	0.862154	0.855294	0.851505	0.846632	0.855615	0.846329	0.844401	0.844507	0.844107	0.846148	0.846844	0.851304	0.855756	0.844269	0.853113	0.844433	0.844835	0.858675	0.843075	0.855394	0.844304	0.857342	0.843512	0.846653	0.844223	0.844639	0.834758	0.842269	0.85554	0.855641	0.847116	0.846536	0.846814	0.853379	0.860293	0.851286	0.844457	0.846013	0.851877	0.85031	0.853276	0.843531	0.835681	0.851272	0.853023	0.833369
B_pseudocatenulatum_12	0.831756	0.873668	0.875641	0.869451	0.873739	0.853219	0.853077	0.852988	0.87296	0.874583	0.840359	0.840438	0.842728	0.841495	0.842728	0.840584	0.840423	0.840253	0.842158	0.841565	0.842728	0.842189	0.84378	0.843186	0.84378	0.84378	0.84378	0.841595	0.840954	0.843767	0.843787	0.843767	0.842874	0.829098	0.83074	0.828375	0.843412	0.827912	0.829151	0.82862	0.828966	0.828714	0.828985	0.829792	0.829106	0.834945	0.828565	0.829013	0.828666	0.828693	0.850821	0.852342	0.865487	0.863681	0.860107	0.863956	0.859906	0.834957	0.822716	0.845302	0.846134	0.844563	0.858764	0.857002	0.858956	0.857805	0.861873	0.862162	0.862847	0.858783	0.859252	0.861619	0.863131	0.849774	0.848758	0.852584	0.848772	0.84882	0.850755	0.848844	0.840156	0.840692	0.841582	0.84178	0.842262	0.840877	0.840961	0.84205	0.842213	0.841659	0.841903	0.841829	0.84135	0.841202	0.923018	0.924964	0.921707	0.923441	0.84731	0.85103	0.842599	0.842296	0.830795	0.831198	0.828581	0.832628	0.82984	0.847403	0.852093	0.832638	0.827711	0.831029	0.84123	0.842304	0.860845	0.861431	0.863631	0.861663	0.839462	0.863897	0.848393	0.850283	0.849123	0.843217	0.848228	0.846993	0.854167	0.828962	0.830937	0.841979	0.847185	0.850636	0.850755	0.859927	0.860824	0.858942	0.856724	0.859253	0.858774	0.85849	0.860083	0.857267	0.858974	0.862106	0.860641	0.860417	0.857492	0.859346	0.865253	0.849448	0.844567	0.872477	0.852394	0.852797	0.829103	0.849629	0.863037	0.863935	0.863494	0.863186	0.863035	0.863935	0.864224	0.863233	0.850592	0.850538	0.848943	0.851769	0.847521	0.850973	0.847321	0.847674	0.827998	0.831851	0.830423	0.828174	0.827217	0.86173	0.845306	0.848475	1	0.986149	0.984723	0.983294	0.984257	0.98327	0.98508	0.983184	0.986085	0.979792	0.984389	0.98429	0.984965	0.984628	0.84321	0.842842	0.843473	0.841879	0.842257	0.842675	0.841618	0.841955	0.841618	0.840859	0.841037	0.842684	0.842579	0.843899	0.843784	0.842049	0.843899	0.841899	0.843329	0.845002	0.844181	0.840748	0.842412	0.842418	0.842359	0.84233	0.842669	0.841945	0.843658	0.841736	0.841857	0.841938	0.841484	0.84288	0.841255	0.842352	0.841233	0.841836	0.844584	0.841233	0.841984	0.842991	0.842879	0.841562	0.841733	0.842174	0.843452	0.844242	0.841486	0.844414	0.841175	0.84182	0.844119	0.841611	0.843363	0.84165	0.8437	0.84439	0.843865	0.844284	0.843458	0.844069	0.841288	0.842031	0.835346	0.852732	0.849715	0.849919	0.849896	0.854115	0.854859	0.852939	0.850713	0.866236	0.854958	0.851448	0.853037	0.850828	0.849159	0.85152	0.849403	0.848635	0.850547	0.850455	0.843148	0.843166	0.847592	0.843736	0.845205	0.846371	0.847475	0.847628	0.849896	0.84758	0.848495	0.849606	0.851075	0.8419	0.841246	0.850823	0.853427	0.868974	0.852547	0.875319	0.854904	0.852782	0.849168	0.853269	0.852984	0.8541	0.844512	0.850011	0.860154	0.862054	0.853289	0.848885	0.852764	0.848273	0.850084	0.850997	0.841294	0.842866	0.843881	0.843026	0.850517	0.853741	0.851771	0.843812	0.850632	0.848887	0.851712	0.85217	0.851039	0.850856	0.847317	0.869237	0.849022	0.851323	0.852327	0.854909	0.844048	0.845828	0.849436	0.84748	0.851053	0.853933	0.852057	0.848889	0.85074	0.868957	0.84424	0.862136	0.847	0.842693	0.841813	0.842712	0.855383	0.844221	0.872444	0.85763	0.842347	0.848412	0.842777	0.843584	0.851055	0.843156	0.860078	0.843347	0.853938	0.842717	0.844242	0.842224	0.842008	0.830617	0.842087	0.8538	0.853204	0.844134	0.844318	0.844382	0.859337	0.852013	0.853231	0.845407	0.847026	0.851369	0.861993	0.86697	0.841295	0.83041	0.874848	0.851898	0.832695
B_pseudocatenulatum_1896B	0.829781	0.873185	0.875861	0.869003	0.872378	0.853795	0.849461	0.853509	0.870469	0.870209	0.843284	0.843158	0.841707	0.844085	0.841753	0.841357	0.841551	0.841387	0.843413	0.844073	0.843955	0.842173	0.843269	0.842859	0.843356	0.843269	0.843269	0.843605	0.842881	0.843263	0.843275	0.841109	0.847711	0.827421	0.836679	0.828051	0.845029	0.835542	0.829419	0.827292	0.835933	0.829852	0.826508	0.830669	0.836704	0.835673	0.82693	0.826164	0.826301	0.834484	0.851829	0.853812	0.859486	0.859894	0.86014	0.859643	0.860687	0.837627	0.834653	0.846307	0.84502	0.844816	0.859411	0.858607	0.860275	0.8608	0.865404	0.865273	0.860659	0.860383	0.860873	0.861564	0.862692	0.850262	0.850291	0.852242	0.850003	0.850444	0.852248	0.850087	0.841319	0.844958	0.844784	0.844005	0.844904	0.843996	0.844572	0.844676	0.845234	0.844078	0.844842	0.845232	0.844914	0.844118	0.924258	0.92604	0.922468	0.923914	0.847678	0.852161	0.841902	0.843936	0.831332	0.833531	0.829414	0.832265	0.830602	0.847607	0.853082	0.838515	0.834882	0.831676	0.84198	0.843587	0.862234	0.861807	0.865042	0.862297	0.844211	0.863646	0.850316	0.85251	0.851229	0.846288	0.849319	0.847017	0.853713	0.832534	0.830736	0.844819	0.848407	0.849869	0.851983	0.85946	0.86021	0.860606	0.85967	0.861069	0.860338	0.859834	0.859356	0.858686	0.857207	0.858527	0.861275	0.861146	0.857634	0.860544	0.861477	0.846936	0.846618	0.870614	0.852896	0.853773	0.835663	0.850679	0.863384	0.864169	0.863527	0.86375	0.863437	0.864366	0.863808	0.863429	0.851462	0.851789	0.85142	0.853166	0.849419	0.851385	0.848198	0.849776	0.827586	0.83117	0.83393	0.836694	0.827298	0.864794	0.845197	0.85039	0.986149	1	0.987221	0.984805	0.986201	0.985126	0.986129	0.984425	0.986642	0.983989	0.984011	0.983833	0.986365	0.984324	0.844768	0.844078	0.842933	0.844258	0.845273	0.84483	0.843726	0.844334	0.843742	0.843657	0.843657	0.844307	0.844115	0.843643	0.84285	0.844556	0.843836	0.844247	0.844476	0.844392	0.843602	0.842847	0.843402	0.844155	0.844833	0.844347	0.844827	0.844647	0.845575	0.844022	0.844043	0.844486	0.843654	0.845017	0.843917	0.844054	0.843318	0.843979	0.844492	0.843318	0.844438	0.844055	0.844165	0.844621	0.843961	0.843847	0.843305	0.844434	0.842058	0.842267	0.843737	0.844609	0.843841	0.842242	0.84352	0.843489	0.843674	0.843726	0.84311	0.843224	0.843323	0.844576	0.843036	0.8435	0.834745	0.853719	0.851629	0.85002	0.84947	0.85464	0.854278	0.851419	0.851859	0.866181	0.855905	0.852094	0.854953	0.852507	0.850002	0.852405	0.85073	0.849781	0.851802	0.850815	0.845331	0.844828	0.847639	0.845127	0.843176	0.847557	0.848559	0.848178	0.849034	0.849395	0.85028	0.850787	0.852405	0.843538	0.843385	0.851794	0.855102	0.868756	0.85217	0.875334	0.854266	0.851188	0.851458	0.855028	0.853709	0.854792	0.843494	0.851674	0.861657	0.862333	0.855309	0.849909	0.851625	0.849152	0.851474	0.852434	0.843369	0.845447	0.845799	0.844749	0.851236	0.856081	0.852641	0.845777	0.851147	0.850354	0.852523	0.852015	0.850585	0.851059	0.849338	0.868959	0.851221	0.851584	0.853814	0.856268	0.845846	0.846989	0.851201	0.849053	0.850672	0.855039	0.853086	0.848996	0.850915	0.868774	0.8455	0.859967	0.850668	0.844291	0.843335	0.843652	0.856003	0.845686	0.870363	0.857831	0.845217	0.849467	0.842863	0.843424	0.851855	0.848044	0.860131	0.844246	0.855223	0.844781	0.84575	0.843882	0.843528	0.835585	0.843574	0.852205	0.851734	0.845946	0.845979	0.845958	0.861158	0.851808	0.854567	0.846088	0.846701	0.851151	0.86276	0.868455	0.84339	0.840427	0.874154	0.852994	0.836642
B_pseudocatenulatum_1E	0.830881	0.874795	0.875373	0.87057	0.87467	0.85323	0.849984	0.852876	0.870195	0.870634	0.843496	0.843945	0.842579	0.844543	0.842842	0.842513	0.843538	0.842566	0.84435	0.84488	0.845155	0.842833	0.843865	0.843267	0.844321	0.843865	0.843865	0.844438	0.84315	0.844065	0.844078	0.841704	0.846427	0.829204	0.836889	0.828925	0.84437	0.835625	0.830528	0.827921	0.835732	0.828361	0.827113	0.830911	0.836785	0.834394	0.827549	0.826988	0.827175	0.836295	0.852399	0.852375	0.865005	0.857504	0.860399	0.86925	0.857989	0.839184	0.834158	0.847645	0.846197	0.846712	0.868635	0.867876	0.859905	0.865818	0.859211	0.858868	0.856154	0.857436	0.862842	0.857885	0.85807	0.850233	0.850121	0.851973	0.850394	0.850854	0.852644	0.850586	0.841464	0.84391	0.8443	0.843712	0.844411	0.84299	0.843991	0.844537	0.844453	0.84404	0.844379	0.844397	0.843993	0.843002	0.920642	0.925133	0.923566	0.92335	0.849373	0.852406	0.842549	0.845325	0.831192	0.832709	0.829906	0.831815	0.829967	0.84931	0.853848	0.841011	0.834749	0.829622	0.842757	0.845596	0.861816	0.860185	0.863342	0.861331	0.843789	0.863229	0.848765	0.852427	0.851271	0.844239	0.84906	0.847785	0.854677	0.833203	0.830073	0.844529	0.847517	0.850179	0.852889	0.858771	0.860268	0.858003	0.871119	0.873798	0.860123	0.85942	0.86325	0.861668	0.859204	0.869888	0.857362	0.873022	0.870296	0.879718	0.862621	0.847375	0.847081	0.870985	0.852412	0.854058	0.836651	0.850054	0.863409	0.863931	0.863514	0.863124	0.863413	0.864079	0.864325	0.863318	0.85168	0.85198	0.851461	0.85343	0.849237	0.851218	0.848874	0.849952	0.828098	0.830697	0.83304	0.83649	0.826992	0.86212	0.847703	0.850623	0.984723	0.987221	1	0.989909	0.992476	0.991993	0.991724	0.989188	0.987617	0.981296	0.985473	0.985206	0.985622	0.985554	0.845114	0.845196	0.843788	0.843528	0.844283	0.844437	0.843205	0.842926	0.843185	0.842758	0.842758	0.844067	0.845017	0.844212	0.84319	0.843196	0.859652	0.842961	0.843505	0.848049	0.843739	0.842598	0.84822	0.852108	0.854603	0.855693	0.855933	0.843825	0.847391	0.842903	0.843749	0.842992	0.843435	0.843825	0.842803	0.844121	0.842602	0.843785	0.84485	0.842602	0.844357	0.84361	0.84443	0.843568	0.843876	0.8486	0.848601	0.843284	0.840882	0.843753	0.84366	0.845221	0.845424	0.841591	0.84327	0.844214	0.843668	0.844834	0.846244	0.844624	0.844181	0.846198	0.847799	0.843957	0.8356	0.859179	0.852651	0.849798	0.851625	0.854478	0.861456	0.851845	0.852771	0.866002	0.856777	0.85342	0.853911	0.853561	0.849806	0.852304	0.851084	0.850512	0.85277	0.852314	0.846641	0.845561	0.852735	0.845999	0.844231	0.846926	0.848645	0.848598	0.848647	0.848003	0.850535	0.85079	0.852632	0.844144	0.842262	0.852661	0.85499	0.869291	0.851664	0.87702	0.854289	0.850688	0.852236	0.855063	0.853243	0.855808	0.844019	0.851992	0.86397	0.858351	0.855215	0.850382	0.851255	0.849167	0.851956	0.852661	0.843366	0.84708	0.846058	0.844987	0.85191	0.855511	0.853015	0.846031	0.851719	0.850502	0.85324	0.852756	0.851555	0.851372	0.849076	0.869197	0.85197	0.852481	0.853378	0.859498	0.846441	0.846909	0.851825	0.849697	0.85139	0.855202	0.853217	0.849924	0.850362	0.869266	0.846045	0.860388	0.857796	0.844344	0.842934	0.845356	0.856338	0.845998	0.871207	0.860603	0.852197	0.850106	0.842736	0.842842	0.852696	0.853406	0.876321	0.851445	0.854853	0.846627	0.846301	0.844153	0.857465	0.836181	0.845345	0.852596	0.851078	0.846325	0.846529	0.846269	0.858823	0.851093	0.855097	0.846328	0.848609	0.850286	0.861045	0.86674	0.844469	0.840476	0.87648	0.854177	0.838115
B_pseudocatenulatum_2013B	0.831469	0.874907	0.875128	0.870471	0.876496	0.852983	0.848728	0.852862	0.870297	0.869946	0.843494	0.842068	0.842565	0.844528	0.842565	0.842139	0.84293	0.842875	0.844438	0.843768	0.844837	0.84282	0.843654	0.843356	0.843808	0.843654	0.843808	0.843662	0.842857	0.843647	0.843815	0.84166	0.845605	0.82757	0.836428	0.826563	0.844338	0.834102	0.829806	0.82705	0.83515	0.829167	0.826678	0.830312	0.837842	0.834856	0.826434	0.825747	0.826623	0.836565	0.851593	0.853271	0.860114	0.859481	0.858142	0.860472	0.859061	0.840294	0.838311	0.845099	0.845289	0.845163	0.859651	0.859306	0.858974	0.863243	0.86113	0.862626	0.859708	0.864825	0.860003	0.864885	0.858208	0.850635	0.849935	0.851977	0.849526	0.849658	0.851182	0.849325	0.841705	0.843675	0.844964	0.844176	0.844889	0.843534	0.843771	0.84471	0.844923	0.844327	0.844642	0.844901	0.843896	0.84326	0.923915	0.926557	0.922837	0.923858	0.848362	0.852854	0.842908	0.84499	0.830203	0.832136	0.82894	0.832475	0.830073	0.848218	0.853718	0.841534	0.83452	0.831012	0.842491	0.844804	0.860942	0.860626	0.86369	0.861491	0.843304	0.862823	0.848227	0.852262	0.850987	0.846064	0.850298	0.84681	0.854724	0.832784	0.829876	0.844331	0.847901	0.849862	0.85191	0.863624	0.860671	0.860551	0.85685	0.86217	0.861069	0.860306	0.867252	0.866707	0.866807	0.861245	0.861054	0.8636	0.866094	0.868355	0.870905	0.847938	0.84631	0.872844	0.853068	0.853946	0.836171	0.85038	0.862774	0.863782	0.863168	0.862583	0.862773	0.863798	0.863423	0.862973	0.851694	0.852425	0.850556	0.853003	0.8497	0.851177	0.847599	0.850572	0.827944	0.831326	0.833787	0.836553	0.827667	0.862223	0.845208	0.850481	0.983294	0.984805	0.989909	1	0.990698	0.993144	0.990182	0.994805	0.98541	0.980777	0.983691	0.983359	0.982866	0.983873	0.844488	0.845131	0.843503	0.844168	0.844709	0.844457	0.843906	0.843071	0.84389	0.842318	0.842578	0.844272	0.84441	0.843779	0.842865	0.843196	0.843823	0.843215	0.843684	0.844227	0.843745	0.84323	0.84418	0.851766	0.853209	0.851429	0.852415	0.843618	0.847221	0.842919	0.844085	0.843283	0.843843	0.844707	0.842974	0.84374	0.843001	0.844982	0.84458	0.843063	0.844909	0.843114	0.844767	0.845088	0.845187	0.844203	0.843774	0.844144	0.841429	0.843243	0.843972	0.845204	0.844748	0.841742	0.843236	0.844209	0.843861	0.844003	0.846156	0.844669	0.844402	0.845876	0.843809	0.844027	0.834394	0.855728	0.850887	0.849073	0.849483	0.854403	0.852108	0.851854	0.851432	0.866506	0.856223	0.852179	0.853275	0.852535	0.849847	0.851802	0.851287	0.850328	0.851632	0.852047	0.84524	0.844536	0.847029	0.844596	0.842885	0.846776	0.848793	0.848678	0.848708	0.850328	0.849933	0.850865	0.852472	0.843431	0.843772	0.85204	0.855846	0.869266	0.851829	0.879039	0.853358	0.850054	0.850548	0.857312	0.853594	0.856616	0.844609	0.850353	0.859637	0.859948	0.855513	0.849605	0.850117	0.84871	0.85045	0.852496	0.843376	0.846362	0.845534	0.844781	0.852457	0.855598	0.851863	0.845367	0.85154	0.849603	0.851771	0.852389	0.850681	0.851946	0.848576	0.869389	0.850861	0.849742	0.852192	0.859466	0.845754	0.846722	0.850636	0.850114	0.850823	0.855007	0.853891	0.848317	0.84973	0.869237	0.8453	0.86035	0.850895	0.845122	0.843807	0.845179	0.856228	0.845461	0.871443	0.860907	0.852479	0.850239	0.843753	0.843738	0.852458	0.852312	0.867781	0.852238	0.854215	0.845192	0.845674	0.844222	0.844856	0.837001	0.845254	0.851289	0.850498	0.845537	0.845924	0.845755	0.861106	0.851722	0.855342	0.844842	0.846203	0.849635	0.861465	0.867	0.843748	0.838446	0.877427	0.852897	0.837601
B_pseudocatenulatum_2234B	0.831956	0.874637	0.875229	0.871012	0.875944	0.853239	0.849695	0.852841	0.871519	0.868591	0.84272	0.841226	0.842402	0.844254	0.842477	0.842104	0.843244	0.842485	0.844402	0.843913	0.844534	0.842367	0.843194	0.842899	0.843282	0.843194	0.843194	0.845194	0.844446	0.843188	0.8432	0.84105	0.84569	0.828159	0.837173	0.827483	0.845023	0.834727	0.828942	0.827799	0.835832	0.828864	0.826963	0.829894	0.836495	0.834504	0.826974	0.827329	0.82763	0.836328	0.851301	0.853033	0.859823	0.861013	0.857497	0.860267	0.857742	0.837102	0.835404	0.846974	0.846379	0.847265	0.854986	0.855243	0.855285	0.85766	0.855897	0.857165	0.860162	0.855399	0.855059	0.855149	0.854357	0.850747	0.85033	0.851445	0.849878	0.850538	0.85214	0.849861	0.840663	0.841585	0.843334	0.842912	0.843339	0.843303	0.843425	0.843168	0.843462	0.842716	0.842617	0.842956	0.842736	0.842715	0.922185	0.92731	0.921792	0.924123	0.847608	0.852023	0.843582	0.844369	0.831087	0.830924	0.828429	0.830986	0.828049	0.849493	0.853411	0.840036	0.836093	0.831	0.841691	0.844882	0.860993	0.860322	0.863998	0.861171	0.843333	0.863321	0.84948	0.851925	0.850681	0.844499	0.849591	0.847181	0.853815	0.834283	0.830476	0.84304	0.847672	0.850764	0.851617	0.856269	0.857523	0.857748	0.855058	0.859267	0.857721	0.857285	0.859026	0.861077	0.857141	0.861602	0.857636	0.858874	0.856787	0.858163	0.865356	0.84764	0.845934	0.870387	0.852165	0.85304	0.8364	0.850408	0.86273	0.863327	0.862607	0.86309	0.862729	0.863457	0.863228	0.862411	0.851002	0.851471	0.850654	0.852725	0.849183	0.851196	0.848258	0.850012	0.826622	0.830258	0.832476	0.835554	0.825975	0.861959	0.845862	0.849829	0.984257	0.986201	0.992476	0.990698	1	0.991664	0.992521	0.989944	0.986892	0.982569	0.985078	0.984723	0.985543	0.985175	0.844531	0.844615	0.843234	0.844323	0.844683	0.844472	0.843913	0.843404	0.843999	0.843144	0.843144	0.844095	0.844631	0.843857	0.84296	0.843923	0.843708	0.84376	0.843656	0.844267	0.843367	0.84281	0.844396	0.854284	0.853429	0.852314	0.853875	0.844077	0.846372	0.843529	0.844257	0.844175	0.844046	0.845823	0.84324	0.84375	0.843281	0.844319	0.845685	0.843281	0.844526	0.844283	0.844552	0.843943	0.844565	0.844069	0.843654	0.843765	0.841889	0.843045	0.843303	0.845165	0.844817	0.842193	0.84338	0.84436	0.843502	0.845144	0.8465	0.844851	0.844534	0.845913	0.843628	0.844551	0.835068	0.856245	0.85246	0.84926	0.848851	0.854429	0.851945	0.850906	0.85198	0.866437	0.856312	0.852968	0.853438	0.852559	0.849349	0.851626	0.849879	0.849551	0.85134	0.852319	0.845566	0.84474	0.849294	0.845219	0.844114	0.846503	0.848364	0.848228	0.84791	0.849442	0.849764	0.849886	0.851738	0.842447	0.843256	0.852602	0.854048	0.868287	0.85124	0.877224	0.852586	0.850608	0.851418	0.854471	0.852789	0.855019	0.843775	0.851404	0.856156	0.856891	0.854437	0.849712	0.850818	0.848381	0.851126	0.851727	0.842681	0.845778	0.846458	0.844715	0.851688	0.854666	0.852271	0.846265	0.851157	0.849789	0.852509	0.851772	0.8511	0.851305	0.849196	0.868449	0.85126	0.852444	0.853125	0.85966	0.846622	0.846282	0.850955	0.849584	0.850963	0.854439	0.852594	0.848717	0.850062	0.868381	0.846293	0.863957	0.850731	0.844038	0.842318	0.843585	0.857026	0.846476	0.871206	0.86035	0.852562	0.849965	0.843516	0.843218	0.851213	0.851876	0.862453	0.852369	0.854662	0.844895	0.846356	0.843993	0.844461	0.835128	0.845892	0.85197	0.851072	0.846558	0.846632	0.846757	0.85663	0.850652	0.854622	0.845977	0.847337	0.849751	0.861603	0.868395	0.842593	0.837801	0.876786	0.852537	0.836996
B_pseudocatenulatum_2235B	0.831334	0.874566	0.87549	0.870806	0.877707	0.852516	0.849702	0.852374	0.869662	0.869912	0.843566	0.841955	0.842165	0.844154	0.842165	0.842907	0.84284	0.84341	0.843829	0.843367	0.844425	0.842678	0.843036	0.842503	0.843036	0.843036	0.843036	0.842935	0.842261	0.84303	0.843043	0.840875	0.846078	0.828766	0.836607	0.826548	0.845868	0.834999	0.830656	0.828081	0.836717	0.828949	0.826694	0.830647	0.837868	0.836807	0.826772	0.826052	0.827377	0.835416	0.852194	0.852425	0.858048	0.857974	0.856898	0.856994	0.858184	0.840102	0.835182	0.845518	0.845763	0.844775	0.858856	0.858313	0.85836	0.859936	0.864216	0.86515	0.858464	0.860472	0.858416	0.86055	0.857043	0.850049	0.849872	0.851664	0.849397	0.849932	0.85164	0.850013	0.842257	0.844162	0.845384	0.844275	0.844674	0.843912	0.844537	0.844692	0.844927	0.84443	0.84461	0.844164	0.843958	0.843697	0.922931	0.925533	0.92204	0.923986	0.847989	0.852787	0.842935	0.844987	0.832298	0.832357	0.829222	0.832428	0.829805	0.848286	0.853777	0.839106	0.834878	0.829212	0.842445	0.844868	0.860507	0.860554	0.863616	0.861044	0.842934	0.863321	0.849456	0.852689	0.851304	0.844536	0.849626	0.847283	0.854737	0.832346	0.828949	0.843985	0.847091	0.850315	0.851745	0.869421	0.859416	0.863737	0.855153	0.86109	0.859717	0.859139	0.862648	0.86217	0.865517	0.864499	0.858289	0.866283	0.865464	0.867663	0.866068	0.847552	0.846647	0.871224	0.851767	0.853371	0.837493	0.849774	0.862636	0.863725	0.863451	0.862919	0.862766	0.863854	0.863546	0.86307	0.85119	0.852166	0.850548	0.852615	0.849664	0.850569	0.847986	0.849848	0.82883	0.831459	0.83527	0.836611	0.827215	0.862402	0.844828	0.850591	0.98327	0.985126	0.991993	0.993144	0.991664	1	0.991492	0.993004	0.985466	0.980604	0.983996	0.983783	0.984743	0.98406	0.844693	0.844936	0.843774	0.844475	0.843412	0.844561	0.843568	0.843411	0.843653	0.84286	0.84286	0.844135	0.844336	0.843654	0.842829	0.843313	0.84409	0.843303	0.843273	0.844647	0.843662	0.843037	0.844115	0.851978	0.852104	0.851974	0.852008	0.844138	0.846664	0.843494	0.84477	0.843486	0.843953	0.844159	0.843358	0.843584	0.843406	0.844658	0.844408	0.843406	0.844194	0.844042	0.844808	0.844633	0.844939	0.843914	0.843873	0.843801	0.84187	0.843263	0.843369	0.845043	0.844918	0.841913	0.84355	0.844972	0.843904	0.844597	0.845665	0.844389	0.843578	0.845813	0.842651	0.843683	0.835558	0.858614	0.852134	0.849834	0.850395	0.854412	0.860216	0.850812	0.852061	0.866405	0.856712	0.852654	0.852561	0.85284	0.849576	0.85181	0.850411	0.85033	0.85191	0.85172	0.845534	0.845328	0.847343	0.843936	0.843176	0.847038	0.849596	0.849429	0.848589	0.85031	0.850012	0.85108	0.852815	0.84316	0.843201	0.851883	0.854879	0.869525	0.85158	0.879919	0.852969	0.850218	0.851288	0.854984	0.853041	0.855405	0.844807	0.851077	0.858128	0.859035	0.854794	0.849738	0.850524	0.848734	0.850957	0.852836	0.842839	0.845982	0.846089	0.844405	0.851864	0.855148	0.851456	0.845957	0.851052	0.849808	0.851852	0.851434	0.850912	0.85113	0.848434	0.869511	0.850945	0.851589	0.852472	0.860226	0.84634	0.847687	0.850934	0.848591	0.850689	0.854592	0.853553	0.849282	0.85007	0.869519	0.846153	0.859528	0.851197	0.845284	0.844048	0.845285	0.855924	0.84629	0.871804	0.859181	0.852334	0.850138	0.843417	0.843181	0.85228	0.852725	0.864516	0.851844	0.85447	0.844843	0.846352	0.843867	0.844445	0.837885	0.844547	0.851366	0.850448	0.846145	0.846616	0.84634	0.860373	0.850698	0.855345	0.845157	0.846346	0.849461	0.861575	0.867031	0.843387	0.839245	0.879007	0.85341	0.8396
B_pseudocatenulatum_2241B	0.831847	0.87509	0.875704	0.871725	0.876142	0.853047	0.850022	0.852702	0.869889	0.870296	0.842906	0.842621	0.84222	0.844103	0.84222	0.842848	0.842989	0.842444	0.84376	0.844542	0.844648	0.842447	0.843286	0.842726	0.843286	0.843286	0.843286	0.844875	0.8443	0.84328	0.843421	0.841117	0.846321	0.829157	0.836894	0.828178	0.844493	0.835751	0.829035	0.827091	0.837229	0.82911	0.827527	0.83181	0.836991	0.836674	0.825287	0.825389	0.827333	0.836623	0.851548	0.853827	0.86464	0.856482	0.856112	0.8634	0.856873	0.837594	0.833973	0.848769	0.845709	0.846287	0.869191	0.868436	0.856106	0.866512	0.857437	0.85714	0.855301	0.85538	0.860737	0.856042	0.854343	0.850339	0.850262	0.851857	0.8499	0.850756	0.852739	0.850505	0.841316	0.845086	0.844894	0.844737	0.845003	0.843578	0.844561	0.84437	0.844443	0.844001	0.844141	0.844794	0.844651	0.843586	0.921828	0.926091	0.924857	0.924525	0.848753	0.852313	0.844135	0.846954	0.830932	0.831721	0.829561	0.831323	0.82916	0.848756	0.853754	0.838098	0.834852	0.829723	0.843864	0.844501	0.863114	0.8607	0.863861	0.86143	0.843895	0.863242	0.849589	0.852355	0.850965	0.843253	0.849411	0.846522	0.855328	0.832865	0.829973	0.844244	0.848074	0.849723	0.852274	0.858175	0.858082	0.856876	0.87218	0.87561	0.85879	0.858308	0.86233	0.861511	0.858086	0.873229	0.859834	0.87302	0.87562	0.881833	0.862529	0.847408	0.847268	0.873096	0.852284	0.853791	0.835983	0.850351	0.863168	0.863706	0.863377	0.863321	0.863315	0.863835	0.863869	0.863099	0.851454	0.851235	0.851011	0.85307	0.848981	0.851058	0.848609	0.850249	0.828381	0.831373	0.834552	0.83548	0.827279	0.862432	0.84675	0.850456	0.98508	0.986129	0.991724	0.990182	0.992521	0.991492	1	0.988816	0.986794	0.980852	0.984503	0.984479	0.984829	0.984676	0.845014	0.844976	0.843864	0.845597	0.844753	0.844611	0.844952	0.843674	0.845006	0.843139	0.843139	0.844486	0.844367	0.843944	0.843136	0.843824	0.860467	0.843592	0.843726	0.844787	0.843844	0.843394	0.84732	0.853311	0.856578	0.855727	0.856243	0.844383	0.848908	0.843759	0.844648	0.844597	0.843536	0.845839	0.843186	0.844017	0.843072	0.84455	0.84508	0.843072	0.843649	0.844098	0.845138	0.84412	0.844715	0.844181	0.846807	0.843509	0.841591	0.845423	0.843343	0.845377	0.847015	0.841859	0.843519	0.844127	0.843695	0.844035	0.848748	0.84462	0.84382	0.845564	0.842804	0.84335	0.834235	0.860847	0.851723	0.848868	0.849784	0.854802	0.852601	0.851701	0.85242	0.866881	0.855618	0.852505	0.853846	0.853731	0.850393	0.852164	0.850778	0.850369	0.85253	0.85234	0.846534	0.844713	0.851247	0.846134	0.84361	0.846919	0.848354	0.848426	0.849905	0.850363	0.850201	0.850225	0.852268	0.842985	0.84272	0.852555	0.855471	0.869508	0.851668	0.878256	0.854003	0.850903	0.85197	0.855515	0.85319	0.854994	0.844192	0.851963	0.864725	0.857226	0.855677	0.849886	0.851331	0.848243	0.851828	0.852266	0.843108	0.845315	0.845888	0.844304	0.852197	0.855891	0.852463	0.845797	0.851884	0.849986	0.85257	0.852692	0.851945	0.851544	0.848353	0.869396	0.851845	0.852137	0.853092	0.859972	0.846076	0.847475	0.851812	0.848857	0.851834	0.855692	0.853357	0.849527	0.851763	0.869523	0.845831	0.860256	0.859449	0.844773	0.843655	0.845797	0.857746	0.846004	0.872002	0.86038	0.852991	0.849976	0.843075	0.84317	0.852034	0.854591	0.876907	0.851756	0.855934	0.845061	0.846097	0.84412	0.858475	0.836332	0.845123	0.85279	0.851543	0.845861	0.846408	0.846071	0.856833	0.851347	0.85618	0.8487	0.847587	0.849914	0.861761	0.867952	0.843421	0.838373	0.877237	0.854416	0.83784
B_pseudocatenulatum_2244B	0.832038	0.877348	0.877493	0.872969	0.880484	0.852648	0.848786	0.85252	0.869572	0.869482	0.843061	0.841491	0.842175	0.844225	0.842175	0.842933	0.844323	0.843525	0.84395	0.843805	0.844454	0.842576	0.843431	0.842849	0.843431	0.843431	0.843431	0.843204	0.842735	0.843424	0.843437	0.841319	0.845543	0.828633	0.836945	0.827864	0.84502	0.835835	0.830888	0.828663	0.835403	0.828661	0.827229	0.830606	0.837518	0.836014	0.827319	0.827226	0.827793	0.836933	0.852267	0.852466	0.862489	0.85785	0.856246	0.864724	0.857064	0.839703	0.839142	0.846438	0.845877	0.845698	0.85861	0.858135	0.857992	0.864965	0.8607	0.861518	0.858614	0.864106	0.862526	0.864429	0.857334	0.849948	0.849669	0.851379	0.848884	0.848818	0.851174	0.848466	0.840976	0.842719	0.844242	0.84344	0.843415	0.842304	0.842657	0.844121	0.84436	0.843791	0.843774	0.843447	0.843174	0.84255	0.924181	0.927319	0.92311	0.923993	0.847203	0.852544	0.841782	0.844894	0.831826	0.833853	0.830692	0.833382	0.830056	0.84918	0.854021	0.838396	0.834514	0.830637	0.842289	0.844475	0.862713	0.860829	0.864043	0.86212	0.842283	0.862895	0.849453	0.852244	0.851027	0.843976	0.84967	0.847506	0.85395	0.832643	0.830172	0.844349	0.847227	0.849995	0.851829	0.861258	0.859868	0.859145	0.854984	0.861182	0.861477	0.861234	0.867843	0.860975	0.861533	0.860231	0.85677	0.861395	0.860803	0.87045	0.86885	0.847816	0.84566	0.87106	0.852633	0.853631	0.837103	0.850473	0.86255	0.863306	0.8626	0.862566	0.862549	0.863318	0.862938	0.862288	0.851588	0.852037	0.850345	0.852174	0.849368	0.8509	0.847661	0.850287	0.829324	0.831	0.834053	0.836931	0.828226	0.861642	0.845383	0.850361	0.983184	0.984425	0.989188	0.994805	0.989944	0.993004	0.988816	1	0.985086	0.979997	0.982883	0.982586	0.982483	0.983038	0.844665	0.844769	0.84358	0.844976	0.844977	0.844778	0.844759	0.84346	0.844738	0.842901	0.843181	0.844309	0.844351	0.843446	0.842508	0.84382	0.860391	0.843757	0.844015	0.844446	0.843862	0.843326	0.844301	0.851252	0.852507	0.851793	0.852498	0.844015	0.847411	0.843418	0.844917	0.843675	0.844457	0.844855	0.843129	0.844068	0.843821	0.844991	0.844571	0.843821	0.845036	0.84404	0.844549	0.845162	0.845165	0.843917	0.843804	0.844104	0.84145	0.842964	0.843637	0.845111	0.844479	0.842228	0.843338	0.844452	0.845258	0.845026	0.846158	0.844556	0.844565	0.846207	0.844029	0.843909	0.835612	0.856288	0.853047	0.849684	0.849385	0.85487	0.852629	0.850976	0.850973	0.869931	0.856886	0.852105	0.853228	0.852111	0.849348	0.852678	0.850066	0.848968	0.851698	0.852158	0.844934	0.84414	0.847732	0.84516	0.843584	0.845986	0.848482	0.848541	0.848105	0.848575	0.849595	0.851014	0.852525	0.842832	0.844084	0.852132	0.854515	0.869893	0.851696	0.881975	0.852967	0.850109	0.850278	0.854045	0.853141	0.855111	0.843799	0.849814	0.861615	0.859444	0.854262	0.849287	0.850505	0.848937	0.850105	0.85266	0.843171	0.844987	0.846321	0.844913	0.852082	0.854782	0.851953	0.846056	0.851823	0.84929	0.85188	0.852324	0.851344	0.851056	0.848318	0.869959	0.850657	0.849602	0.852405	0.859183	0.84642	0.846756	0.850342	0.850103	0.851239	0.854934	0.853358	0.849006	0.849235	0.869875	0.846343	0.859403	0.855412	0.843911	0.843182	0.843896	0.855867	0.846462	0.871754	0.859104	0.852549	0.849886	0.843869	0.84355	0.851551	0.852085	0.865139	0.853259	0.854601	0.844921	0.846348	0.844449	0.860333	0.836779	0.84532	0.851168	0.850638	0.846482	0.846603	0.846517	0.860093	0.850767	0.854455	0.84491	0.846229	0.84988	0.861785	0.868849	0.843177	0.839237	0.881295	0.853163	0.838425
B_pseudocatenulatum_CA_05	0.82963	0.872777	0.874163	0.869584	0.873154	0.854114	0.851711	0.853245	0.872272	0.875519	0.842625	0.842792	0.843111	0.844671	0.843275	0.842705	0.843164	0.840293	0.842643	0.845057	0.843275	0.843147	0.846222	0.843566	0.844303	0.846222	0.846222	0.842095	0.843922	0.846216	0.846229	0.844081	0.847016	0.829535	0.830587	0.829307	0.843339	0.828764	0.829874	0.8279	0.836482	0.828699	0.828852	0.831249	0.835951	0.83702	0.826088	0.826537	0.827285	0.836384	0.852376	0.854083	0.859082	0.862008	0.860895	0.859016	0.859359	0.838961	0.836862	0.848033	0.846742	0.846147	0.861938	0.863508	0.869395	0.862916	0.866681	0.866595	0.869537	0.863298	0.869603	0.863424	0.869948	0.850744	0.850101	0.853497	0.849896	0.85131	0.851828	0.849229	0.842299	0.843476	0.846241	0.843167	0.845698	0.844102	0.845522	0.843967	0.846003	0.8437	0.843983	0.845597	0.845426	0.842578	0.921555	0.923486	0.920395	0.923691	0.849152	0.851482	0.84261	0.843947	0.830624	0.831891	0.828684	0.83282	0.831238	0.848268	0.854694	0.8385	0.82834	0.831306	0.844709	0.841924	0.867079	0.863839	0.869436	0.863475	0.839008	0.862251	0.849558	0.851546	0.851163	0.846103	0.848821	0.846337	0.854717	0.829673	0.830712	0.84347	0.847089	0.851047	0.85254	0.862012	0.865097	0.862288	0.858482	0.861482	0.861465	0.861808	0.864139	0.857767	0.862687	0.861243	0.860787	0.862198	0.859005	0.864017	0.864606	0.850931	0.844273	0.871682	0.851773	0.854385	0.829721	0.850031	0.862402	0.863993	0.862911	0.863006	0.8624	0.863762	0.863186	0.86285	0.852277	0.851633	0.850422	0.852788	0.8474	0.852042	0.8472	0.84802	0.827889	0.831172	0.834654	0.829349	0.827212	0.863298	0.846877	0.850161	0.986085	0.986642	0.987617	0.98541	0.986892	0.985466	0.986794	0.985086	1	0.98089	0.986341	0.986204	0.985058	0.98659	0.844725	0.844874	0.845327	0.844615	0.843437	0.845189	0.842233	0.844506	0.842233	0.844305	0.844305	0.844721	0.844233	0.845453	0.846135	0.842815	0.847343	0.844384	0.846888	0.848306	0.847193	0.842007	0.844276	0.845267	0.843353	0.843826	0.8457	0.84351	0.846363	0.843298	0.84507	0.842551	0.842532	0.8458	0.842458	0.845296	0.844222	0.84326	0.846982	0.844222	0.843396	0.843686	0.844804	0.843579	0.843597	0.844031	0.846818	0.844996	0.842552	0.84612	0.84253	0.845308	0.848105	0.842895	0.844584	0.843279	0.84642	0.845482	0.846202	0.846864	0.844683	0.845182	0.843245	0.844021	0.834805	0.852412	0.850619	0.850404	0.8509	0.85382	0.855526	0.853447	0.85217	0.865405	0.857099	0.851504	0.854659	0.852582	0.849899	0.85171	0.849562	0.848618	0.852486	0.851887	0.845204	0.845497	0.85037	0.84332	0.845853	0.847633	0.848456	0.847056	0.850851	0.850979	0.849163	0.850539	0.853203	0.84466	0.843986	0.851411	0.854168	0.868026	0.853631	0.877254	0.854402	0.852887	0.85193	0.855121	0.854513	0.854571	0.846245	0.852089	0.861443	0.870081	0.8556	0.849433	0.851419	0.849362	0.851922	0.853264	0.842054	0.844905	0.846368	0.843735	0.850539	0.856845	0.853867	0.846115	0.850899	0.850381	0.85282	0.853549	0.851481	0.85106	0.849003	0.868605	0.852155	0.853991	0.85281	0.856533	0.84651	0.847385	0.852215	0.84794	0.851371	0.855618	0.851842	0.849224	0.84951	0.867826	0.845113	0.858235	0.847847	0.842881	0.843572	0.844567	0.854395	0.845088	0.870767	0.858707	0.844317	0.850591	0.844323	0.844771	0.852706	0.847118	0.861128	0.846259	0.856022	0.847024	0.845085	0.84552	0.845711	0.836293	0.842647	0.852105	0.852453	0.846719	0.845163	0.846739	0.861855	0.853075	0.854631	0.848398	0.847869	0.852823	0.868199	0.866787	0.842516	0.838766	0.876757	0.852078	0.832422
B_pseudocatenulatum_DSM20438	0.830622	0.87341	0.875954	0.869528	0.873526	0.853913	0.851877	0.852833	0.870403	0.871739	0.840563	0.840489	0.842522	0.842973	0.842573	0.840792	0.841357	0.841086	0.843052	0.84244	0.842797	0.843557	0.843331	0.843843	0.843425	0.843331	0.843331	0.840928	0.840449	0.843325	0.843338	0.843318	0.844137	0.831351	0.831064	0.828917	0.843027	0.83031	0.829794	0.828664	0.829623	0.828434	0.827965	0.826319	0.828798	0.835897	0.827592	0.827026	0.82872	0.827419	0.849933	0.85242	0.868042	0.861824	0.861451	0.866433	0.860815	0.833288	0.823005	0.846117	0.845634	0.844154	0.858575	0.860016	0.859805	0.866104	0.863691	0.863987	0.861028	0.861451	0.86444	0.86072	0.863233	0.850457	0.850234	0.851783	0.849127	0.849268	0.851406	0.849085	0.839204	0.841926	0.843726	0.842832	0.843589	0.842718	0.843682	0.843446	0.84378	0.843048	0.843034	0.843154	0.843268	0.842615	0.928654	0.930837	0.927413	0.926155	0.84731	0.851229	0.842242	0.842191	0.830811	0.832781	0.828061	0.832563	0.829107	0.847037	0.851863	0.832352	0.827408	0.829921	0.840798	0.841942	0.862421	0.861849	0.863645	0.861585	0.839999	0.862377	0.848453	0.851019	0.849702	0.842113	0.848943	0.845681	0.853361	0.828841	0.829685	0.842311	0.84793	0.849941	0.851154	0.859748	0.862865	0.861069	0.860657	0.863631	0.861208	0.861027	0.866392	0.858012	0.859194	0.858161	0.861488	0.860115	0.856923	0.865452	0.861202	0.847081	0.846526	0.870753	0.851217	0.854808	0.830211	0.849625	0.862712	0.863784	0.862577	0.863213	0.862711	0.863912	0.863456	0.863179	0.852072	0.852473	0.849537	0.852102	0.848375	0.851256	0.848493	0.849375	0.828279	0.831055	0.829541	0.82715	0.827119	0.862129	0.845897	0.8503	0.979792	0.983989	0.981296	0.980777	0.982569	0.980604	0.980852	0.979997	0.98089	1	0.980084	0.979783	0.983873	0.980017	0.843028	0.843396	0.844225	0.844167	0.84326	0.842804	0.843619	0.842428	0.843702	0.842018	0.842018	0.843673	0.842904	0.844138	0.844012	0.842424	0.854271	0.842039	0.844169	0.844622	0.843653	0.84226	0.842369	0.84243	0.842961	0.842703	0.843784	0.842654	0.843884	0.842197	0.842391	0.843469	0.84184	0.84341	0.842166	0.84356	0.842029	0.843149	0.843808	0.842029	0.842565	0.842364	0.842902	0.84365	0.843251	0.842947	0.845528	0.843821	0.841428	0.844745	0.842621	0.842517	0.844677	0.84245	0.84346	0.842627	0.845008	0.844532	0.8439	0.843309	0.843872	0.84519	0.842363	0.841169	0.834407	0.854927	0.85103	0.851482	0.851445	0.853251	0.863443	0.85204	0.850918	0.866853	0.855019	0.851656	0.853261	0.852208	0.849372	0.850114	0.849953	0.848934	0.851296	0.85038	0.844369	0.842809	0.847545	0.844074	0.845588	0.846725	0.847158	0.847127	0.847954	0.845246	0.849243	0.850447	0.851593	0.841616	0.842023	0.850654	0.853485	0.869844	0.851851	0.876759	0.853803	0.851418	0.850171	0.853287	0.852936	0.85344	0.844302	0.850809	0.867129	0.861327	0.85354	0.849429	0.851589	0.848933	0.850771	0.851672	0.840608	0.843325	0.844924	0.842867	0.850582	0.853542	0.851924	0.845175	0.850896	0.849573	0.851851	0.851373	0.850423	0.851534	0.848401	0.870087	0.85	0.851506	0.853171	0.856253	0.845179	0.846187	0.850185	0.848998	0.850378	0.853368	0.851714	0.84845	0.850549	0.869836	0.844729	0.856186	0.855397	0.842723	0.84189	0.842341	0.854297	0.844773	0.870654	0.856178	0.84318	0.849181	0.843502	0.844045	0.85142	0.845983	0.858449	0.844508	0.853946	0.84308	0.845085	0.8433	0.853885	0.831551	0.841916	0.851733	0.851047	0.844908	0.845197	0.845173	0.859425	0.852163	0.853199	0.845464	0.846852	0.849878	0.861899	0.86736	0.841788	0.832522	0.875822	0.85403	0.832097
B_pseudocatenulatum_LH_13	0.829632	0.8796	0.874047	0.87058	0.875035	0.853143	0.850284	0.852214	0.870715	0.870282	0.84317	0.841724	0.84203	0.843415	0.84203	0.841097	0.84	0.841338	0.843341	0.843255	0.844181	0.841683	0.842611	0.842711	0.842611	0.842611	0.842611	0.84309	0.842407	0.842598	0.842617	0.840459	0.845545	0.828485	0.837687	0.828407	0.844071	0.834939	0.830596	0.829189	0.83639	0.828629	0.829401	0.829053	0.834347	0.835944	0.827438	0.82875	0.828751	0.835495	0.850582	0.852615	0.860107	0.86148	0.861101	0.860399	0.866156	0.838689	0.835696	0.845447	0.845438	0.845368	0.863129	0.860595	0.861506	0.865566	0.864866	0.869891	0.8667	0.8625	0.867101	0.860375	0.863123	0.849879	0.849559	0.85293	0.849768	0.850015	0.851351	0.850048	0.841014	0.842348	0.843124	0.843001	0.84331	0.841798	0.843428	0.842529	0.842777	0.842213	0.842569	0.843441	0.843199	0.842232	0.920314	0.923852	0.921226	0.923538	0.849364	0.851499	0.842112	0.843792	0.831315	0.830078	0.82899	0.831746	0.830464	0.848981	0.85319	0.84063	0.835895	0.829806	0.841451	0.84369	0.861428	0.860964	0.863874	0.863373	0.842835	0.864174	0.849318	0.851986	0.850797	0.845578	0.848923	0.848274	0.853074	0.832662	0.830319	0.843662	0.848471	0.849361	0.852904	0.862825	0.862191	0.862078	0.860573	0.863948	0.863319	0.862691	0.867185	0.858699	0.857102	0.857487	0.86039	0.860146	0.857241	0.860276	0.861853	0.847914	0.847153	0.877078	0.852694	0.854233	0.835652	0.849537	0.8629	0.863707	0.863555	0.862486	0.862875	0.863747	0.86368	0.862936	0.851404	0.851766	0.849369	0.852953	0.849855	0.852649	0.849777	0.850879	0.827565	0.830898	0.83331	0.835991	0.827181	0.864047	0.845866	0.850658	0.984389	0.984011	0.985473	0.983691	0.985078	0.983996	0.984503	0.982883	0.986341	0.980084	1	0.998764	0.984122	0.998768	0.844633	0.844308	0.843506	0.843939	0.84421	0.843926	0.843152	0.843362	0.843249	0.843139	0.843139	0.843708	0.843845	0.843522	0.842712	0.843488	0.8434	0.843523	0.843636	0.84465	0.843646	0.842065	0.84304	0.843453	0.843734	0.843744	0.844332	0.843718	0.84474	0.843643	0.8428	0.843941	0.843002	0.844548	0.842917	0.84377	0.842957	0.843565	0.843299	0.842957	0.843403	0.843137	0.843528	0.843605	0.843656	0.843901	0.843873	0.842973	0.841526	0.842249	0.843127	0.843448	0.843928	0.842025	0.841691	0.842848	0.843616	0.843895	0.842961	0.843671	0.842836	0.843803	0.843382	0.842794	0.833647	0.854919	0.8532	0.851583	0.851626	0.854827	0.860023	0.852174	0.852099	0.865304	0.855856	0.852468	0.853628	0.853735	0.849882	0.852529	0.849304	0.849065	0.852169	0.851452	0.846362	0.844958	0.847268	0.844683	0.844283	0.848154	0.848917	0.848782	0.84871	0.848232	0.850306	0.85123	0.851644	0.842066	0.842831	0.852944	0.854038	0.869049	0.852779	0.878844	0.853713	0.851303	0.851408	0.853782	0.853962	0.854937	0.844245	0.851549	0.862154	0.860956	0.854213	0.850127	0.851271	0.847921	0.851504	0.851646	0.842907	0.845586	0.845506	0.844581	0.851789	0.854237	0.852951	0.845663	0.851173	0.850202	0.852966	0.852301	0.850952	0.851474	0.848908	0.869208	0.851422	0.852082	0.853102	0.855156	0.845825	0.848005	0.851291	0.849411	0.851338	0.854094	0.853061	0.849746	0.849608	0.869115	0.845406	0.859117	0.850947	0.844601	0.843398	0.844053	0.856215	0.845555	0.872838	0.859084	0.844296	0.849847	0.843149	0.84329	0.852137	0.844909	0.860856	0.84365	0.854174	0.845127	0.845904	0.843908	0.843575	0.834701	0.843074	0.851406	0.851177	0.845529	0.846415	0.845828	0.859234	0.851672	0.854296	0.846281	0.846636	0.850621	0.861769	0.868169	0.843134	0.837026	0.877016	0.85472	0.837012
B_pseudocatenulatum_LH_14	0.829668	0.878206	0.874237	0.870476	0.875239	0.85338	0.850205	0.852713	0.869807	0.869564	0.842593	0.841549	0.841949	0.843664	0.841949	0.840976	0.840137	0.841093	0.843268	0.843135	0.84414	0.841744	0.842531	0.842414	0.842783	0.842531	0.842783	0.843239	0.842467	0.842518	0.842789	0.840732	0.844913	0.828257	0.837516	0.82806	0.844172	0.834815	0.830575	0.829208	0.836118	0.828484	0.829572	0.82847	0.83387	0.835458	0.82742	0.82873	0.828731	0.835199	0.85038	0.852413	0.860442	0.861586	0.861562	0.860733	0.86621	0.838567	0.835723	0.845476	0.845514	0.845373	0.863286	0.860246	0.861166	0.865493	0.864661	0.86978	0.86679	0.86259	0.866871	0.860297	0.863096	0.84989	0.849727	0.852829	0.849412	0.849857	0.851189	0.849673	0.841025	0.841969	0.842775	0.842423	0.842965	0.842118	0.843021	0.8424	0.842656	0.841836	0.84243	0.84305	0.842818	0.842229	0.920452	0.924444	0.922016	0.924428	0.849114	0.851282	0.841493	0.843422	0.83077	0.829721	0.828596	0.831585	0.830214	0.848942	0.853238	0.840556	0.835666	0.829788	0.841382	0.84342	0.861575	0.86144	0.864058	0.863076	0.842579	0.864005	0.849454	0.851747	0.850733	0.845331	0.848744	0.848124	0.852571	0.832451	0.830357	0.843621	0.847899	0.849498	0.852695	0.862616	0.862042	0.861581	0.860643	0.863765	0.863339	0.86272	0.867103	0.858694	0.857271	0.8578	0.860163	0.860092	0.857138	0.860263	0.862082	0.847766	0.846962	0.877079	0.85241	0.854042	0.835318	0.849756	0.862455	0.863621	0.863344	0.862613	0.862465	0.863614	0.863459	0.862839	0.8518	0.851671	0.849431	0.852818	0.848567	0.852503	0.849962	0.850814	0.827546	0.830878	0.833123	0.835709	0.827042	0.863706	0.845501	0.850338	0.98429	0.983833	0.985206	0.983359	0.984723	0.983783	0.984479	0.982586	0.986204	0.979783	0.998764	1	0.983751	0.998936	0.844317	0.843996	0.843204	0.843368	0.844248	0.844111	0.842751	0.842951	0.842732	0.842234	0.842506	0.843578	0.84377	0.843257	0.842408	0.842811	0.8431	0.842729	0.842954	0.844466	0.843462	0.84189	0.842731	0.843203	0.843833	0.843245	0.843894	0.843348	0.844458	0.84267	0.842646	0.843283	0.842677	0.844202	0.842317	0.84357	0.842355	0.843192	0.843081	0.842408	0.842708	0.843078	0.843455	0.843118	0.843286	0.843539	0.843751	0.842558	0.841031	0.842051	0.84255	0.843064	0.843535	0.841544	0.841457	0.842277	0.843568	0.843835	0.843245	0.843701	0.842833	0.8437	0.843356	0.842804	0.833584	0.854801	0.853075	0.851251	0.851398	0.854642	0.85687	0.852149	0.852012	0.865425	0.855707	0.852209	0.853636	0.853171	0.84995	0.852368	0.849654	0.849215	0.851855	0.851528	0.846579	0.844811	0.847192	0.844341	0.844367	0.848041	0.848939	0.848827	0.849439	0.848118	0.850226	0.851149	0.851423	0.842457	0.842614	0.852902	0.853194	0.869021	0.852895	0.878834	0.853828	0.851274	0.850937	0.853312	0.854247	0.855345	0.843668	0.851061	0.862998	0.860572	0.853325	0.850052	0.850918	0.848282	0.851397	0.851425	0.843282	0.845386	0.845136	0.844536	0.852046	0.853381	0.852651	0.845059	0.85121	0.850054	0.852616	0.852903	0.851151	0.851441	0.848652	0.86927	0.851303	0.8515	0.852977	0.855149	0.845654	0.848101	0.851064	0.850414	0.851522	0.853695	0.852993	0.849173	0.849804	0.869013	0.844987	0.859216	0.851295	0.843957	0.842817	0.843433	0.856004	0.845134	0.87287	0.859244	0.84389	0.849906	0.842584	0.843014	0.852317	0.844652	0.861082	0.843084	0.854312	0.844951	0.845474	0.843701	0.843271	0.834201	0.843086	0.851926	0.851302	0.844908	0.845706	0.845218	0.859242	0.851391	0.853452	0.846287	0.846621	0.850349	0.861999	0.867808	0.843128	0.836759	0.876923	0.85519	0.837094
B_pseudocatenulatum_LH_656	0.831379	0.873887	0.877381	0.87009	0.873335	0.852641	0.848831	0.852818	0.869081	0.871718	0.844764	0.84256	0.841679	0.843849	0.841671	0.84215	0.841858	0.841718	0.844721	0.843197	0.843758	0.842106	0.844442	0.8441	0.844254	0.844254	0.844436	0.843909	0.843569	0.842896	0.842909	0.842164	0.845395	0.828545	0.837251	0.82744	0.845009	0.834519	0.829902	0.828044	0.83595	0.828515	0.82938	0.831326	0.836507	0.834601	0.82707	0.827428	0.828488	0.835073	0.851388	0.852604	0.866508	0.859577	0.858617	0.868573	0.857825	0.837398	0.834687	0.848027	0.845859	0.844108	0.856389	0.859215	0.857655	0.864511	0.857837	0.858949	0.857964	0.857789	0.862703	0.859059	0.857017	0.850473	0.850409	0.852486	0.850301	0.850928	0.850327	0.850016	0.842425	0.844067	0.844932	0.844784	0.844895	0.843585	0.844624	0.844202	0.844526	0.84405	0.844238	0.845104	0.845243	0.843989	0.92387	0.926745	0.925159	0.92422	0.848681	0.851845	0.846241	0.8436	0.831588	0.832009	0.82864	0.831272	0.829865	0.847999	0.853149	0.840162	0.834154	0.82983	0.844805	0.844103	0.862462	0.860603	0.863673	0.861276	0.843865	0.862624	0.848931	0.852218	0.85082	0.845149	0.850036	0.846479	0.853351	0.833871	0.829604	0.843711	0.847077	0.849768	0.852402	0.859131	0.860975	0.859082	0.858864	0.860703	0.859192	0.85893	0.862506	0.857426	0.857769	0.856445	0.85931	0.858446	0.856931	0.87527	0.859411	0.84658	0.847157	0.870638	0.852852	0.854288	0.836203	0.850465	0.862754	0.863709	0.863091	0.862593	0.862931	0.863839	0.863857	0.862809	0.851657	0.852039	0.850743	0.852049	0.849738	0.851712	0.848042	0.849502	0.828488	0.830126	0.833722	0.834844	0.826753	0.862069	0.845739	0.850678	0.984965	0.986365	0.985622	0.982866	0.985543	0.984743	0.984829	0.982483	0.985058	0.983873	0.984122	0.983751	1	0.984293	0.844513	0.845615	0.84392	0.845084	0.844387	0.845342	0.843312	0.843013	0.843411	0.843817	0.843817	0.845411	0.845371	0.845204	0.844483	0.844493	0.857676	0.843199	0.845839	0.844955	0.84589	0.8429	0.843576	0.844853	0.843749	0.845307	0.845641	0.844039	0.845658	0.843215	0.844103	0.844101	0.843123	0.846323	0.843276	0.844464	0.842679	0.843709	0.843799	0.842679	0.844959	0.84578	0.84411	0.844043	0.84398	0.844224	0.846809	0.844375	0.841568	0.844757	0.843333	0.844558	0.845355	0.841732	0.842752	0.843064	0.846797	0.844748	0.845057	0.846545	0.847678	0.847301	0.845271	0.843536	0.834853	0.858427	0.852796	0.852109	0.850988	0.85534	0.862153	0.85104	0.851832	0.866758	0.854883	0.852171	0.853646	0.853074	0.849385	0.852213	0.851078	0.850438	0.852426	0.849954	0.846812	0.846133	0.848989	0.844416	0.844629	0.847306	0.84827	0.848234	0.849024	0.849493	0.849872	0.851563	0.852561	0.844725	0.843015	0.851896	0.855118	0.87073	0.852686	0.8759	0.853029	0.850281	0.850733	0.854967	0.854143	0.854316	0.845007	0.851348	0.864265	0.858954	0.854988	0.849744	0.850645	0.849064	0.851159	0.852492	0.845513	0.845644	0.846146	0.846052	0.85206	0.85469	0.850837	0.84595	0.851293	0.849823	0.850988	0.851844	0.851254	0.85192	0.848468	0.870792	0.850471	0.851998	0.85279	0.856776	0.84633	0.847108	0.850117	0.848233	0.850998	0.854706	0.852996	0.849597	0.849385	0.870726	0.846189	0.856608	0.861218	0.844084	0.843984	0.843768	0.85794	0.846375	0.870659	0.856352	0.845446	0.85033	0.843546	0.844688	0.852506	0.844584	0.859117	0.846004	0.85526	0.845379	0.846334	0.8448	0.855216	0.835354	0.845632	0.85209	0.850745	0.84623	0.846581	0.84644	0.858428	0.851608	0.854592	0.848417	0.848157	0.850647	0.861321	0.869259	0.843544	0.838987	0.874753	0.855269	0.837569
B_pseudocatenulatum_LH_9	0.829502	0.878081	0.873989	0.870388	0.874911	0.85353	0.850403	0.852339	0.870776	0.870359	0.842309	0.841437	0.841996	0.843878	0.841996	0.840915	0.83994	0.840944	0.843433	0.843275	0.844138	0.841646	0.842563	0.842213	0.842563	0.842563	0.842563	0.843104	0.842335	0.84255	0.842569	0.840481	0.844924	0.828467	0.837773	0.828225	0.844208	0.834883	0.830434	0.829067	0.835291	0.82818	0.829401	0.828157	0.833929	0.835055	0.827296	0.828589	0.828647	0.835223	0.850395	0.852858	0.860654	0.861681	0.861688	0.86087	0.866436	0.838704	0.835284	0.845509	0.845371	0.845099	0.863395	0.86083	0.861739	0.865845	0.865128	0.870241	0.866874	0.862679	0.867811	0.860599	0.863287	0.84966	0.849564	0.85316	0.849592	0.850071	0.851436	0.849749	0.841098	0.842355	0.843149	0.843045	0.843315	0.841799	0.843392	0.842814	0.843061	0.842526	0.842887	0.843412	0.843169	0.842291	0.920658	0.92391	0.921588	0.924027	0.84881	0.851464	0.841653	0.843317	0.830057	0.829658	0.828489	0.831128	0.830009	0.848928	0.853325	0.840615	0.83578	0.829902	0.841953	0.843586	0.861832	0.861252	0.864218	0.863293	0.842802	0.864003	0.849529	0.852251	0.850859	0.845265	0.848723	0.848212	0.852988	0.832582	0.830438	0.843615	0.848397	0.849755	0.85313	0.862985	0.862464	0.861912	0.860658	0.864229	0.86312	0.862536	0.867233	0.858858	0.857449	0.857796	0.86049	0.860141	0.857273	0.860677	0.861992	0.848042	0.846677	0.877195	0.852277	0.854464	0.835439	0.850041	0.862761	0.863682	0.863622	0.862444	0.862748	0.863706	0.863558	0.862823	0.851148	0.851678	0.849397	0.853032	0.848965	0.85278	0.84969	0.850674	0.826716	0.830322	0.832286	0.835543	0.826592	0.863828	0.845751	0.850492	0.984628	0.984324	0.985554	0.983873	0.985175	0.98406	0.984676	0.983038	0.98659	0.980017	0.998768	0.998936	0.984293	1	0.844602	0.844283	0.843339	0.843744	0.843838	0.844227	0.843141	0.843381	0.843213	0.843185	0.843185	0.843873	0.84403	0.84348	0.842684	0.843662	0.843359	0.843202	0.84333	0.844726	0.843605	0.84244	0.843006	0.843415	0.843746	0.843869	0.84445	0.843845	0.844744	0.843688	0.843137	0.843869	0.843099	0.844428	0.842801	0.843558	0.842858	0.843649	0.843336	0.842858	0.843289	0.843969	0.844083	0.84356	0.843614	0.843848	0.84382	0.843103	0.841455	0.842297	0.84312	0.843465	0.843901	0.841871	0.842085	0.842616	0.843646	0.843831	0.842975	0.843684	0.842797	0.843728	0.843348	0.842809	0.8339	0.854785	0.853273	0.851403	0.85147	0.854819	0.857571	0.852608	0.852075	0.865046	0.855928	0.852427	0.853751	0.853355	0.850038	0.853031	0.848797	0.848735	0.852133	0.851247	0.846371	0.845019	0.847174	0.844704	0.844182	0.847789	0.848848	0.848709	0.848718	0.848215	0.850248	0.851241	0.851634	0.842658	0.84285	0.852788	0.854104	0.869247	0.853185	0.878708	0.854117	0.851527	0.851668	0.85388	0.854298	0.854858	0.843762	0.851699	0.863045	0.861232	0.854304	0.850129	0.851471	0.847882	0.851496	0.851637	0.842865	0.845236	0.845466	0.844525	0.851953	0.854194	0.852375	0.845559	0.851336	0.850204	0.852451	0.85279	0.85147	0.851939	0.8486	0.869417	0.851593	0.851973	0.853393	0.855401	0.845924	0.848038	0.85157	0.849268	0.851775	0.854043	0.853267	0.849838	0.850072	0.869321	0.845245	0.859298	0.85156	0.844085	0.842902	0.84356	0.856163	0.845398	0.87281	0.859334	0.844384	0.850098	0.84282	0.843263	0.852192	0.844329	0.860737	0.84354	0.85443	0.844857	0.845743	0.843894	0.843514	0.834535	0.843002	0.851991	0.851541	0.845389	0.8463	0.845714	0.85946	0.852034	0.854363	0.846378	0.846824	0.850657	0.862065	0.867953	0.842988	0.836304	0.876863	0.854656	0.837188
B_pseudolongum_subsp_globosum_102015	0.832976	0.845768	0.844454	0.844349	0.844311	0.84815	0.845358	0.847473	0.84052	0.839593	0.860292	0.85883	0.85686	0.860813	0.85686	0.854062	0.857061	0.853789	0.859279	0.859195	0.857691	0.858947	0.864901	0.859917	0.864928	0.864906	0.864921	0.866851	0.859481	0.864928	0.864914	0.864136	0.863853	0.827888	0.833912	0.829115	0.842219	0.834452	0.827279	0.829447	0.833032	0.828954	0.829642	0.831619	0.832696	0.834134	0.828942	0.827536	0.829422	0.835021	0.846789	0.846418	0.843316	0.844396	0.843638	0.844185	0.844483	0.830937	0.829268	0.842716	0.842049	0.842624	0.838757	0.839589	0.841123	0.840102	0.839561	0.840142	0.839591	0.840711	0.84284	0.8393	0.838613	0.841652	0.84203	0.843905	0.843939	0.84326	0.845323	0.842807	0.847347	0.863516	0.864423	0.863505	0.862059	0.864293	0.863598	0.862298	0.862286	0.866511	0.862272	0.862914	0.863193	0.864271	0.841253	0.841922	0.84139	0.841486	0.842131	0.842312	0.859586	0.860128	0.827984	0.828435	0.82681	0.826606	0.826232	0.85099	0.840909	0.833333	0.833068	0.825308	0.8652	0.856297	0.844666	0.844421	0.846003	0.845716	0.842192	0.8428	0.845617	0.843447	0.844219	0.84739	0.838052	0.843081	0.840557	0.829504	0.825213	0.863688	0.84136	0.843679	0.846688	0.844055	0.843889	0.843401	0.842681	0.843197	0.843146	0.843149	0.84401	0.844198	0.843159	0.84368	0.843002	0.844187	0.844205	0.84256	0.843682	0.847225	0.842381	0.841239	0.847392	0.843137	0.83586	0.846575	0.842265	0.843264	0.842354	0.842485	0.842287	0.843298	0.842791	0.843079	0.843228	0.844785	0.841532	0.84214	0.838046	0.847001	0.849966	0.842687	0.826234	0.828357	0.829829	0.830319	0.826502	0.84623	0.842216	0.845033	0.84321	0.844768	0.845114	0.844488	0.844531	0.844693	0.845014	0.844665	0.844725	0.843028	0.844633	0.844317	0.844513	0.844602	1	0.994791	0.993196	0.963351	0.963149	0.958385	0.964061	0.964272	0.964033	0.964816	0.964814	0.991623	0.991105	0.991645	0.99168	0.96453	0.99172	0.964334	0.964711	0.98973	0.990559	0.965361	0.963411	0.963652	0.963205	0.96426	0.96323	0.964282	0.975304	0.964444	0.964204	0.964553	0.963953	0.962452	0.964677	0.992604	0.964659	0.966571	0.948715	0.96464	0.964888	0.965092	0.964877	0.966486	0.966219	0.992098	0.992683	0.964037	0.964052	0.993358	0.965714	0.963693	0.993282	0.96421	0.965298	0.96519	0.939489	0.938956	0.938445	0.93855	0.938886	0.938428	0.941457	0.938938	0.83147	0.845989	0.846762	0.845744	0.846329	0.847071	0.841175	0.841834	0.846481	0.844568	0.840167	0.845313	0.847496	0.845037	0.842941	0.848207	0.845616	0.845288	0.845488	0.846265	0.842915	0.842959	0.842422	0.840708	0.839648	0.840859	0.841737	0.841767	0.845145	0.843124	0.843403	0.845036	0.844664	0.855501	0.965744	0.847148	0.840669	0.844948	0.844198	0.845381	0.843129	0.841526	0.84518	0.840675	0.843768	0.840382	0.860434	0.843931	0.844352	0.841621	0.840433	0.843814	0.841037	0.844872	0.84393	0.844739	0.863189	0.855367	0.852232	0.938177	0.845299	0.839071	0.845691	0.852053	0.846708	0.844002	0.845592	0.843631	0.845598	0.846057	0.841293	0.844939	0.8453	0.843487	0.848084	0.844432	0.852366	0.840628	0.845154	0.841212	0.845468	0.841116	0.846562	0.845275	0.841651	0.84502	0.852149	0.843283	0.844565	0.860173	0.860414	0.859823	0.844078	0.852229	0.841854	0.843279	0.964773	0.847623	0.965383	0.963293	0.843341	0.864566	0.841526	0.965039	0.846432	0.854983	0.852062	0.991398	0.991993	0.83533	0.938862	0.842769	0.843283	0.852128	0.852666	0.852577	0.841346	0.843603	0.840119	0.842137	0.842292	0.845631	0.845714	0.844999	0.855185	0.834039	0.845396	0.846177	0.83586
B_pseudolongum_subsp_globosum_102017	0.833273	0.845341	0.844316	0.84417	0.844167	0.847989	0.845239	0.847379	0.840441	0.839146	0.860426	0.85904	0.857284	0.861203	0.857284	0.85458	0.857975	0.854359	0.860286	0.859322	0.858089	0.859605	0.862378	0.861246	0.862395	0.862395	0.862396	0.864792	0.85907	0.861973	0.861976	0.861854	0.863876	0.828467	0.832854	0.829212	0.842273	0.832821	0.82767	0.828961	0.832204	0.828609	0.829947	0.830919	0.833155	0.835285	0.830085	0.829138	0.83026	0.834662	0.846565	0.845964	0.843354	0.844255	0.843468	0.843889	0.844377	0.831645	0.832118	0.84233	0.841717	0.841996	0.839463	0.839475	0.841579	0.840015	0.839412	0.840687	0.8398	0.841391	0.842754	0.839734	0.839043	0.841308	0.841544	0.843856	0.843414	0.842847	0.845259	0.842729	0.847454	0.86328	0.86492	0.864101	0.862686	0.863974	0.863654	0.862459	0.86245	0.866713	0.862382	0.863199	0.86347	0.863742	0.841866	0.842222	0.841778	0.841873	0.842131	0.842636	0.859599	0.860239	0.828057	0.828561	0.827058	0.826727	0.82722	0.850998	0.840804	0.833693	0.833115	0.825308	0.865498	0.856576	0.84406	0.843528	0.845711	0.84523	0.842395	0.842846	0.845673	0.842909	0.843518	0.847888	0.838052	0.842948	0.840031	0.829524	0.825136	0.863512	0.841805	0.84357	0.846119	0.843516	0.843877	0.842959	0.842413	0.843409	0.843679	0.843647	0.843795	0.844193	0.843189	0.843516	0.843655	0.844385	0.844491	0.843038	0.844413	0.848167	0.842947	0.841755	0.847482	0.842628	0.835855	0.846606	0.842471	0.843415	0.842763	0.842661	0.842484	0.843449	0.842836	0.843358	0.842907	0.844553	0.842302	0.842099	0.837593	0.846333	0.850054	0.84291	0.826299	0.827846	0.83071	0.831239	0.827096	0.844801	0.842605	0.845001	0.842842	0.844078	0.845196	0.845131	0.844615	0.844936	0.844976	0.844769	0.844874	0.843396	0.844308	0.843996	0.845615	0.844283	0.994791	1	0.993031	0.963916	0.963225	0.958707	0.964292	0.964317	0.96429	0.964663	0.964661	0.991583	0.99093	0.991907	0.99195	0.964741	0.991998	0.964859	0.96487	0.989514	0.990028	0.965618	0.963298	0.963541	0.963415	0.964049	0.963249	0.964159	0.975793	0.964748	0.964593	0.964754	0.964272	0.962628	0.96463	0.991708	0.964935	0.96696	0.94915	0.964926	0.964966	0.965279	0.965228	0.966573	0.96655	0.99266	0.992643	0.964683	0.964366	0.993722	0.9659	0.964107	0.993646	0.964829	0.965418	0.965589	0.939562	0.939175	0.938684	0.938927	0.938763	0.938525	0.941227	0.938713	0.831634	0.846003	0.846529	0.846199	0.846148	0.847204	0.841157	0.84173	0.846555	0.844201	0.839944	0.845397	0.846847	0.844769	0.843387	0.848452	0.845181	0.844953	0.845669	0.846097	0.843219	0.84357	0.84219	0.841257	0.840206	0.840359	0.841249	0.841277	0.846109	0.843508	0.843147	0.844772	0.84464	0.856117	0.96601	0.847069	0.841643	0.844316	0.843871	0.845359	0.842544	0.841505	0.845547	0.84129	0.843372	0.839545	0.86039	0.843834	0.843954	0.84206	0.841058	0.843572	0.841069	0.845067	0.843801	0.844678	0.86279	0.855628	0.85284	0.938106	0.845008	0.839706	0.84541	0.852774	0.846221	0.843716	0.845565	0.844074	0.845132	0.84552	0.840452	0.844253	0.845748	0.843264	0.848018	0.844373	0.852969	0.839876	0.845685	0.841521	0.845111	0.840988	0.846729	0.844825	0.841145	0.844281	0.852703	0.843954	0.84425	0.860191	0.860495	0.859812	0.843996	0.852821	0.842373	0.844098	0.964374	0.846962	0.965412	0.963338	0.842662	0.864959	0.842453	0.965192	0.846178	0.855032	0.852743	0.991806	0.991419	0.835287	0.939176	0.842142	0.842685	0.852673	0.853406	0.85304	0.841843	0.843377	0.840769	0.842786	0.843116	0.845585	0.845009	0.844624	0.85573	0.83461	0.845421	0.846081	0.835815
B_pseudolongum_subsp_globosum_112206	0.833145	0.8448	0.843987	0.844381	0.84327	0.847932	0.845158	0.84675	0.839621	0.838959	0.859858	0.858352	0.85714	0.859342	0.857046	0.853934	0.856926	0.85332	0.859438	0.85857	0.857832	0.858017	0.862861	0.862555	0.862851	0.862872	0.862879	0.863543	0.8592	0.862722	0.862712	0.862033	0.862889	0.828189	0.833537	0.829614	0.84194	0.83379	0.827192	0.829116	0.832343	0.828593	0.829681	0.83077	0.831854	0.839723	0.828844	0.827552	0.82934	0.834334	0.845749	0.845818	0.842902	0.844741	0.842787	0.843284	0.84394	0.830611	0.831563	0.843976	0.844566	0.844527	0.839128	0.839224	0.840866	0.839944	0.83908	0.840348	0.840763	0.841852	0.841906	0.83893	0.838651	0.840644	0.841331	0.844851	0.843061	0.843223	0.844925	0.842106	0.847534	0.862833	0.864334	0.863865	0.862274	0.863758	0.863281	0.861746	0.862162	0.864897	0.8624	0.862696	0.863164	0.863302	0.840789	0.841512	0.841447	0.842958	0.842428	0.840999	0.859081	0.859899	0.827657	0.828318	0.826587	0.826355	0.826411	0.850281	0.841339	0.834307	0.832623	0.825308	0.865212	0.855323	0.842869	0.842476	0.844401	0.844183	0.842378	0.841963	0.845815	0.843037	0.843966	0.847325	0.837954	0.841243	0.840883	0.829572	0.824929	0.862223	0.841764	0.843862	0.845658	0.843922	0.843907	0.842757	0.842573	0.843642	0.843481	0.843523	0.844752	0.842893	0.84413	0.842645	0.842276	0.842928	0.843417	0.842313	0.844905	0.848735	0.841752	0.846768	0.847367	0.842992	0.836309	0.846502	0.841943	0.842385	0.841893	0.842213	0.841943	0.842429	0.842244	0.842675	0.842445	0.843889	0.842464	0.841883	0.838035	0.846184	0.849394	0.842905	0.825752	0.828418	0.830374	0.831153	0.826116	0.845529	0.843908	0.844239	0.843473	0.842933	0.843788	0.843503	0.843234	0.843774	0.843864	0.84358	0.845327	0.844225	0.843506	0.843204	0.84392	0.843339	0.993196	0.993031	1	0.963141	0.962603	0.959183	0.96385	0.963968	0.963842	0.964516	0.964514	0.992054	0.991701	0.991265	0.991307	0.964011	0.991242	0.964305	0.964423	0.991565	0.991193	0.965144	0.963122	0.962839	0.96302	0.963903	0.963231	0.964201	0.975828	0.964047	0.964819	0.964233	0.964147	0.962118	0.964199	0.991961	0.964578	0.965875	0.949436	0.964559	0.964237	0.964833	0.964309	0.965399	0.966041	0.993153	0.993249	0.963873	0.963908	0.994314	0.965023	0.96383	0.994267	0.964154	0.96526	0.965253	0.93917	0.938885	0.938898	0.939284	0.938683	0.938468	0.941243	0.938839	0.83145	0.846014	0.846452	0.847284	0.849115	0.847024	0.842374	0.843013	0.846642	0.843965	0.840087	0.844765	0.84711	0.844769	0.842307	0.84761	0.844592	0.844668	0.845444	0.846074	0.843126	0.84301	0.84368	0.841201	0.842352	0.839587	0.840371	0.840224	0.852877	0.842991	0.842438	0.844293	0.844041	0.855304	0.965671	0.846788	0.840276	0.843733	0.844615	0.844905	0.842686	0.843	0.845132	0.840544	0.843903	0.841394	0.860131	0.843661	0.843317	0.843156	0.840308	0.843623	0.842666	0.844448	0.843502	0.844127	0.863401	0.855083	0.85243	0.938617	0.844917	0.838985	0.845985	0.85239	0.84589	0.843707	0.84589	0.844013	0.844936	0.845257	0.840294	0.843678	0.845196	0.844297	0.847259	0.844993	0.852608	0.839712	0.844949	0.842372	0.844797	0.840791	0.846189	0.844377	0.84178	0.843706	0.852245	0.842803	0.845336	0.859352	0.859947	0.859399	0.845895	0.852679	0.841753	0.84292	0.963947	0.846894	0.964504	0.962804	0.842089	0.863663	0.84166	0.964817	0.845792	0.854668	0.852423	0.992807	0.992562	0.835222	0.93863	0.841546	0.842829	0.852338	0.853013	0.852785	0.841574	0.844838	0.840111	0.843575	0.843883	0.846366	0.845917	0.844086	0.855461	0.834266	0.8449	0.845001	0.836279
B_pseudolongum_subsp_globosum_1511B	0.833369	0.844933	0.843628	0.843994	0.843511	0.846025	0.843933	0.846958	0.839889	0.840878	0.85794	0.857504	0.857417	0.864646	0.857415	0.854007	0.857844	0.852794	0.859571	0.859453	0.858231	0.859525	0.860998	0.85882	0.861009	0.861009	0.861009	0.860734	0.858623	0.86063	0.860585	0.860273	0.860749	0.826843	0.832691	0.828637	0.842779	0.831867	0.828008	0.828562	0.831746	0.828624	0.827856	0.830135	0.83219	0.834442	0.827728	0.827497	0.829701	0.830844	0.846322	0.845347	0.843852	0.844196	0.843902	0.843164	0.844288	0.8326	0.83131	0.843068	0.84355	0.843726	0.840128	0.840025	0.842533	0.840406	0.84019	0.841442	0.839988	0.840691	0.841069	0.839881	0.83991	0.841565	0.841973	0.844213	0.843073	0.84306	0.845381	0.842214	0.848153	0.862109	0.863434	0.863296	0.862198	0.864376	0.862425	0.861904	0.861854	0.8654	0.862183	0.862332	0.861868	0.863664	0.84159	0.841077	0.840689	0.839714	0.841646	0.842932	0.86215	0.862978	0.830426	0.829136	0.82884	0.82837	0.826354	0.850079	0.842032	0.832265	0.83273	0.825208	0.865752	0.85548	0.844601	0.843714	0.846066	0.845291	0.841419	0.842129	0.843916	0.840929	0.841326	0.849768	0.838682	0.839754	0.839327	0.82752	0.825793	0.861596	0.843001	0.844018	0.845567	0.843816	0.844068	0.842873	0.842927	0.843508	0.843891	0.844006	0.843981	0.84441	0.843052	0.842703	0.842944	0.842985	0.843696	0.842074	0.844207	0.848333	0.843992	0.841192	0.84678	0.84444	0.835011	0.846425	0.843411	0.844325	0.843206	0.842997	0.843411	0.844362	0.843766	0.843672	0.843133	0.842759	0.841056	0.840731	0.840416	0.845207	0.849732	0.843461	0.825335	0.82655	0.831852	0.830961	0.826736	0.842913	0.84236	0.844457	0.841879	0.844258	0.843528	0.844168	0.844323	0.844475	0.845597	0.844976	0.844615	0.844167	0.843939	0.843368	0.845084	0.843744	0.963351	0.963916	0.963141	1	0.964105	0.958951	0.990104	0.986127	0.990112	0.986201	0.986203	0.964168	0.963118	0.963684	0.963737	0.985624	0.963787	0.985525	0.984316	0.963914	0.964328	0.976308	0.981371	0.979522	0.981864	0.984487	0.979984	0.983428	0.967323	0.985944	0.976114	0.985104	0.989067	0.981284	0.984769	0.963052	0.987021	0.975561	0.952362	0.987017	0.976559	0.977866	0.974667	0.974692	0.975446	0.963957	0.963823	0.979915	0.986348	0.96357	0.97707	0.975727	0.963473	0.986425	0.979846	0.976911	0.933887	0.933852	0.93322	0.933334	0.933977	0.933579	0.940202	0.933723	0.83045	0.847298	0.847702	0.848085	0.848148	0.847029	0.842028	0.842435	0.844527	0.843303	0.839608	0.844795	0.845837	0.844367	0.840516	0.84705	0.844598	0.843271	0.847122	0.845544	0.844254	0.84365	0.842665	0.841292	0.839585	0.840757	0.84007	0.840282	0.845584	0.844452	0.842306	0.84347	0.84288	0.854816	0.975437	0.846294	0.838117	0.843398	0.842913	0.844149	0.842058	0.842647	0.844456	0.839541	0.843322	0.841221	0.865819	0.843113	0.84452	0.841334	0.839394	0.842316	0.842825	0.844682	0.843501	0.842944	0.863326	0.854073	0.849574	0.933146	0.84482	0.838628	0.844118	0.849282	0.845782	0.842319	0.843534	0.844682	0.845568	0.845546	0.840792	0.843311	0.844568	0.843006	0.845379	0.844927	0.849526	0.840164	0.844257	0.843004	0.84549	0.839814	0.846918	0.844431	0.843369	0.843317	0.849173	0.843447	0.844977	0.865158	0.865493	0.862051	0.842965	0.84957	0.841245	0.84342	0.984443	0.843868	0.974575	0.969506	0.84197	0.86165	0.842922	0.985571	0.846202	0.853157	0.849346	0.963644	0.963867	0.835278	0.93357	0.842257	0.842958	0.849447	0.849699	0.849565	0.841559	0.843474	0.839705	0.843181	0.841774	0.84393	0.844566	0.844067	0.854363	0.832788	0.844166	0.845673	0.835394
B_pseudolongum_subsp_globosum_1520B	0.832784	0.845781	0.844882	0.844233	0.843995	0.846478	0.844258	0.846613	0.839614	0.839515	0.859462	0.857334	0.857695	0.862	0.857695	0.85399	0.857327	0.853431	0.859422	0.859423	0.858727	0.860013	0.861816	0.859428	0.861832	0.861815	0.861884	0.86444	0.859513	0.861856	0.861848	0.860859	0.861635	0.824458	0.832623	0.826412	0.841026	0.829801	0.826799	0.827385	0.834932	0.828708	0.826332	0.832282	0.835436	0.833907	0.829361	0.826559	0.827459	0.835893	0.846824	0.846003	0.842411	0.843149	0.842325	0.842566	0.842982	0.832256	0.831729	0.841877	0.841979	0.84295	0.838617	0.839435	0.83994	0.840121	0.840027	0.840745	0.838934	0.840741	0.841195	0.839678	0.838869	0.840971	0.841138	0.844263	0.843113	0.842483	0.84447	0.842397	0.847009	0.864574	0.863668	0.865223	0.864284	0.866292	0.8646	0.862522	0.862471	0.86581	0.862181	0.86376	0.864006	0.865926	0.841536	0.841496	0.840567	0.841026	0.841682	0.841861	0.861178	0.861591	0.829375	0.828346	0.828623	0.827876	0.828182	0.849651	0.841559	0.836019	0.833508	0.824329	0.865783	0.856161	0.845928	0.843992	0.846531	0.846032	0.84385	0.842674	0.845089	0.842964	0.843507	0.849027	0.840688	0.840911	0.839924	0.828882	0.826596	0.862723	0.842208	0.84307	0.846645	0.843004	0.844331	0.843405	0.841434	0.842386	0.843147	0.843404	0.842314	0.843117	0.841772	0.842578	0.841557	0.842706	0.843259	0.841518	0.84317	0.847062	0.842136	0.841568	0.846367	0.843449	0.83349	0.848069	0.844238	0.844527	0.844326	0.844971	0.844316	0.844796	0.843488	0.844541	0.842423	0.843745	0.840172	0.843571	0.840262	0.846781	0.848932	0.843843	0.827993	0.830141	0.829743	0.833555	0.826003	0.843606	0.843107	0.84365	0.842257	0.845273	0.844283	0.844709	0.844683	0.843412	0.844753	0.844977	0.843437	0.84326	0.84421	0.844248	0.844387	0.843838	0.963149	0.963225	0.962603	0.964105	1	0.968918	0.963927	0.964393	0.963931	0.964434	0.964432	0.963484	0.962381	0.962988	0.963019	0.964511	0.962949	0.964654	0.964298	0.962678	0.962734	0.965365	0.962783	0.962727	0.962723	0.963983	0.962735	0.964189	0.966378	0.964651	0.96478	0.964942	0.964214	0.962809	0.964337	0.962485	0.964546	0.9656	0.956072	0.964509	0.964427	0.965772	0.964079	0.965268	0.965481	0.963774	0.963095	0.964943	0.964175	0.96315	0.965724	0.964482	0.963061	0.964685	0.965654	0.966108	0.934172	0.93423	0.934163	0.933361	0.934102	0.933972	0.937307	0.933609	0.830881	0.845611	0.846549	0.846499	0.845718	0.846794	0.843095	0.842842	0.845398	0.844181	0.843748	0.843824	0.846438	0.84525	0.84084	0.846911	0.844131	0.844488	0.846276	0.845632	0.843754	0.843272	0.842355	0.841734	0.839455	0.840631	0.840906	0.840972	0.84619	0.846714	0.842785	0.844748	0.844337	0.854081	0.965094	0.846587	0.840146	0.844457	0.843747	0.845305	0.84336	0.842944	0.844393	0.840902	0.84371	0.843327	0.861796	0.842836	0.843074	0.841433	0.840602	0.842499	0.842714	0.844851	0.842815	0.84437	0.861428	0.853933	0.850968	0.933615	0.846101	0.83889	0.844439	0.851111	0.846535	0.842855	0.844439	0.844333	0.846724	0.846588	0.841043	0.844324	0.844573	0.842499	0.845869	0.842981	0.851142	0.84033	0.844166	0.842388	0.846637	0.840289	0.846026	0.844444	0.842625	0.844315	0.850394	0.843463	0.843762	0.861485	0.861988	0.861265	0.842953	0.85059	0.842147	0.843425	0.96434	0.84555	0.964612	0.964873	0.842498	0.862327	0.841623	0.964753	0.846029	0.853921	0.850664	0.962935	0.962839	0.835622	0.933595	0.841373	0.842326	0.851223	0.851419	0.851455	0.842006	0.84396	0.839588	0.841992	0.84086	0.843596	0.845823	0.84449	0.854669	0.833914	0.84527	0.844052	0.83527
B_pseudolongum_subsp_globosum_1524B	0.833309	0.845127	0.843936	0.843375	0.843698	0.845842	0.842823	0.847083	0.840108	0.840368	0.856535	0.855366	0.854792	0.859331	0.854792	0.854306	0.856558	0.853401	0.857181	0.857061	0.855664	0.85667	0.859985	0.857736	0.859915	0.859954	0.860047	0.862138	0.858395	0.85957	0.859562	0.859029	0.860713	0.82428	0.830261	0.82534	0.842642	0.830577	0.826641	0.827093	0.834328	0.828841	0.82503	0.82789	0.834536	0.834835	0.827948	0.82475	0.825228	0.83505	0.845221	0.845196	0.843165	0.843089	0.842332	0.842878	0.843015	0.830324	0.834714	0.841853	0.841302	0.842575	0.837622	0.839389	0.840091	0.839468	0.839485	0.839299	0.838949	0.840133	0.841509	0.838497	0.838463	0.841709	0.840714	0.844654	0.843	0.842083	0.844783	0.841487	0.84663	0.864125	0.863402	0.864348	0.864446	0.865202	0.864544	0.86186	0.862258	0.864002	0.861826	0.864324	0.864291	0.865111	0.843051	0.84074	0.842479	0.840507	0.842053	0.842064	0.860404	0.861202	0.827679	0.828183	0.828143	0.826994	0.826812	0.849963	0.84183	0.835407	0.833403	0.825565	0.866593	0.855121	0.846175	0.845018	0.846775	0.846344	0.844301	0.84159	0.844515	0.841632	0.843634	0.847893	0.839861	0.841327	0.840835	0.829467	0.825182	0.861183	0.842837	0.842779	0.845094	0.844038	0.843142	0.84299	0.84184	0.843749	0.843456	0.843254	0.84367	0.843206	0.841424	0.842161	0.841178	0.84309	0.843631	0.842129	0.843327	0.847674	0.842245	0.840663	0.84624	0.843877	0.831626	0.847217	0.844101	0.844129	0.843816	0.843515	0.844101	0.84411	0.843207	0.844403	0.842628	0.844486	0.840941	0.841261	0.8399	0.846473	0.849375	0.843433	0.826757	0.828208	0.830077	0.83249	0.826101	0.843404	0.842137	0.844793	0.842675	0.84483	0.844437	0.844457	0.844472	0.844561	0.844611	0.844778	0.845189	0.842804	0.843926	0.844111	0.845342	0.844227	0.958385	0.958707	0.959183	0.958951	0.968918	1	0.958931	0.958771	0.958918	0.959372	0.959385	0.959306	0.958619	0.958436	0.958522	0.958222	0.958335	0.958753	0.959337	0.958942	0.958884	0.959801	0.956616	0.958136	0.957219	0.958331	0.956965	0.958538	0.961405	0.958359	0.959597	0.959464	0.958956	0.956871	0.958268	0.957952	0.959846	0.959505	0.952639	0.959823	0.959593	0.959949	0.958825	0.959551	0.959587	0.959107	0.959352	0.959407	0.958597	0.958872	0.960537	0.959268	0.958704	0.958947	0.959962	0.959969	0.935861	0.935245	0.935724	0.935002	0.935131	0.935137	0.937985	0.935497	0.831289	0.84657	0.846511	0.84631	0.846026	0.846838	0.841155	0.841605	0.844841	0.844248	0.843213	0.843639	0.846015	0.844692	0.840221	0.846576	0.843195	0.84336	0.845781	0.84617	0.842685	0.843016	0.842726	0.840665	0.840251	0.840593	0.841001	0.841278	0.844353	0.844053	0.842362	0.84374	0.843992	0.853883	0.960384	0.8478	0.840795	0.844742	0.844824	0.845451	0.841528	0.841593	0.844716	0.841172	0.844208	0.842857	0.86203	0.842382	0.842979	0.841242	0.841044	0.842293	0.841269	0.844202	0.842474	0.844153	0.86057	0.852582	0.849292	0.935118	0.845561	0.839762	0.844916	0.849158	0.845642	0.8421	0.844759	0.844309	0.845295	0.845458	0.841151	0.84478	0.844649	0.841985	0.845045	0.844989	0.849653	0.839887	0.844622	0.84296	0.845234	0.841276	0.846461	0.843482	0.840713	0.84447	0.848894	0.842672	0.846796	0.861421	0.861714	0.860881	0.84398	0.849226	0.841691	0.843328	0.95896	0.844647	0.959569	0.965116	0.843105	0.86097	0.841933	0.959513	0.845427	0.852663	0.849311	0.95844	0.958996	0.836923	0.934836	0.840135	0.841756	0.849455	0.849242	0.849732	0.840257	0.844461	0.840651	0.842026	0.842853	0.844808	0.84569	0.845038	0.852763	0.83359	0.845299	0.844602	0.836465
B_pseudolongum_subsp_globosum_1546B	0.833007	0.845117	0.843868	0.843656	0.843283	0.846641	0.844043	0.846704	0.840279	0.840622	0.857583	0.857333	0.856465	0.862544	0.856361	0.853742	0.857532	0.8535	0.858468	0.859179	0.857227	0.858747	0.861461	0.860297	0.861272	0.86149	0.861461	0.861554	0.858495	0.861253	0.861193	0.860624	0.860991	0.825967	0.832331	0.827477	0.842104	0.83141	0.826944	0.827881	0.833232	0.828354	0.82614	0.830968	0.833238	0.832943	0.826883	0.826696	0.82873	0.832855	0.846439	0.845778	0.843244	0.843928	0.843008	0.842886	0.843731	0.834058	0.830899	0.842708	0.842973	0.842681	0.840802	0.840318	0.843365	0.840512	0.840592	0.842379	0.84047	0.84128	0.842215	0.840626	0.839783	0.84189	0.842533	0.844024	0.843293	0.844119	0.844363	0.843086	0.847071	0.862103	0.863637	0.863237	0.861899	0.864392	0.862639	0.861827	0.861814	0.865123	0.861788	0.862195	0.861845	0.86452	0.841502	0.840942	0.84081	0.839926	0.841995	0.843235	0.861944	0.861831	0.82996	0.827999	0.828973	0.827648	0.825644	0.850588	0.841839	0.832602	0.830655	0.823657	0.865147	0.855481	0.844064	0.843824	0.845498	0.845346	0.841835	0.841756	0.845079	0.840831	0.84116	0.848626	0.839238	0.839471	0.83957	0.829033	0.824059	0.861232	0.843352	0.843323	0.845804	0.843447	0.843855	0.842405	0.843069	0.843359	0.844078	0.844075	0.843714	0.844549	0.842927	0.842928	0.842939	0.843337	0.844046	0.842514	0.843851	0.848133	0.843245	0.841737	0.846827	0.843685	0.83365	0.846803	0.843023	0.844306	0.843641	0.843383	0.843023	0.844367	0.843737	0.843434	0.842366	0.843862	0.839668	0.841741	0.839562	0.844795	0.849936	0.843831	0.826311	0.827292	0.830428	0.831711	0.827641	0.84293	0.84184	0.844004	0.841618	0.843726	0.843205	0.843906	0.843913	0.843568	0.844952	0.844759	0.842233	0.843619	0.843152	0.842751	0.843312	0.843141	0.964061	0.964292	0.96385	0.990104	0.963927	0.958931	1	0.986288	0.999979	0.98654	0.98654	0.964797	0.963619	0.964005	0.964039	0.985883	0.963971	0.986402	0.98501	0.963825	0.964263	0.976322	0.980852	0.979555	0.981488	0.983648	0.979893	0.982549	0.967303	0.985904	0.976331	0.985685	0.989607	0.980746	0.984733	0.963464	0.986849	0.975763	0.952356	0.986795	0.976727	0.978194	0.974404	0.975298	0.975786	0.964282	0.964091	0.979228	0.987313	0.963927	0.977245	0.975453	0.964055	0.986596	0.980107	0.977284	0.934068	0.934298	0.933928	0.933778	0.933886	0.933876	0.940461	0.934124	0.829643	0.847585	0.847956	0.847651	0.847363	0.846251	0.841129	0.840996	0.844399	0.843011	0.839554	0.844752	0.846578	0.84499	0.84072	0.847381	0.8438	0.842971	0.846756	0.845765	0.843896	0.84345	0.842425	0.841014	0.84002	0.842449	0.841902	0.84182	0.845005	0.843204	0.841882	0.843632	0.842673	0.854516	0.974896	0.846559	0.841031	0.843919	0.843478	0.843823	0.841918	0.841804	0.844741	0.840891	0.843602	0.841055	0.861664	0.843654	0.843799	0.841948	0.840642	0.841946	0.841933	0.84425	0.843637	0.84283	0.861547	0.853817	0.849466	0.933216	0.845275	0.839677	0.844243	0.849508	0.845678	0.841748	0.844463	0.844031	0.84586	0.845633	0.841777	0.843874	0.844379	0.843803	0.846054	0.845239	0.849549	0.841406	0.844127	0.843513	0.846003	0.839969	0.846785	0.84475	0.842824	0.843906	0.849203	0.843134	0.84553	0.862587	0.862862	0.86127	0.843529	0.849585	0.841771	0.84334	0.983405	0.84551	0.975225	0.969896	0.842	0.862124	0.842891	0.985471	0.845814	0.853123	0.849375	0.963832	0.964295	0.834353	0.933389	0.842349	0.842117	0.849493	0.849786	0.849718	0.841938	0.84356	0.840654	0.84282	0.842191	0.845242	0.844283	0.844099	0.854484	0.83228	0.84416	0.846501	0.834664
B_pseudolongum_subsp_globosum_1550B	0.832348	0.845114	0.843826	0.843812	0.843297	0.846025	0.843881	0.846766	0.839439	0.839548	0.856868	0.856182	0.856609	0.861553	0.856607	0.855529	0.857458	0.85492	0.858549	0.858261	0.857444	0.857869	0.859757	0.859987	0.859771	0.859824	0.859771	0.860637	0.857175	0.8597	0.859759	0.859047	0.861266	0.825706	0.832885	0.82722	0.84235	0.831924	0.828146	0.829216	0.832916	0.828457	0.826825	0.831504	0.833826	0.834745	0.827345	0.827892	0.828742	0.831213	0.846223	0.845421	0.843579	0.844218	0.843448	0.843696	0.84437	0.834386	0.830889	0.843763	0.843015	0.843643	0.839559	0.839709	0.841449	0.83987	0.840125	0.841185	0.839767	0.841059	0.841572	0.839915	0.839779	0.842444	0.843052	0.843775	0.842703	0.843378	0.844957	0.843173	0.847816	0.863275	0.864305	0.8642	0.862999	0.865394	0.86369	0.86213	0.862101	0.865785	0.86218	0.863801	0.86337	0.865317	0.841359	0.840466	0.841198	0.840345	0.842477	0.842414	0.863536	0.86311	0.829846	0.828958	0.828542	0.826973	0.825604	0.84991	0.841147	0.831797	0.834445	0.82627	0.865523	0.856686	0.844394	0.844389	0.846289	0.845654	0.841329	0.841931	0.844763	0.84016	0.840886	0.847566	0.838978	0.841204	0.839352	0.832448	0.826902	0.862729	0.843588	0.84265	0.846192	0.843448	0.843049	0.84234	0.842765	0.84284	0.843666	0.843392	0.843135	0.844454	0.843448	0.84304	0.842628	0.843414	0.843688	0.842293	0.843709	0.846748	0.842712	0.841509	0.847282	0.843776	0.834898	0.84647	0.842589	0.843421	0.843471	0.842523	0.842589	0.843443	0.843051	0.843266	0.84373	0.843939	0.8394	0.841044	0.839447	0.845096	0.849163	0.843696	0.825809	0.826717	0.831982	0.831357	0.825941	0.842221	0.84232	0.845134	0.841955	0.844334	0.842926	0.843071	0.843404	0.843411	0.843674	0.84346	0.844506	0.842428	0.843362	0.842951	0.843013	0.843381	0.964272	0.964317	0.963968	0.986127	0.964393	0.958771	0.986288	1	0.986279	0.991863	0.991889	0.964723	0.963813	0.964138	0.964148	0.990629	0.964057	0.991434	0.987603	0.964302	0.964866	0.976943	0.981958	0.980508	0.982562	0.985054	0.981163	0.984441	0.967563	0.990865	0.976683	0.98869	0.985803	0.982041	0.987405	0.964035	0.986949	0.976651	0.952875	0.986914	0.976248	0.979769	0.974509	0.975324	0.976347	0.964283	0.964337	0.98039	0.988517	0.964105	0.97729	0.976052	0.964106	0.990982	0.981521	0.977414	0.933258	0.933364	0.93293	0.933246	0.932945	0.933188	0.93995	0.93387	0.830842	0.847305	0.847749	0.84816	0.847414	0.846464	0.842295	0.841647	0.845583	0.841477	0.840325	0.844986	0.845786	0.845147	0.840897	0.847118	0.844202	0.843472	0.845827	0.846581	0.843992	0.843109	0.84272	0.840878	0.839666	0.841567	0.841985	0.842146	0.846384	0.844955	0.84283	0.844513	0.843516	0.853314	0.975358	0.846554	0.840103	0.842186	0.843139	0.84357	0.842423	0.842583	0.844857	0.840716	0.843222	0.841127	0.863132	0.842752	0.844255	0.841299	0.840336	0.842719	0.842326	0.84418	0.843008	0.84375	0.860445	0.852944	0.849793	0.932937	0.845754	0.839397	0.844643	0.849542	0.845986	0.842722	0.84454	0.844881	0.845638	0.845528	0.841155	0.842079	0.844776	0.84309	0.845393	0.845154	0.849514	0.841603	0.844265	0.843466	0.845483	0.840433	0.846737	0.844696	0.842647	0.842133	0.849547	0.843499	0.846274	0.863966	0.8641	0.862294	0.84426	0.849569	0.841422	0.84403	0.985426	0.844878	0.975187	0.97023	0.842495	0.862052	0.842238	0.988297	0.845316	0.852864	0.849589	0.964622	0.964061	0.835401	0.932566	0.842469	0.84276	0.849744	0.849898	0.849736	0.841077	0.84354	0.840659	0.843116	0.842304	0.84391	0.84502	0.843766	0.85263	0.832624	0.843763	0.846326	0.833953
B_pseudolongum_subsp_globosum_1565B	0.833086	0.845167	0.843821	0.843659	0.843296	0.846897	0.844046	0.846707	0.840228	0.840622	0.857709	0.857363	0.856469	0.862521	0.856467	0.853722	0.857513	0.853478	0.858688	0.859177	0.857306	0.858854	0.861406	0.860327	0.861415	0.861403	0.861406	0.861659	0.858451	0.86121	0.86115	0.860574	0.860974	0.825967	0.832057	0.827477	0.842166	0.831156	0.826836	0.827881	0.833232	0.828354	0.826113	0.830968	0.833238	0.832817	0.826813	0.826696	0.82873	0.832609	0.846421	0.845779	0.843288	0.84389	0.843008	0.842886	0.843741	0.834058	0.830891	0.842684	0.842911	0.842564	0.840802	0.840318	0.842513	0.84065	0.840592	0.842395	0.840571	0.841354	0.842234	0.840626	0.839845	0.841888	0.842502	0.844018	0.842846	0.844117	0.844325	0.843182	0.847069	0.862327	0.863619	0.863297	0.861888	0.864382	0.862627	0.861848	0.861815	0.865235	0.861939	0.862189	0.861839	0.864651	0.841502	0.840924	0.840906	0.839926	0.841951	0.843125	0.861946	0.861831	0.82996	0.827999	0.828973	0.827648	0.825517	0.850719	0.841747	0.832602	0.83052	0.823657	0.86513	0.855932	0.844188	0.843979	0.845645	0.845897	0.840955	0.841578	0.845106	0.84077	0.841153	0.848637	0.839172	0.839494	0.83957	0.829009	0.82417	0.861404	0.843087	0.843326	0.845805	0.843971	0.843865	0.842428	0.843069	0.843545	0.844092	0.844132	0.843714	0.844536	0.842931	0.842933	0.843045	0.84349	0.844107	0.842518	0.843879	0.848131	0.843395	0.841737	0.846776	0.843682	0.833634	0.84678	0.842991	0.84431	0.843732	0.843354	0.843105	0.844339	0.843741	0.843477	0.842369	0.84353	0.839665	0.841686	0.839229	0.844764	0.849879	0.843588	0.826311	0.827235	0.830428	0.831772	0.827641	0.842869	0.841845	0.844004	0.841618	0.843742	0.843185	0.84389	0.843999	0.843653	0.845006	0.844738	0.842233	0.843702	0.843249	0.842732	0.843411	0.843213	0.964033	0.96429	0.963842	0.990112	0.963931	0.958918	0.999979	0.986279	1	0.986527	0.986527	0.964794	0.963512	0.963945	0.963999	0.985875	0.963925	0.986392	0.985	0.963824	0.96426	0.976328	0.980839	0.979544	0.981513	0.983641	0.979883	0.982536	0.967299	0.985895	0.976336	0.985691	0.98962	0.980718	0.98471	0.963467	0.986847	0.975768	0.952339	0.986792	0.97674	0.978219	0.974419	0.97531	0.975903	0.964286	0.964087	0.979219	0.987308	0.963987	0.977227	0.975446	0.964058	0.986588	0.980097	0.977141	0.934063	0.93445	0.933932	0.933772	0.933889	0.934022	0.940456	0.934105	0.829643	0.847583	0.847938	0.847654	0.847368	0.846342	0.841096	0.841	0.84437	0.842978	0.839518	0.844883	0.846581	0.845028	0.840796	0.847449	0.844029	0.842983	0.846763	0.845739	0.84388	0.843435	0.842362	0.840854	0.840025	0.842369	0.8419	0.841739	0.844788	0.843017	0.841618	0.843525	0.842676	0.854474	0.974883	0.846427	0.840836	0.843854	0.843232	0.843778	0.841918	0.841829	0.844718	0.840866	0.843714	0.840204	0.861664	0.843616	0.843802	0.842396	0.840616	0.841486	0.841845	0.844212	0.843599	0.842808	0.861474	0.853825	0.849466	0.933437	0.845277	0.83965	0.844201	0.849508	0.845896	0.841704	0.844366	0.844007	0.845909	0.845546	0.841746	0.843838	0.844396	0.843801	0.846097	0.845238	0.849462	0.84137	0.844102	0.842439	0.845895	0.840121	0.846891	0.844752	0.842788	0.843869	0.849086	0.843187	0.845275	0.862574	0.862862	0.861269	0.843227	0.849554	0.841843	0.843385	0.983512	0.845415	0.975218	0.969822	0.842047	0.862111	0.8429	0.98547	0.845799	0.853091	0.84937	0.963909	0.964317	0.834353	0.933421	0.84231	0.842065	0.849493	0.849824	0.849718	0.842208	0.843605	0.840499	0.842826	0.842066	0.845222	0.844264	0.84412	0.85453	0.832079	0.844114	0.846383	0.834737
B_pseudolongum_subsp_globosum_1577B	0.831288	0.845022	0.843699	0.84411	0.84363	0.845925	0.843635	0.846823	0.840193	0.84001	0.858098	0.857104	0.856988	0.862652	0.85689	0.854658	0.857479	0.853851	0.859626	0.858682	0.857735	0.858255	0.861143	0.860063	0.86103	0.861106	0.861141	0.861792	0.859005	0.860597	0.860598	0.860225	0.860718	0.825992	0.831705	0.8271	0.842328	0.83207	0.827621	0.828855	0.833594	0.829173	0.826049	0.831883	0.834179	0.834866	0.827387	0.827492	0.827925	0.832383	0.846295	0.845298	0.843129	0.844145	0.843211	0.843339	0.844142	0.833273	0.834024	0.843719	0.842955	0.844307	0.839613	0.839352	0.841264	0.839341	0.840057	0.840748	0.839476	0.84028	0.841457	0.839135	0.838903	0.841547	0.842074	0.844	0.842039	0.843034	0.844352	0.84247	0.848164	0.862527	0.863949	0.863449	0.862015	0.864865	0.862855	0.86157	0.861874	0.865155	0.861637	0.862918	0.862779	0.864021	0.84121	0.839771	0.840061	0.839787	0.842109	0.84251	0.862418	0.863191	0.831163	0.828928	0.828266	0.826875	0.825588	0.84975	0.841095	0.832366	0.834062	0.825549	0.865937	0.857039	0.84462	0.845334	0.847105	0.8465	0.841225	0.841697	0.845027	0.841182	0.840845	0.847975	0.838885	0.840699	0.83832	0.832228	0.82629	0.862225	0.84293	0.843257	0.845777	0.843769	0.842978	0.842458	0.843049	0.843457	0.84361	0.84361	0.843574	0.844007	0.842524	0.842423	0.842076	0.84286	0.843324	0.841856	0.844314	0.847561	0.842563	0.841871	0.846948	0.843724	0.834725	0.847025	0.842672	0.843564	0.843401	0.842744	0.842672	0.843776	0.843549	0.843293	0.842479	0.843767	0.840047	0.840249	0.839058	0.845811	0.850253	0.844293	0.826309	0.826799	0.832408	0.831757	0.826344	0.842517	0.841777	0.844516	0.840859	0.843657	0.842758	0.842318	0.843144	0.84286	0.843139	0.842901	0.844305	0.842018	0.843139	0.842234	0.843817	0.843185	0.964816	0.964663	0.964516	0.986201	0.964434	0.959372	0.98654	0.991863	0.986527	1	0.999998	0.96494	0.964488	0.96463	0.964671	0.992714	0.964604	0.990947	0.989551	0.964604	0.965553	0.977169	0.982764	0.981439	0.983344	0.986656	0.981306	0.985491	0.967767	0.995275	0.977307	0.990635	0.986504	0.983668	0.988843	0.964275	0.988045	0.97595	0.953148	0.988038	0.976624	0.979558	0.974665	0.975925	0.975766	0.964785	0.964709	0.981383	0.990247	0.964294	0.978065	0.976951	0.964286	0.991564	0.981394	0.976895	0.933632	0.933671	0.933246	0.933691	0.933569	0.933163	0.940776	0.933861	0.828868	0.852144	0.852224	0.852299	0.851788	0.847162	0.841902	0.840952	0.844228	0.84213	0.839457	0.845237	0.846064	0.844632	0.839741	0.847172	0.843446	0.842633	0.845771	0.84622	0.843435	0.842841	0.842858	0.841073	0.839212	0.841942	0.840997	0.841215	0.845833	0.844921	0.842119	0.84441	0.843237	0.853771	0.976195	0.846613	0.839923	0.842718	0.843245	0.843778	0.841618	0.842162	0.844419	0.840324	0.843408	0.841133	0.862817	0.842804	0.843884	0.840516	0.840198	0.842034	0.841972	0.844575	0.842767	0.843429	0.861815	0.852628	0.849293	0.933401	0.845598	0.838454	0.844518	0.848993	0.846055	0.841912	0.844673	0.844054	0.846054	0.845274	0.840508	0.842673	0.844671	0.842745	0.845565	0.845009	0.849355	0.84112	0.843832	0.843909	0.845926	0.839763	0.846157	0.844883	0.842473	0.842709	0.848682	0.843813	0.844654	0.862146	0.862627	0.861837	0.844618	0.848821	0.84189	0.844364	0.9859	0.845342	0.975749	0.970447	0.841796	0.861697	0.842727	0.988094	0.845802	0.853036	0.848878	0.964686	0.964451	0.834018	0.93305	0.842185	0.842304	0.849342	0.849173	0.849386	0.841043	0.843519	0.840123	0.842827	0.842507	0.84369	0.844949	0.843747	0.85275	0.832782	0.843732	0.850335	0.83425
B_pseudolongum_subsp_globosum_1578B	0.831288	0.845022	0.843656	0.84411	0.84363	0.845925	0.843635	0.846823	0.840193	0.840056	0.858098	0.857104	0.856892	0.86266	0.85689	0.854498	0.857416	0.853851	0.859626	0.858636	0.857735	0.858255	0.861018	0.860063	0.86103	0.86103	0.86103	0.861792	0.858984	0.860607	0.860608	0.860233	0.860623	0.826126	0.831705	0.827118	0.842328	0.83207	0.827621	0.828902	0.833594	0.829173	0.826049	0.831883	0.834342	0.834866	0.827387	0.827609	0.828311	0.832395	0.846315	0.845126	0.843129	0.844149	0.843129	0.843339	0.844142	0.8334	0.834144	0.843719	0.842955	0.844307	0.839465	0.839263	0.841181	0.839341	0.840024	0.840778	0.839476	0.840307	0.841421	0.838994	0.838903	0.841778	0.842346	0.844	0.842039	0.842387	0.844186	0.84247	0.848257	0.862527	0.863801	0.863449	0.862001	0.86463	0.862669	0.861569	0.861612	0.865154	0.861637	0.862627	0.862449	0.864021	0.841219	0.839771	0.840061	0.839894	0.842109	0.84251	0.862243	0.863059	0.831058	0.829172	0.828849	0.826877	0.825588	0.84975	0.841095	0.832323	0.834062	0.825673	0.865712	0.857039	0.844991	0.845334	0.847105	0.8465	0.841225	0.841697	0.845027	0.841182	0.840957	0.847935	0.838885	0.840699	0.838503	0.832228	0.82629	0.862225	0.84293	0.843257	0.845777	0.843769	0.843162	0.84223	0.844319	0.843457	0.84361	0.84361	0.843807	0.844007	0.84247	0.842344	0.842076	0.84286	0.843324	0.841856	0.844297	0.847647	0.842563	0.841856	0.846948	0.843724	0.834725	0.846644	0.842672	0.843753	0.843401	0.842744	0.842672	0.843776	0.843549	0.843293	0.843584	0.843767	0.840047	0.840249	0.839058	0.845611	0.850253	0.844293	0.826322	0.826799	0.832692	0.831757	0.82638	0.842531	0.842036	0.844516	0.841037	0.843657	0.842758	0.842578	0.843144	0.84286	0.843139	0.843181	0.844305	0.842018	0.843139	0.842506	0.843817	0.843185	0.964814	0.964661	0.964514	0.986203	0.964432	0.959385	0.98654	0.991889	0.986527	0.999998	1	0.964939	0.964487	0.964628	0.964679	0.992713	0.964611	0.990946	0.989553	0.964637	0.965559	0.977171	0.98278	0.981434	0.983342	0.986656	0.98131	0.985492	0.967788	0.995276	0.977307	0.990635	0.986506	0.983673	0.988842	0.96431	0.988047	0.975952	0.953139	0.98804	0.976626	0.979557	0.974669	0.975926	0.975768	0.964784	0.964752	0.981384	0.990224	0.964292	0.978067	0.976989	0.964289	0.991566	0.981394	0.976894	0.933632	0.93367	0.933244	0.933736	0.933567	0.933161	0.94073	0.933833	0.828868	0.852201	0.852224	0.852299	0.851749	0.847162	0.841557	0.841228	0.844183	0.84213	0.839457	0.845237	0.845868	0.844632	0.839741	0.847172	0.843446	0.842633	0.845713	0.846124	0.843696	0.842839	0.842812	0.841073	0.839178	0.841849	0.840997	0.841215	0.84609	0.845212	0.842119	0.84441	0.843224	0.853797	0.976194	0.846613	0.839923	0.842718	0.843245	0.843767	0.841641	0.842183	0.84426	0.840384	0.843408	0.841133	0.862685	0.842297	0.843884	0.840516	0.840198	0.842034	0.841972	0.844706	0.842284	0.84331	0.861815	0.852628	0.849194	0.9334	0.845598	0.839255	0.844425	0.848993	0.846055	0.842037	0.844673	0.844054	0.846009	0.845274	0.840645	0.842735	0.844211	0.842745	0.845565	0.845009	0.84936	0.841125	0.843784	0.843909	0.845926	0.83989	0.846157	0.844719	0.842473	0.842709	0.848682	0.843813	0.844654	0.862145	0.862625	0.861631	0.844618	0.848821	0.84189	0.84434	0.985901	0.845025	0.975758	0.970446	0.842241	0.861577	0.84269	0.988099	0.845766	0.853087	0.848878	0.964708	0.964514	0.834141	0.933048	0.842185	0.842538	0.849209	0.849173	0.849102	0.841043	0.843518	0.840123	0.842944	0.842507	0.843984	0.845339	0.843781	0.85275	0.832296	0.843717	0.850335	0.83425
B_pseudolongum_subsp_globosum_1616B	0.831785	0.845301	0.844481	0.84342	0.843536	0.846744	0.844392	0.846499	0.840088	0.838981	0.860479	0.858917	0.856953	0.864932	0.8569	0.85504	0.857716	0.853356	0.860084	0.859297	0.857698	0.859863	0.862905	0.861123	0.862901	0.86292	0.862923	0.864291	0.859823	0.862436	0.862428	0.862026	0.861495	0.828195	0.834351	0.829202	0.841626	0.834117	0.828322	0.828785	0.833252	0.82982	0.829096	0.831626	0.834686	0.835595	0.829704	0.828397	0.830424	0.835964	0.846159	0.846124	0.843489	0.844215	0.843533	0.843648	0.844223	0.831055	0.830874	0.842759	0.841972	0.843002	0.839645	0.839327	0.842249	0.840382	0.839094	0.840984	0.8393	0.84087	0.842353	0.839504	0.838941	0.840424	0.840176	0.843084	0.842532	0.842569	0.844881	0.841785	0.847905	0.863242	0.864631	0.863445	0.862587	0.864825	0.863398	0.86165	0.862054	0.865164	0.862148	0.86303	0.863176	0.863606	0.8411	0.841669	0.841244	0.840838	0.841472	0.841695	0.859041	0.860074	0.829355	0.829381	0.828098	0.827082	0.828447	0.850085	0.840947	0.83327	0.833024	0.824909	0.868156	0.855469	0.843437	0.842817	0.844748	0.844203	0.842044	0.842012	0.844821	0.84193	0.842811	0.847911	0.838299	0.841726	0.839388	0.829546	0.825952	0.862309	0.841293	0.842981	0.846194	0.844253	0.843681	0.843148	0.843044	0.843922	0.843956	0.84386	0.843438	0.8437	0.842402	0.842823	0.842375	0.843452	0.843673	0.842479	0.844048	0.847476	0.84147	0.84134	0.847028	0.84303	0.835908	0.845865	0.841691	0.842626	0.842443	0.842504	0.841691	0.842578	0.841954	0.84312	0.842125	0.843631	0.842283	0.840359	0.838559	0.846147	0.848798	0.842743	0.82668	0.827376	0.830243	0.831384	0.827598	0.845759	0.843054	0.844609	0.842684	0.844307	0.844067	0.844272	0.844095	0.844135	0.844486	0.844309	0.844721	0.843673	0.843708	0.843578	0.845411	0.843873	0.991623	0.991583	0.992054	0.964168	0.963484	0.959306	0.964797	0.964723	0.964794	0.96494	0.964939	1	0.991268	0.990456	0.990475	0.964819	0.990415	0.96494	0.964617	0.991306	0.990744	0.96566	0.963807	0.963198	0.963995	0.96463	0.96394	0.965036	0.975632	0.964798	0.965214	0.964795	0.964502	0.962473	0.964941	0.990967	0.965455	0.966222	0.949581	0.965449	0.965685	0.966021	0.965184	0.965623	0.96669	0.992405	0.992018	0.964413	0.964718	0.992051	0.965752	0.964676	0.991968	0.964927	0.965371	0.966242	0.93924	0.938878	0.939109	0.939309	0.939067	0.939035	0.941462	0.939093	0.831573	0.844996	0.846639	0.845644	0.846078	0.846367	0.840137	0.841064	0.845921	0.844184	0.840001	0.845113	0.846962	0.84468	0.841451	0.847361	0.843997	0.844172	0.844937	0.84612	0.843082	0.843529	0.842309	0.84104	0.840133	0.839669	0.840302	0.840262	0.846234	0.84366	0.842026	0.844189	0.843769	0.856142	0.965829	0.845994	0.84063	0.844041	0.84318	0.844384	0.841734	0.840619	0.845395	0.841094	0.842807	0.840539	0.859892	0.843268	0.84365	0.841401	0.84057	0.842506	0.840393	0.844299	0.843263	0.843845	0.863572	0.856022	0.851229	0.938193	0.845132	0.839621	0.845449	0.851121	0.845773	0.842639	0.845525	0.844558	0.844575	0.845496	0.840107	0.843938	0.845192	0.843112	0.847207	0.844029	0.851326	0.838949	0.844945	0.842333	0.844555	0.841222	0.845993	0.844466	0.840486	0.844036	0.850967	0.843512	0.846669	0.859572	0.860109	0.859111	0.844053	0.850991	0.841752	0.84368	0.965186	0.846008	0.965263	0.963067	0.841829	0.862513	0.842438	0.965702	0.845403	0.855789	0.851061	0.990982	0.991557	0.835273	0.93832	0.84135	0.842157	0.851057	0.851454	0.851422	0.841518	0.843579	0.840735	0.842576	0.842619	0.844689	0.844485	0.844302	0.856801	0.83504	0.844678	0.844504	0.836725
B_pseudolongum_subsp_globosum_1619B	0.83237	0.845666	0.844778	0.843742	0.843698	0.846579	0.845547	0.847103	0.840125	0.839181	0.859668	0.858771	0.856885	0.861255	0.856805	0.855029	0.858219	0.854755	0.860011	0.859408	0.857651	0.86295	0.862712	0.861366	0.862689	0.862676	0.86265	0.864646	0.859235	0.862284	0.862233	0.861793	0.862266	0.828597	0.834009	0.829137	0.84241	0.833264	0.828909	0.82973	0.832832	0.828918	0.830918	0.832267	0.832958	0.835715	0.829415	0.828962	0.829488	0.834483	0.846127	0.845895	0.842196	0.843714	0.842571	0.84335	0.843507	0.830927	0.830208	0.842494	0.843081	0.842671	0.839045	0.83877	0.841438	0.839252	0.838481	0.839879	0.838909	0.840107	0.841767	0.838775	0.838442	0.840462	0.840296	0.843453	0.842677	0.843003	0.84506	0.842247	0.849905	0.864113	0.864731	0.863655	0.862429	0.864992	0.863361	0.862299	0.862481	0.865376	0.862297	0.86354	0.864007	0.863845	0.840805	0.84152	0.840928	0.840409	0.842196	0.841682	0.86159	0.861502	0.827887	0.828162	0.826728	0.826319	0.826966	0.850074	0.840905	0.833442	0.833111	0.825389	0.866524	0.856925	0.844062	0.843634	0.845463	0.845499	0.843413	0.841905	0.844757	0.842706	0.843925	0.847415	0.836772	0.841098	0.840102	0.830673	0.825569	0.862334	0.841415	0.843201	0.846051	0.843943	0.843692	0.842808	0.842691	0.843238	0.84331	0.843165	0.842999	0.843569	0.842262	0.842861	0.842596	0.84365	0.843622	0.842649	0.843084	0.847612	0.841541	0.841052	0.846935	0.842921	0.836619	0.845938	0.843113	0.843205	0.84271	0.842817	0.843122	0.843239	0.843088	0.843802	0.842464	0.844318	0.84125	0.840054	0.838183	0.845867	0.849071	0.842943	0.82635	0.829036	0.831507	0.831254	0.827174	0.844153	0.842176	0.844748	0.842579	0.844115	0.845017	0.84441	0.844631	0.844336	0.844367	0.844351	0.844233	0.842904	0.843845	0.84377	0.845371	0.84403	0.991105	0.99093	0.991701	0.963118	0.962381	0.958619	0.963619	0.963813	0.963512	0.964488	0.964487	0.991268	1	0.991538	0.991552	0.964032	0.991502	0.963809	0.964556	0.992155	0.99125	0.964874	0.963074	0.962597	0.962889	0.963768	0.962946	0.963746	0.975127	0.964133	0.964678	0.964185	0.963876	0.961566	0.963901	0.990685	0.964327	0.965435	0.948915	0.964325	0.964831	0.964796	0.964346	0.965339	0.96574	0.992011	0.991784	0.963839	0.963858	0.99165	0.964298	0.96373	0.991503	0.96383	0.964326	0.965031	0.939068	0.938967	0.939331	0.938694	0.938849	0.938749	0.942079	0.939211	0.833442	0.845722	0.846199	0.845615	0.845881	0.846181	0.840253	0.841414	0.845749	0.844221	0.840794	0.844654	0.846532	0.844401	0.84164	0.847129	0.844631	0.844262	0.845299	0.845805	0.843376	0.843472	0.844171	0.840511	0.839987	0.840302	0.840459	0.8406	0.846314	0.843746	0.842665	0.844918	0.843931	0.857388	0.965167	0.846764	0.840348	0.844159	0.843536	0.845247	0.8415	0.841308	0.845099	0.840561	0.843033	0.839783	0.862259	0.84348	0.843494	0.840616	0.840049	0.843115	0.84126	0.844639	0.84345	0.844004	0.862158	0.859296	0.851427	0.938617	0.845376	0.838822	0.844722	0.851308	0.846028	0.843327	0.844642	0.844563	0.84524	0.845329	0.840138	0.844095	0.844801	0.843169	0.847303	0.844477	0.851332	0.839832	0.844635	0.841693	0.845177	0.840576	0.84686	0.844744	0.840918	0.843975	0.851097	0.842933	0.845051	0.861597	0.861949	0.861379	0.844122	0.851224	0.841652	0.842813	0.963534	0.845916	0.964625	0.962621	0.842362	0.862809	0.841639	0.964533	0.845094	0.855056	0.851284	0.991667	0.990968	0.837037	0.938448	0.841644	0.84204	0.851201	0.851784	0.851558	0.840605	0.843604	0.840264	0.842192	0.842506	0.84512	0.845455	0.844684	0.855721	0.834767	0.845311	0.845401	0.837969
B_pseudolongum_subsp_globosum_1655B	0.831641	0.845575	0.844519	0.845233	0.843811	0.847856	0.84565	0.847135	0.839944	0.839168	0.861146	0.860223	0.857484	0.861652	0.857438	0.854934	0.8591	0.85446	0.860476	0.859825	0.858199	0.859678	0.864598	0.863292	0.864543	0.864605	0.864612	0.865218	0.860885	0.864427	0.864415	0.863826	0.863	0.829333	0.834922	0.830731	0.842016	0.834474	0.827565	0.828056	0.833719	0.829806	0.831739	0.831116	0.832698	0.840211	0.828978	0.828211	0.828753	0.836617	0.846229	0.845391	0.84249	0.844541	0.842551	0.843642	0.843654	0.831468	0.828382	0.845419	0.844359	0.843896	0.83891	0.839222	0.842976	0.839969	0.838999	0.840023	0.840529	0.841675	0.84184	0.839163	0.83833	0.841043	0.841389	0.844062	0.842943	0.843085	0.844547	0.84203	0.848484	0.863779	0.864184	0.863349	0.861712	0.864464	0.863223	0.862522	0.86282	0.866309	0.862745	0.862744	0.862959	0.863733	0.841729	0.842539	0.841691	0.842733	0.842207	0.842185	0.861721	0.862358	0.82838	0.82884	0.826781	0.827072	0.827161	0.850565	0.840693	0.833012	0.833128	0.824762	0.866747	0.855499	0.843712	0.844092	0.845376	0.845623	0.84241	0.842102	0.845875	0.842648	0.843982	0.847245	0.837777	0.840578	0.840447	0.829749	0.825512	0.864138	0.841186	0.843467	0.845682	0.844753	0.84373	0.842554	0.843389	0.843171	0.84337	0.843324	0.844595	0.843849	0.845288	0.843284	0.842989	0.843633	0.843981	0.842374	0.844228	0.848148	0.841629	0.842856	0.846942	0.842886	0.837453	0.846082	0.84169	0.842496	0.841891	0.841958	0.84169	0.842529	0.841987	0.842262	0.842476	0.844496	0.841814	0.841549	0.837974	0.845898	0.849412	0.842375	0.827037	0.829433	0.831308	0.832288	0.827129	0.844328	0.843301	0.844573	0.843899	0.843643	0.844212	0.843779	0.843857	0.843654	0.843944	0.843446	0.845453	0.844138	0.843522	0.843257	0.845204	0.84348	0.991645	0.991907	0.991265	0.963684	0.962988	0.958436	0.964005	0.964138	0.963945	0.96463	0.964628	0.990456	0.991538	1	0.999988	0.964352	0.999966	0.964471	0.964822	0.991607	0.989949	0.965348	0.9635	0.96338	0.963244	0.964243	0.963562	0.963562	0.975045	0.964312	0.96482	0.964361	0.964033	0.96211	0.964195	0.991474	0.964534	0.966295	0.949578	0.964524	0.965143	0.964797	0.965162	0.966081	0.965724	0.990547	0.991413	0.964333	0.964218	0.991289	0.965555	0.964143	0.991245	0.964031	0.965323	0.965407	0.939332	0.939244	0.939543	0.939327	0.939419	0.939255	0.942135	0.939107	0.832232	0.846407	0.845796	0.847808	0.848697	0.84663	0.84128	0.842628	0.845511	0.844118	0.841064	0.845026	0.846662	0.844521	0.842068	0.847628	0.844648	0.844799	0.845919	0.845822	0.842946	0.842546	0.843511	0.840162	0.842393	0.840212	0.840919	0.841001	0.85321	0.843466	0.842382	0.845054	0.844689	0.857027	0.965228	0.847518	0.840249	0.844153	0.8446	0.845235	0.841611	0.842181	0.844132	0.84068	0.843332	0.840683	0.863362	0.843487	0.8431	0.842818	0.840442	0.843552	0.841864	0.844326	0.843387	0.844758	0.866946	0.856904	0.852061	0.938643	0.844931	0.839005	0.84543	0.85202	0.846013	0.843733	0.845285	0.843609	0.845222	0.845787	0.840752	0.844	0.844096	0.843892	0.847104	0.844994	0.852042	0.840837	0.843949	0.842269	0.845075	0.84094	0.847073	0.844205	0.841209	0.844135	0.851865	0.842433	0.84513	0.862403	0.862746	0.861939	0.845289	0.851937	0.841218	0.842626	0.964201	0.847056	0.965024	0.962986	0.842964	0.863666	0.841743	0.964991	0.845912	0.856532	0.852055	0.991417	0.990509	0.835983	0.938339	0.841704	0.842281	0.852015	0.852439	0.852204	0.84117	0.844011	0.840087	0.843319	0.843454	0.846793	0.847006	0.844798	0.857257	0.83464	0.845279	0.845658	0.836913
B_pseudolongum_subsp_globosum_1678B	0.831641	0.845131	0.844467	0.844901	0.843814	0.847451	0.845127	0.846807	0.839944	0.839246	0.860604	0.859766	0.857438	0.861167	0.857438	0.854783	0.85848	0.853865	0.859935	0.85907	0.857782	0.859439	0.864144	0.862907	0.86416	0.86416	0.86416	0.8647	0.860296	0.863957	0.86393	0.863783	0.862614	0.829399	0.833742	0.830758	0.841199	0.83336	0.827565	0.828093	0.832311	0.828331	0.831739	0.828449	0.831133	0.839067	0.828978	0.828273	0.828721	0.835049	0.845695	0.84502	0.84249	0.844541	0.842429	0.843574	0.843156	0.830475	0.824079	0.844448	0.843513	0.843052	0.838813	0.839101	0.842849	0.839969	0.838487	0.839309	0.840529	0.840788	0.841001	0.83904	0.83833	0.840715	0.840716	0.84359	0.842451	0.842268	0.844108	0.841518	0.848137	0.863161	0.863553	0.862929	0.86106	0.863936	0.862678	0.862197	0.862223	0.866054	0.862412	0.862001	0.862136	0.863376	0.841632	0.842539	0.841691	0.842752	0.841941	0.841389	0.861462	0.861884	0.828224	0.828863	0.826793	0.826592	0.827161	0.850043	0.840281	0.833012	0.831357	0.824642	0.866635	0.854991	0.843078	0.844017	0.844911	0.844985	0.840738	0.841562	0.845632	0.841813	0.843222	0.847171	0.836786	0.838795	0.840319	0.829756	0.825512	0.863867	0.840701	0.843354	0.845313	0.844178	0.843038	0.841923	0.843962	0.842573	0.843032	0.842805	0.844262	0.843204	0.845228	0.843225	0.842993	0.843064	0.843216	0.842215	0.843475	0.847851	0.840906	0.842645	0.84655	0.842437	0.836153	0.845745	0.841271	0.842024	0.84147	0.841506	0.841271	0.842064	0.84157	0.841756	0.842762	0.843984	0.841072	0.840621	0.837697	0.845201	0.848776	0.842457	0.827055	0.829433	0.829844	0.831026	0.827111	0.843762	0.842746	0.844304	0.843784	0.84285	0.84319	0.842865	0.84296	0.842829	0.843136	0.842508	0.846135	0.844012	0.842712	0.842408	0.844483	0.842684	0.99168	0.99195	0.991307	0.963737	0.963019	0.958522	0.964039	0.964148	0.963999	0.964671	0.964679	0.990475	0.991552	0.999988	1	0.964337	0.999987	0.96448	0.964863	0.991608	0.989985	0.965361	0.963528	0.963367	0.963211	0.964288	0.963584	0.963583	0.975083	0.964347	0.964801	0.964332	0.96406	0.962138	0.96422	0.991533	0.964545	0.966353	0.949563	0.964536	0.965119	0.964835	0.965176	0.966132	0.96578	0.990557	0.991459	0.964388	0.964208	0.991324	0.965606	0.96417	0.991219	0.964082	0.965353	0.965421	0.939322	0.939235	0.939441	0.939333	0.939406	0.939223	0.942093	0.939093	0.83197	0.846441	0.845309	0.847402	0.8487	0.846217	0.84128	0.841908	0.845511	0.843621	0.83946	0.844532	0.846667	0.844101	0.841098	0.847273	0.844107	0.844196	0.845286	0.845376	0.842281	0.841849	0.842891	0.839306	0.842567	0.839695	0.840538	0.840575	0.851939	0.843466	0.842034	0.844502	0.844071	0.856479	0.965204	0.847099	0.839005	0.84364	0.844134	0.844744	0.841268	0.842181	0.843535	0.838905	0.842783	0.840461	0.862905	0.842647	0.842591	0.842058	0.838971	0.843196	0.841401	0.844095	0.843387	0.844156	0.866495	0.856395	0.851886	0.93863	0.844503	0.838279	0.845432	0.851727	0.845471	0.843199	0.844852	0.842913	0.84461	0.845395	0.840305	0.843526	0.843418	0.843012	0.846709	0.844615	0.852096	0.840351	0.843287	0.842021	0.844561	0.840943	0.846641	0.843415	0.840908	0.843635	0.851672	0.841821	0.843329	0.862139	0.862166	0.861437	0.844549	0.851767	0.84063	0.841807	0.964212	0.846329	0.96505	0.962997	0.84276	0.863245	0.841134	0.964972	0.845381	0.855963	0.851862	0.991499	0.990525	0.833806	0.93809	0.841758	0.841915	0.851699	0.852243	0.851985	0.840341	0.843441	0.838661	0.842784	0.842759	0.846224	0.846355	0.844315	0.856762	0.832696	0.844735	0.845209	0.834833
B_pseudolongum_subsp_globosum_1734B	0.831877	0.84475	0.84381	0.843871	0.843069	0.845981	0.844687	0.846908	0.840314	0.840679	0.858164	0.857025	0.856507	0.862382	0.856454	0.856101	0.857628	0.85519	0.859772	0.858576	0.857325	0.858769	0.861341	0.860108	0.861152	0.861295	0.861339	0.862933	0.860007	0.860805	0.860791	0.860429	0.862153	0.826159	0.832292	0.827023	0.842943	0.832235	0.829054	0.830136	0.833641	0.829282	0.828525	0.832387	0.834183	0.835503	0.828018	0.828444	0.828893	0.833507	0.845497	0.845546	0.842951	0.843819	0.842963	0.842987	0.843958	0.831104	0.834603	0.844034	0.843563	0.844314	0.838389	0.839064	0.841346	0.838981	0.83952	0.839622	0.838965	0.839891	0.840992	0.838797	0.838511	0.84192	0.84263	0.843793	0.842607	0.842897	0.84528	0.842778	0.850148	0.862721	0.864611	0.864046	0.862795	0.865252	0.86357	0.862325	0.862437	0.86592	0.862412	0.862982	0.862991	0.864263	0.840722	0.840998	0.840847	0.840433	0.842312	0.842315	0.862627	0.862886	0.8312	0.829314	0.828601	0.827348	0.82587	0.849814	0.841706	0.831797	0.833565	0.825594	0.866019	0.85818	0.844216	0.844735	0.846552	0.845125	0.84089	0.841416	0.843906	0.842121	0.841619	0.846615	0.838534	0.842877	0.83846	0.831156	0.826007	0.862885	0.842883	0.843113	0.846256	0.843743	0.843231	0.842064	0.842699	0.843293	0.84307	0.843058	0.843521	0.843562	0.842204	0.842258	0.842218	0.842553	0.84282	0.841828	0.843474	0.848336	0.84272	0.842368	0.846883	0.843413	0.834473	0.847072	0.843145	0.84341	0.843315	0.842495	0.843145	0.843424	0.843548	0.843687	0.84276	0.844249	0.839999	0.841123	0.839858	0.845781	0.850708	0.844233	0.826474	0.827223	0.833111	0.832223	0.828758	0.842754	0.841634	0.844674	0.842049	0.844556	0.843196	0.843196	0.843923	0.843313	0.843824	0.84382	0.842815	0.842424	0.843488	0.842811	0.844493	0.843662	0.96453	0.964741	0.964011	0.985624	0.964511	0.958222	0.985883	0.990629	0.985875	0.992714	0.992713	0.964819	0.964032	0.964352	0.964337	1	0.964306	0.99382	0.986969	0.964463	0.965185	0.976409	0.982936	0.980267	0.983249	0.98581	0.981442	0.984837	0.967542	0.993868	0.97662	0.991113	0.985046	0.982169	0.988207	0.964201	0.987331	0.976763	0.952784	0.987326	0.976397	0.980318	0.975002	0.975444	0.976314	0.964703	0.964936	0.979545	0.990417	0.964407	0.977445	0.976397	0.96421	0.992088	0.981426	0.977449	0.933403	0.933301	0.933175	0.933226	0.933313	0.933186	0.940329	0.933873	0.82827	0.851653	0.85174	0.851993	0.851587	0.846527	0.840598	0.840545	0.844439	0.842221	0.839711	0.844924	0.845953	0.844417	0.84027	0.847378	0.8443	0.843677	0.846477	0.846488	0.843122	0.842599	0.842025	0.840924	0.839395	0.84209	0.841144	0.841346	0.844954	0.8441	0.842663	0.84425	0.843099	0.854042	0.974331	0.846507	0.840349	0.842538	0.843384	0.84367	0.841075	0.841431	0.845002	0.839831	0.843183	0.841074	0.865632	0.843235	0.843431	0.839905	0.83971	0.842608	0.841323	0.844834	0.843171	0.84335	0.862235	0.853299	0.849746	0.932722	0.846136	0.83903	0.844618	0.849589	0.846046	0.842551	0.844549	0.844015	0.846558	0.845861	0.840924	0.84249	0.844378	0.8434	0.845372	0.844849	0.849586	0.840923	0.844095	0.844038	0.846612	0.839699	0.846424	0.845125	0.841826	0.842416	0.84911	0.843203	0.846642	0.864966	0.865494	0.862226	0.843954	0.849297	0.8423	0.843401	0.986572	0.844404	0.974653	0.969456	0.842485	0.862787	0.842357	0.988991	0.8455	0.853405	0.8492	0.964115	0.964247	0.83346	0.932821	0.842	0.841829	0.849619	0.849706	0.849663	0.84018	0.842989	0.840295	0.843061	0.843114	0.843845	0.845161	0.843336	0.85323	0.83302	0.843611	0.850246	0.833666
B_pseudolongum_subsp_globosum_1744B	0.831641	0.845717	0.843898	0.845533	0.844468	0.848058	0.845364	0.847353	0.839681	0.839238	0.861148	0.860427	0.857538	0.861646	0.857538	0.855001	0.859063	0.854334	0.860869	0.859824	0.858301	0.860105	0.864443	0.863348	0.864459	0.864459	0.864459	0.865456	0.861328	0.864262	0.864234	0.863844	0.86287	0.829399	0.835338	0.830758	0.842291	0.834474	0.827565	0.828093	0.833806	0.829823	0.831739	0.831232	0.832618	0.840164	0.828978	0.828211	0.828753	0.83655	0.846232	0.845441	0.848989	0.844794	0.842627	0.850012	0.843654	0.831622	0.828275	0.845233	0.844473	0.843896	0.839141	0.840964	0.843084	0.849776	0.839226	0.840292	0.840545	0.841836	0.851999	0.839348	0.838567	0.840759	0.841177	0.843995	0.84298	0.842628	0.844725	0.842065	0.848501	0.86335	0.863987	0.863251	0.861497	0.864226	0.862898	0.862518	0.862533	0.866331	0.862685	0.862781	0.862434	0.863752	0.841765	0.849185	0.856426	0.85516	0.842178	0.842123	0.861368	0.862083	0.828224	0.828863	0.826793	0.826592	0.827161	0.850523	0.840671	0.833603	0.833109	0.824642	0.867229	0.855851	0.848595	0.84401	0.845412	0.845553	0.841962	0.84203	0.845086	0.842642	0.843982	0.847214	0.83775	0.841106	0.840331	0.829735	0.825512	0.864206	0.8412	0.843251	0.845796	0.844755	0.844483	0.843175	0.844105	0.843818	0.844629	0.844264	0.850412	0.843723	0.845156	0.843291	0.842988	0.843649	0.843762	0.852162	0.844031	0.848325	0.841925	0.842971	0.847006	0.842739	0.837453	0.846102	0.841734	0.842852	0.842349	0.842399	0.841734	0.842965	0.842227	0.842591	0.843682	0.844612	0.841712	0.841624	0.83846	0.845622	0.849369	0.842802	0.827037	0.829433	0.831395	0.832362	0.827129	0.844372	0.84335	0.844493	0.843899	0.843836	0.859652	0.843823	0.843708	0.84409	0.860467	0.860391	0.847343	0.854271	0.8434	0.8431	0.857676	0.843359	0.99172	0.991998	0.991242	0.963787	0.962949	0.958335	0.963971	0.964057	0.963925	0.964604	0.964611	0.990415	0.991502	0.999966	0.999987	0.964306	1	0.964408	0.964792	0.991619	0.98996	0.965363	0.963418	0.963341	0.963123	0.964207	0.963599	0.963525	0.975024	0.964328	0.964849	0.964374	0.964101	0.962254	0.964087	0.991518	0.964542	0.966144	0.949566	0.964545	0.965045	0.964855	0.965051	0.965992	0.965627	0.990483	0.99138	0.9643	0.964209	0.991304	0.96541	0.964205	0.991168	0.964098	0.965417	0.965416	0.939277	0.939241	0.939368	0.939395	0.939362	0.939298	0.94195	0.93905	0.832199	0.846563	0.845917	0.847854	0.848728	0.846632	0.841387	0.84241	0.845455	0.844799	0.840711	0.845088	0.84667	0.84454	0.842317	0.847661	0.844952	0.844749	0.845876	0.845826	0.843235	0.842797	0.843463	0.840412	0.842377	0.840047	0.840966	0.841051	0.853293	0.843466	0.842409	0.845094	0.844579	0.857023	0.965012	0.847482	0.84019	0.84523	0.844727	0.846135	0.841743	0.842096	0.843924	0.84039	0.843431	0.841362	0.863167	0.843188	0.84999	0.843014	0.840232	0.843579	0.841853	0.84439	0.843426	0.844588	0.867023	0.857013	0.852323	0.938653	0.84488	0.839623	0.845466	0.852003	0.845884	0.843582	0.845176	0.843389	0.845111	0.845709	0.840622	0.845067	0.844046	0.843537	0.847103	0.844485	0.852044	0.840579	0.843772	0.842363	0.844964	0.840834	0.847061	0.84371	0.841297	0.845154	0.851884	0.842451	0.853001	0.862308	0.862408	0.861624	0.84521	0.851957	0.841262	0.842418	0.963943	0.846815	0.964983	0.962862	0.843011	0.863537	0.841724	0.96488	0.845813	0.856535	0.852074	0.991385	0.990168	0.836064	0.938255	0.841921	0.842321	0.852062	0.852459	0.852151	0.84141	0.843783	0.840181	0.843376	0.843464	0.846761	0.846953	0.844889	0.857358	0.834543	0.845763	0.845711	0.837483
B_pseudolongum_subsp_globosum_1747B	0.8313	0.844681	0.84367	0.843648	0.843435	0.846119	0.84409	0.846642	0.840279	0.840496	0.857369	0.856416	0.856407	0.862402	0.856377	0.857482	0.859495	0.856457	0.858908	0.858304	0.857232	0.858722	0.860002	0.859238	0.860046	0.860002	0.860002	0.860816	0.85799	0.859874	0.859874	0.859153	0.861988	0.825977	0.832728	0.826661	0.842817	0.83188	0.829201	0.829769	0.832728	0.828999	0.828001	0.831382	0.833264	0.835153	0.827958	0.82857	0.829308	0.831759	0.846115	0.845175	0.843261	0.844033	0.843381	0.842891	0.844059	0.831519	0.833858	0.843941	0.843965	0.844632	0.839646	0.839631	0.841776	0.839893	0.840114	0.84102	0.839422	0.841174	0.841542	0.839806	0.839378	0.842405	0.843009	0.843977	0.842468	0.843055	0.844743	0.842509	0.849938	0.863417	0.864362	0.864143	0.86277	0.865016	0.863737	0.86185	0.862113	0.865461	0.861907	0.863329	0.863407	0.864289	0.841615	0.840915	0.840629	0.840711	0.842026	0.842829	0.863757	0.862986	0.82985	0.828395	0.828225	0.826883	0.824786	0.849769	0.840828	0.83172	0.833321	0.825373	0.865908	0.856876	0.843714	0.843418	0.845725	0.844798	0.842164	0.841726	0.843781	0.840287	0.840153	0.848045	0.838415	0.841463	0.837749	0.831747	0.825907	0.862747	0.843213	0.842738	0.846229	0.844031	0.843608	0.842693	0.842952	0.842969	0.843857	0.84351	0.843226	0.843993	0.842207	0.842794	0.842071	0.842869	0.843004	0.841742	0.844105	0.847558	0.843554	0.84128	0.84688	0.843891	0.83435	0.846956	0.842872	0.843656	0.84296	0.842877	0.842872	0.843682	0.843473	0.843344	0.842501	0.843855	0.839413	0.841458	0.839417	0.845708	0.849785	0.843646	0.826219	0.826758	0.831789	0.831061	0.82646	0.842944	0.842347	0.844761	0.841899	0.844247	0.842961	0.843215	0.84376	0.843303	0.843592	0.843757	0.844384	0.842039	0.843523	0.842729	0.843199	0.843202	0.964334	0.964859	0.964305	0.985525	0.964654	0.958753	0.986402	0.991434	0.986392	0.990947	0.990946	0.96494	0.963809	0.964471	0.96448	0.99382	0.964408	1	0.9864	0.964471	0.964989	0.976068	0.982172	0.980787	0.982785	0.98502	0.980462	0.983586	0.967694	0.991299	0.976354	0.990133	0.984707	0.980877	0.988928	0.964335	0.987096	0.976365	0.952641	0.987083	0.976641	0.979837	0.974901	0.974978	0.975903	0.96478	0.9645	0.979385	0.989777	0.964304	0.977483	0.97619	0.964251	0.9925	0.981569	0.977369	0.933889	0.933709	0.933517	0.933371	0.933591	0.933433	0.940366	0.933835	0.830427	0.846279	0.84769	0.848516	0.847022	0.84662	0.841504	0.840675	0.845112	0.841671	0.838891	0.844945	0.845487	0.844739	0.840079	0.846822	0.844562	0.843862	0.845813	0.846025	0.843973	0.843443	0.842766	0.84078	0.839354	0.841723	0.84191	0.842128	0.846069	0.843761	0.842279	0.843833	0.842867	0.853317	0.974075	0.846419	0.840226	0.842367	0.84322	0.843214	0.841483	0.841924	0.844953	0.840841	0.843356	0.839635	0.863214	0.843003	0.844074	0.840639	0.840267	0.842348	0.841882	0.844364	0.842988	0.84308	0.860113	0.852781	0.84899	0.932997	0.845721	0.839079	0.84448	0.848752	0.8459	0.84246	0.844232	0.844462	0.846307	0.845568	0.841462	0.842363	0.84443	0.843447	0.845451	0.844268	0.84891	0.841096	0.84432	0.843352	0.846116	0.840061	0.846249	0.845006	0.842266	0.842301	0.848565	0.843577	0.846231	0.862596	0.863077	0.863512	0.844243	0.848798	0.841069	0.84401	0.985729	0.843962	0.974583	0.969852	0.842532	0.862236	0.842776	0.988937	0.845259	0.852686	0.848646	0.964208	0.964589	0.834579	0.933032	0.842062	0.842483	0.849124	0.849117	0.849064	0.841066	0.843636	0.840521	0.842765	0.842246	0.842828	0.844365	0.843246	0.853167	0.832233	0.843211	0.846087	0.834511
B_pseudolongum_subsp_globosum_1770B	0.830687	0.845091	0.843987	0.844868	0.843697	0.847552	0.845273	0.846953	0.840308	0.839749	0.858294	0.856768	0.856734	0.863298	0.856729	0.854178	0.857942	0.854174	0.859223	0.859016	0.85757	0.859356	0.861645	0.859541	0.861629	0.861627	0.861657	0.860589	0.858309	0.861203	0.861204	0.861083	0.862987	0.825264	0.833032	0.826311	0.842369	0.832531	0.828929	0.830446	0.833317	0.828576	0.826151	0.828823	0.83322	0.839832	0.827368	0.826474	0.828816	0.831653	0.845666	0.845939	0.844137	0.845672	0.843484	0.844082	0.84447	0.831639	0.83314	0.847702	0.845735	0.84618	0.839137	0.840055	0.840751	0.839036	0.83924	0.840264	0.840876	0.841382	0.841143	0.839039	0.839183	0.842601	0.843198	0.845178	0.842885	0.842746	0.845435	0.843334	0.851083	0.863956	0.8653	0.865231	0.863475	0.865451	0.864529	0.862574	0.862546	0.866017	0.862435	0.864086	0.86407	0.864766	0.84094	0.841991	0.841054	0.842572	0.842583	0.84302	0.861431	0.862936	0.830376	0.828835	0.829049	0.827668	0.826365	0.849572	0.84179	0.832911	0.832718	0.824632	0.864823	0.857264	0.844578	0.845061	0.845855	0.846355	0.841573	0.842052	0.844947	0.841879	0.841847	0.847271	0.838452	0.842174	0.838532	0.830853	0.825077	0.864529	0.842786	0.843273	0.846049	0.84465	0.843567	0.842766	0.844913	0.843435	0.844425	0.844223	0.845074	0.844794	0.844647	0.842955	0.841993	0.84327	0.843558	0.843033	0.845295	0.848876	0.842556	0.842327	0.847853	0.843057	0.835319	0.845991	0.843242	0.844166	0.843718	0.843471	0.843242	0.844168	0.844018	0.843604	0.843372	0.843632	0.840284	0.84118	0.839565	0.845031	0.850666	0.844628	0.826003	0.826044	0.833409	0.829954	0.828179	0.842812	0.844542	0.844359	0.843329	0.844476	0.843505	0.843684	0.843656	0.843273	0.843726	0.844015	0.846888	0.844169	0.843636	0.842954	0.845839	0.84333	0.964711	0.96487	0.964423	0.984316	0.964298	0.959337	0.98501	0.987603	0.985	0.989551	0.989553	0.964617	0.964556	0.964822	0.964863	0.986969	0.964792	0.9864	1	0.96458	0.964463	0.976271	0.981359	0.980802	0.981427	0.984409	0.979951	0.984022	0.967439	0.988448	0.976364	0.987858	0.984012	0.981393	0.986881	0.964018	0.985545	0.975299	0.952829	0.985536	0.976769	0.978598	0.973865	0.97474	0.975109	0.964359	0.964748	0.978581	0.987085	0.963902	0.977174	0.975975	0.963836	0.987726	0.980113	0.976384	0.93411	0.934148	0.933445	0.934558	0.934442	0.93373	0.940648	0.934237	0.828924	0.848088	0.847524	0.84959	0.847947	0.846027	0.842325	0.842284	0.844403	0.841685	0.839919	0.845101	0.846526	0.844284	0.84032	0.847741	0.844177	0.843433	0.846368	0.845859	0.843916	0.84345	0.844664	0.841767	0.841404	0.841692	0.840862	0.841281	0.852312	0.843644	0.84283	0.84409	0.843243	0.853774	0.975055	0.846217	0.839997	0.842147	0.844425	0.843562	0.842065	0.843291	0.844943	0.840426	0.843927	0.842562	0.863615	0.842818	0.844059	0.842004	0.840283	0.843401	0.843358	0.844255	0.843382	0.843271	0.860851	0.852838	0.850548	0.93347	0.84546	0.83927	0.845298	0.850386	0.845793	0.84352	0.845225	0.843554	0.845697	0.845255	0.841598	0.842133	0.84434	0.843234	0.845362	0.843963	0.850542	0.840771	0.844254	0.84407	0.845526	0.840734	0.847213	0.845543	0.8427	0.842138	0.850295	0.84375	0.845206	0.862666	0.862875	0.862358	0.844434	0.850534	0.841492	0.844049	0.983909	0.844553	0.973973	0.968969	0.842291	0.863847	0.842546	0.988398	0.845046	0.852937	0.850447	0.964157	0.964559	0.83385	0.933413	0.84197	0.84247	0.850446	0.850718	0.850714	0.840754	0.844965	0.840117	0.844457	0.844318	0.845451	0.847198	0.842792	0.853162	0.832871	0.843589	0.846805	0.833668
B_pseudolongum_subsp_globosum_1780B	0.83263	0.844737	0.844077	0.845331	0.842853	0.847574	0.845797	0.846946	0.840685	0.839406	0.860701	0.858815	0.858463	0.859831	0.858394	0.854178	0.858476	0.853042	0.859622	0.859731	0.85915	0.858891	0.863204	0.863034	0.863092	0.863135	0.863139	0.86372	0.86009	0.862984	0.862975	0.862321	0.862338	0.828599	0.834345	0.82907	0.841746	0.834285	0.828271	0.828774	0.835617	0.829905	0.831289	0.831776	0.833513	0.840914	0.829773	0.828916	0.829585	0.835119	0.846281	0.845555	0.842996	0.845406	0.8452	0.845508	0.844413	0.831174	0.833117	0.843563	0.843732	0.844432	0.839344	0.838464	0.841519	0.839983	0.838431	0.839582	0.840733	0.841574	0.841855	0.839103	0.838911	0.840305	0.840713	0.844618	0.842875	0.84293	0.844398	0.842023	0.847663	0.863049	0.864185	0.863056	0.861848	0.863692	0.862912	0.862244	0.862517	0.865802	0.862626	0.862248	0.862582	0.86347	0.841549	0.842107	0.84173	0.843325	0.841523	0.840993	0.861668	0.861847	0.829158	0.829284	0.827154	0.8271	0.826962	0.850509	0.841251	0.832637	0.832885	0.825118	0.867205	0.855733	0.844965	0.844394	0.846181	0.846245	0.844365	0.842793	0.844343	0.842866	0.843367	0.845626	0.837358	0.8425	0.840567	0.829458	0.825948	0.862871	0.841736	0.843126	0.846181	0.84332	0.842933	0.84241	0.842539	0.843156	0.842834	0.842957	0.844271	0.843136	0.846394	0.84267	0.842201	0.843142	0.843329	0.841958	0.84478	0.848738	0.841176	0.842631	0.847159	0.842894	0.836797	0.846928	0.842344	0.843286	0.842513	0.842798	0.842344	0.843335	0.84286	0.843351	0.842708	0.844332	0.84232	0.840799	0.838172	0.846402	0.84937	0.842834	0.827291	0.829683	0.830614	0.831996	0.827559	0.84387	0.843694	0.844633	0.845002	0.844392	0.848049	0.844227	0.844267	0.844647	0.844787	0.844446	0.848306	0.844622	0.84465	0.844466	0.844955	0.844726	0.98973	0.989514	0.991565	0.963914	0.962678	0.958942	0.963825	0.964302	0.963824	0.964604	0.964637	0.991306	0.992155	0.991607	0.991608	0.964463	0.991619	0.964471	0.96458	1	0.993146	0.964925	0.963587	0.961941	0.963523	0.96437	0.963126	0.963799	0.975359	0.963336	0.96384	0.964105	0.963732	0.962578	0.964234	0.990876	0.964603	0.964933	0.949707	0.964573	0.963777	0.964895	0.964578	0.964927	0.965279	0.990619	0.990161	0.96344	0.964298	0.989772	0.964351	0.963811	0.989703	0.964467	0.965119	0.964417	0.939924	0.939394	0.940246	0.939512	0.939327	0.939702	0.942321	0.939784	0.831793	0.846136	0.846409	0.847156	0.847398	0.84602	0.841879	0.842563	0.846029	0.844413	0.840575	0.844606	0.846256	0.845	0.842216	0.847181	0.844604	0.844384	0.845686	0.845865	0.843448	0.843506	0.843891	0.840766	0.842619	0.839824	0.839584	0.839689	0.85291	0.843229	0.842693	0.844506	0.844176	0.856297	0.964858	0.847223	0.840393	0.844549	0.844685	0.84404	0.842049	0.84335	0.845249	0.840476	0.84331	0.841446	0.865237	0.843333	0.84339	0.842814	0.840125	0.84383	0.843011	0.844386	0.843346	0.844346	0.863697	0.855351	0.85198	0.939112	0.84515	0.839259	0.84644	0.85207	0.845792	0.843833	0.846347	0.843909	0.845057	0.845331	0.839601	0.844502	0.845146	0.843692	0.847725	0.845504	0.852047	0.839501	0.845193	0.84254	0.844651	0.840797	0.846597	0.844796	0.84125	0.844543	0.851977	0.842604	0.845009	0.864679	0.864663	0.86154	0.843076	0.852156	0.841355	0.842857	0.962951	0.845745	0.964533	0.96223	0.842361	0.863273	0.841793	0.964018	0.846302	0.855395	0.852136	0.991552	0.990963	0.835306	0.937983	0.841813	0.842257	0.851906	0.852661	0.852121	0.841563	0.844605	0.840321	0.844148	0.844474	0.845991	0.847794	0.844479	0.856994	0.834538	0.843986	0.845411	0.836634
B_pseudolongum_subsp_globosum_1791B	0.833474	0.845153	0.8444	0.845607	0.843384	0.847556	0.846122	0.846841	0.840149	0.839437	0.859857	0.858604	0.858178	0.859322	0.858176	0.856108	0.857487	0.855271	0.860113	0.860151	0.858938	0.859153	0.86305	0.861893	0.863068	0.863068	0.863069	0.863861	0.859348	0.862617	0.86262	0.862063	0.861415	0.829228	0.83397	0.828919	0.841029	0.833942	0.828567	0.829651	0.834018	0.829691	0.829673	0.830554	0.832511	0.840538	0.829656	0.828671	0.829605	0.835274	0.846643	0.845364	0.843342	0.845085	0.842606	0.84405	0.844118	0.832562	0.832417	0.846817	0.845123	0.845444	0.838824	0.840181	0.841433	0.839764	0.83848	0.839185	0.8408	0.840965	0.841521	0.838682	0.838515	0.840374	0.840378	0.844741	0.843328	0.842926	0.844901	0.842283	0.849553	0.862566	0.863973	0.863246	0.861576	0.863743	0.862689	0.861923	0.862027	0.865198	0.862191	0.86206	0.862188	0.863567	0.840972	0.840487	0.840957	0.843409	0.842358	0.841141	0.859059	0.859192	0.827554	0.828471	0.825811	0.825623	0.826763	0.850645	0.841148	0.835304	0.833548	0.825396	0.86673	0.856607	0.844915	0.844066	0.846302	0.845714	0.844209	0.841759	0.844285	0.842317	0.843294	0.847013	0.837542	0.842589	0.840149	0.829793	0.826391	0.861915	0.841819	0.843134	0.845764	0.844699	0.842895	0.842078	0.844675	0.843185	0.843462	0.84359	0.844776	0.843596	0.844866	0.842808	0.842506	0.843627	0.843304	0.843371	0.844819	0.848474	0.841579	0.843433	0.846829	0.84235	0.836325	0.846229	0.842906	0.843586	0.843046	0.842932	0.842906	0.843622	0.843215	0.84353	0.842853	0.844362	0.842589	0.840779	0.837865	0.845937	0.849398	0.842951	0.826686	0.829583	0.831803	0.831609	0.826951	0.844008	0.844586	0.844085	0.844181	0.843602	0.843739	0.843745	0.843367	0.843662	0.843844	0.843862	0.847193	0.843653	0.843646	0.843462	0.84589	0.843605	0.990559	0.990028	0.991193	0.964328	0.962734	0.958884	0.964263	0.964866	0.96426	0.965553	0.965559	0.990744	0.99125	0.989949	0.989985	0.965185	0.98996	0.964989	0.964463	0.993146	1	0.966159	0.964544	0.963689	0.964343	0.964904	0.963849	0.964887	0.975149	0.965149	0.965816	0.964782	0.964064	0.963032	0.965163	0.99066	0.96558	0.965921	0.950006	0.965574	0.964984	0.965611	0.965304	0.966112	0.966077	0.990358	0.991463	0.964397	0.964818	0.991083	0.966068	0.964185	0.991029	0.965451	0.966056	0.965887	0.939322	0.938934	0.939029	0.939472	0.938899	0.938986	0.941865	0.939479	0.831979	0.846531	0.846076	0.847525	0.847288	0.846199	0.842434	0.842673	0.846393	0.844488	0.841189	0.845221	0.846361	0.845264	0.84191	0.847173	0.844325	0.844666	0.844776	0.845472	0.843982	0.844171	0.844226	0.841367	0.843218	0.840479	0.840256	0.840282	0.853776	0.843232	0.842051	0.845097	0.844452	0.855428	0.965858	0.847051	0.840524	0.844737	0.844806	0.844534	0.842473	0.843364	0.845303	0.840906	0.84368	0.841651	0.86029	0.843251	0.843207	0.842955	0.84074	0.843107	0.843018	0.84458	0.843453	0.844515	0.864374	0.854804	0.852597	0.938784	0.845483	0.839725	0.845774	0.852341	0.846041	0.84311	0.845909	0.844165	0.844917	0.84533	0.8397	0.844639	0.84517	0.844373	0.8475	0.844308	0.852606	0.840166	0.845064	0.842672	0.844883	0.840892	0.846038	0.844286	0.841323	0.844732	0.852191	0.842605	0.844875	0.85936	0.85977	0.858913	0.842779	0.852208	0.841934	0.842677	0.96465	0.846318	0.965667	0.963328	0.842531	0.86189	0.841154	0.965757	0.845466	0.85479	0.852346	0.990916	0.990416	0.835815	0.938257	0.842438	0.842819	0.852391	0.852782	0.852365	0.840946	0.844347	0.840821	0.844364	0.845023	0.845826	0.847686	0.844116	0.856558	0.833695	0.844461	0.845622	0.837053
B_pseudolongum_subsp_globosum_1805B	0.830779	0.845288	0.844355	0.843385	0.843345	0.845274	0.844824	0.846326	0.839357	0.839128	0.858291	0.855815	0.855838	0.86327	0.855836	0.855522	0.856638	0.854677	0.859413	0.858647	0.856702	0.858836	0.861909	0.858907	0.861917	0.861899	0.861909	0.864252	0.857828	0.86184	0.861779	0.861093	0.862571	0.825887	0.832612	0.827244	0.842308	0.833065	0.829889	0.829677	0.835497	0.830633	0.826473	0.829747	0.835583	0.83301	0.82853	0.827308	0.829214	0.836969	0.845406	0.844771	0.84271	0.843677	0.842144	0.842862	0.843434	0.830786	0.830649	0.84326	0.843642	0.843544	0.83997	0.839409	0.840542	0.84024	0.840617	0.841873	0.8397	0.841409	0.84232	0.83961	0.839524	0.841614	0.840722	0.843571	0.842176	0.84232	0.844847	0.842674	0.847674	0.865226	0.86465	0.865794	0.864303	0.867593	0.86538	0.86231	0.862455	0.865741	0.862219	0.865015	0.86498	0.866133	0.841411	0.84171	0.841945	0.841124	0.842369	0.843148	0.860215	0.861217	0.829162	0.829763	0.828361	0.827903	0.827186	0.849384	0.842376	0.834616	0.831543	0.824428	0.866855	0.856198	0.843985	0.844715	0.846095	0.845419	0.842663	0.84147	0.844969	0.841224	0.84089	0.84724	0.839514	0.840522	0.838541	0.829589	0.825045	0.862238	0.843054	0.8418	0.845775	0.843501	0.842994	0.841772	0.841956	0.842309	0.842757	0.8426	0.843015	0.843576	0.84135	0.841737	0.841547	0.84322	0.842525	0.841258	0.84282	0.847879	0.843506	0.84159	0.846657	0.843867	0.834096	0.846239	0.842808	0.842573	0.842827	0.842529	0.842894	0.842635	0.842534	0.843687	0.842826	0.84419	0.840244	0.841499	0.839655	0.845706	0.849447	0.84332	0.829677	0.83056	0.829878	0.835114	0.827709	0.84357	0.842323	0.843704	0.840748	0.842847	0.842598	0.84323	0.84281	0.843037	0.843394	0.843326	0.842007	0.84226	0.842065	0.84189	0.8429	0.84244	0.965361	0.965618	0.965144	0.976308	0.965365	0.959801	0.976322	0.976943	0.976328	0.977169	0.977171	0.96566	0.964874	0.965348	0.965361	0.976409	0.965363	0.976068	0.976271	0.964925	0.966159	1	0.974152	0.975057	0.975279	0.976575	0.974754	0.975246	0.968669	0.976811	0.98332	0.976095	0.975758	0.974825	0.976233	0.965037	0.976223	0.98073	0.952943	0.976268	0.980533	0.983038	0.980426	0.980916	0.980652	0.965766	0.965761	0.977993	0.976686	0.965207	0.98291	0.980746	0.965288	0.977109	0.981989	0.983227	0.934664	0.934251	0.934493	0.934114	0.934126	0.934688	0.940555	0.934634	0.830141	0.846293	0.846826	0.847148	0.847029	0.846082	0.84053	0.84169	0.844803	0.841796	0.839165	0.844597	0.845875	0.844593	0.841027	0.846438	0.844095	0.842664	0.845384	0.845405	0.843589	0.843758	0.84216	0.841311	0.840322	0.841547	0.840348	0.840423	0.843752	0.841793	0.841647	0.843506	0.842042	0.852882	0.981352	0.845922	0.839671	0.842112	0.84302	0.844415	0.840892	0.841329	0.844355	0.839005	0.843579	0.839114	0.861585	0.842173	0.843039	0.842012	0.838789	0.841743	0.841246	0.844149	0.842158	0.842193	0.860113	0.853395	0.849691	0.933702	0.844789	0.83793	0.844288	0.849802	0.84502	0.841961	0.844189	0.844333	0.845683	0.844908	0.840574	0.84209	0.843914	0.841712	0.844757	0.842977	0.849889	0.839972	0.843476	0.842139	0.845617	0.838389	0.845347	0.845073	0.842114	0.842143	0.84913	0.843223	0.846371	0.861493	0.861371	0.861049	0.844164	0.849467	0.84159	0.843325	0.975686	0.843511	0.980454	0.974159	0.84247	0.863178	0.841864	0.976679	0.845132	0.852516	0.849549	0.965634	0.965677	0.835018	0.933996	0.841526	0.841434	0.849803	0.849854	0.84986	0.842179	0.842802	0.838886	0.843217	0.842555	0.843872	0.844216	0.84258	0.853274	0.833892	0.844566	0.8454	0.834413
B_pseudolongum_subsp_globosum_2000B	0.832229	0.847233	0.845158	0.845141	0.845863	0.847352	0.844174	0.847394	0.841695	0.840345	0.858808	0.856725	0.858607	0.86247	0.858603	0.855269	0.857646	0.854635	0.859229	0.858417	0.859433	0.85835	0.859935	0.86217	0.859959	0.859958	0.859959	0.862355	0.860004	0.859659	0.859634	0.85925	0.861439	0.826933	0.833266	0.827006	0.843273	0.833303	0.828679	0.830705	0.833187	0.830173	0.829209	0.834331	0.833659	0.834102	0.829134	0.829477	0.829852	0.833435	0.846181	0.846039	0.84267	0.844176	0.843703	0.8428	0.843754	0.832381	0.831407	0.844571	0.848235	0.843184	0.840683	0.841964	0.843219	0.841981	0.842016	0.842647	0.841785	0.842435	0.843448	0.842173	0.84089	0.842202	0.843301	0.843407	0.843468	0.843119	0.844727	0.843308	0.847806	0.863362	0.864869	0.864516	0.862722	0.865156	0.863294	0.861927	0.861876	0.865268	0.861978	0.862702	0.862542	0.864177	0.84192	0.840946	0.841057	0.839982	0.841822	0.842746	0.861215	0.86121	0.830381	0.828791	0.828922	0.827542	0.827298	0.849794	0.842789	0.835372	0.832723	0.827448	0.865521	0.857525	0.845715	0.845252	0.846605	0.846892	0.842167	0.841426	0.843826	0.840559	0.841297	0.847691	0.840286	0.840382	0.839589	0.833224	0.828303	0.862775	0.842676	0.843521	0.846692	0.848353	0.848429	0.846584	0.84734	0.846976	0.847177	0.847148	0.84712	0.853677	0.857258	0.852011	0.851478	0.85897	0.858405	0.851718	0.859456	0.848002	0.842778	0.840403	0.847135	0.843156	0.834998	0.8465	0.843306	0.843628	0.843137	0.842499	0.843306	0.843653	0.843127	0.843622	0.84394	0.844098	0.840973	0.840348	0.839778	0.845959	0.849546	0.843928	0.827213	0.827653	0.831183	0.832037	0.826982	0.84224	0.8443	0.844051	0.842412	0.843402	0.84822	0.84418	0.844396	0.844115	0.84732	0.844301	0.844276	0.842369	0.84304	0.842731	0.843576	0.843006	0.963411	0.963298	0.963122	0.981371	0.962783	0.956616	0.980852	0.981958	0.980839	0.982764	0.98278	0.963807	0.963074	0.9635	0.963528	0.982936	0.963418	0.982172	0.981359	0.963587	0.964544	0.974152	1	0.980319	0.985962	0.985679	0.981443	0.980952	0.966838	0.982935	0.97521	0.981256	0.980654	0.984002	0.982414	0.963135	0.981897	0.974335	0.951097	0.981918	0.974078	0.976734	0.973238	0.973746	0.974195	0.963665	0.963619	0.978323	0.981855	0.963116	0.975853	0.973777	0.963188	0.982355	0.978038	0.975061	0.937008	0.936575	0.936003	0.936299	0.936798	0.936379	0.945716	0.936381	0.832271	0.847521	0.847872	0.847187	0.847106	0.847453	0.84512	0.841285	0.844734	0.841873	0.840404	0.845006	0.845612	0.845064	0.840783	0.847423	0.844246	0.84352	0.846321	0.844817	0.845606	0.844414	0.849715	0.841195	0.841547	0.841364	0.840358	0.840679	0.840338	0.840716	0.842445	0.844751	0.844144	0.854035	0.972465	0.847055	0.839794	0.842887	0.84333	0.845915	0.842216	0.841783	0.84483	0.840418	0.843098	0.841435	0.861236	0.843439	0.843352	0.842712	0.840245	0.842119	0.842109	0.845477	0.843671	0.844231	0.860856	0.85273	0.850167	0.936383	0.845668	0.838793	0.844789	0.849767	0.845271	0.842192	0.844884	0.844505	0.845339	0.845305	0.84131	0.842873	0.84435	0.843873	0.846204	0.84421	0.849938	0.840651	0.843949	0.843926	0.845268	0.840816	0.847179	0.844458	0.84335	0.842871	0.849409	0.847097	0.845533	0.861242	0.861511	0.860808	0.843989	0.849477	0.840621	0.847545	0.981505	0.844478	0.97379	0.968618	0.842985	0.862045	0.846183	0.981787	0.845961	0.852541	0.849601	0.963346	0.963243	0.836919	0.935263	0.841971	0.842557	0.849649	0.850018	0.849703	0.842956	0.84261	0.840466	0.848644	0.844211	0.844476	0.8457	0.845541	0.853956	0.832154	0.84603	0.84675	0.836468
B_pseudolongum_subsp_globosum_2001B	0.833103	0.84552	0.844011	0.844215	0.843848	0.846268	0.844045	0.846868	0.841169	0.840583	0.860129	0.856938	0.856936	0.861407	0.856934	0.855061	0.858852	0.854476	0.858642	0.858179	0.857735	0.857303	0.860314	0.858512	0.860331	0.860331	0.860332	0.87081	0.868302	0.859886	0.859892	0.859522	0.861523	0.825427	0.832541	0.828007	0.843223	0.832325	0.827671	0.829681	0.833091	0.827399	0.827676	0.831411	0.83376	0.834046	0.827697	0.825991	0.830195	0.831779	0.845852	0.845051	0.842917	0.843751	0.84312	0.842964	0.843829	0.833869	0.831876	0.843062	0.841507	0.842916	0.839785	0.839054	0.841008	0.840039	0.839773	0.84056	0.839246	0.84025	0.841842	0.838956	0.839396	0.842115	0.843152	0.84401	0.842813	0.842911	0.845248	0.843123	0.849126	0.863082	0.864301	0.863796	0.862338	0.864147	0.862886	0.861561	0.861661	0.865516	0.861531	0.862309	0.862293	0.863728	0.84106	0.840576	0.841259	0.840378	0.841799	0.84165	0.86079	0.861968	0.831074	0.829019	0.828896	0.827194	0.826591	0.849904	0.842048	0.833561	0.831281	0.826186	0.867899	0.857049	0.844251	0.84599	0.845096	0.846569	0.842628	0.841415	0.844367	0.84075	0.842244	0.847595	0.839426	0.844733	0.839989	0.831696	0.826127	0.862349	0.842917	0.843647	0.845722	0.844023	0.843505	0.843222	0.84335	0.843118	0.843217	0.843364	0.843505	0.84403	0.842491	0.842333	0.842131	0.842726	0.843358	0.84176	0.843288	0.847471	0.843124	0.841402	0.847062	0.843301	0.836232	0.846282	0.842276	0.843701	0.842899	0.842925	0.842276	0.84374	0.84303	0.842923	0.843217	0.843695	0.840687	0.841695	0.839963	0.845334	0.849635	0.843348	0.827499	0.827698	0.831981	0.831507	0.82676	0.843058	0.842488	0.843244	0.842418	0.844155	0.852108	0.851766	0.854284	0.851978	0.853311	0.851252	0.845267	0.84243	0.843453	0.843203	0.844853	0.843415	0.963652	0.963541	0.962839	0.979522	0.962727	0.958136	0.979555	0.980508	0.979544	0.981439	0.981434	0.963198	0.962597	0.96338	0.963367	0.980267	0.963341	0.980787	0.980802	0.961941	0.963689	0.975057	0.980319	1	0.981528	0.982151	0.978249	0.983377	0.967341	0.98104	0.97355	0.979564	0.980128	0.98183	0.980908	0.962516	0.980891	0.973421	0.950488	0.980883	0.973817	0.975646	0.972925	0.973662	0.973679	0.963426	0.963423	0.976757	0.980174	0.963039	0.97504	0.974249	0.962973	0.981302	0.976727	0.974406	0.936959	0.936587	0.936779	0.936701	0.936387	0.936038	0.942141	0.936262	0.829511	0.847019	0.847284	0.84651	0.846307	0.846871	0.841058	0.840881	0.845185	0.842477	0.840443	0.845262	0.846264	0.844949	0.841466	0.847004	0.843898	0.842693	0.845334	0.845408	0.84408	0.842887	0.842281	0.840228	0.840686	0.841043	0.840872	0.840954	0.843597	0.84235	0.841497	0.843927	0.843947	0.854683	0.973965	0.84642	0.839779	0.842754	0.843595	0.844551	0.841347	0.8418	0.844241	0.839528	0.843437	0.841593	0.861838	0.843197	0.843678	0.840879	0.839346	0.841687	0.841849	0.84436	0.843277	0.843863	0.861186	0.853765	0.849367	0.935971	0.844821	0.839088	0.844885	0.849059	0.845565	0.84169	0.844815	0.844086	0.845572	0.845526	0.840777	0.842708	0.843915	0.842849	0.844856	0.845408	0.849439	0.841741	0.843822	0.843258	0.845497	0.840159	0.845195	0.844332	0.842136	0.842717	0.848933	0.842845	0.845526	0.861431	0.861843	0.86097	0.846024	0.84918	0.841524	0.842941	0.983388	0.844162	0.973412	0.969061	0.842809	0.863271	0.841884	0.981488	0.845155	0.853357	0.848909	0.962756	0.962596	0.833727	0.936429	0.842879	0.842806	0.849317	0.849467	0.849147	0.841834	0.843418	0.839331	0.84184	0.842841	0.844041	0.845211	0.844156	0.85463	0.8332	0.844505	0.845565	0.833322
B_pseudolongum_subsp_globosum_2002B	0.832118	0.845758	0.845066	0.845939	0.843526	0.847013	0.844664	0.847096	0.840943	0.83964	0.858885	0.856952	0.857979	0.861722	0.857975	0.857402	0.858193	0.855904	0.858668	0.858127	0.858822	0.858083	0.859854	0.862252	0.859854	0.859854	0.859854	0.863772	0.860743	0.859784	0.85974	0.85899	0.860506	0.825773	0.832062	0.826122	0.841971	0.831208	0.828442	0.829813	0.830723	0.829032	0.834853	0.831205	0.833251	0.835665	0.828276	0.833703	0.829455	0.836093	0.84587	0.845828	0.844252	0.844856	0.844382	0.843929	0.844474	0.833741	0.831975	0.843796	0.842632	0.842921	0.838235	0.839066	0.840203	0.838719	0.838734	0.839776	0.838495	0.839737	0.840199	0.838863	0.837736	0.842346	0.843276	0.84353	0.843848	0.843455	0.844874	0.843097	0.849272	0.863315	0.864048	0.863414	0.863451	0.86421	0.863555	0.861806	0.861886	0.864451	0.86174	0.863177	0.862926	0.864582	0.841482	0.841261	0.841737	0.841354	0.841576	0.842034	0.861007	0.8632	0.829558	0.828847	0.828641	0.826551	0.826797	0.8494	0.841691	0.835478	0.831659	0.826541	0.865478	0.857328	0.845214	0.845523	0.847032	0.846924	0.842838	0.842079	0.844416	0.842108	0.842091	0.848381	0.840024	0.839153	0.84007	0.836245	0.826912	0.862311	0.842641	0.843219	0.846074	0.844428	0.844745	0.843244	0.842694	0.843654	0.843834	0.843924	0.843761	0.844103	0.842054	0.842031	0.841349	0.843526	0.843737	0.841692	0.843638	0.848262	0.842355	0.841811	0.847057	0.842845	0.834982	0.846731	0.843135	0.843531	0.843223	0.84314	0.843272	0.843593	0.842976	0.845496	0.84193	0.843611	0.840497	0.84041	0.84009	0.846425	0.850262	0.843897	0.825607	0.826526	0.829818	0.831663	0.82606	0.842955	0.843846	0.844172	0.842359	0.844833	0.854603	0.853209	0.853429	0.852104	0.856578	0.852507	0.843353	0.842961	0.843734	0.843833	0.843749	0.843746	0.963205	0.963415	0.96302	0.981864	0.962723	0.957219	0.981488	0.982562	0.981513	0.983344	0.983342	0.963995	0.962889	0.963244	0.963211	0.983249	0.963123	0.982785	0.981427	0.963523	0.964343	0.975279	0.985962	0.981528	1	0.98663	0.981127	0.983018	0.967571	0.983517	0.975086	0.981569	0.981452	0.984505	0.982698	0.963492	0.982781	0.974369	0.951652	0.982721	0.975064	0.976801	0.974653	0.974224	0.974036	0.9636	0.963397	0.978502	0.982775	0.963013	0.976536	0.974468	0.963142	0.982971	0.978268	0.975414	0.935252	0.93514	0.936078	0.936172	0.936916	0.936211	0.943657	0.93601	0.830269	0.847093	0.847453	0.84714	0.846461	0.846621	0.840516	0.840856	0.844847	0.844629	0.840848	0.84476	0.845764	0.844594	0.839849	0.846326	0.844369	0.844067	0.846621	0.84542	0.844689	0.844323	0.843305	0.840992	0.84028	0.841509	0.841237	0.841116	0.840178	0.84197	0.843369	0.84311	0.842449	0.854429	0.973476	0.847084	0.839903	0.84551	0.843461	0.844569	0.840799	0.84133	0.845136	0.840042	0.842904	0.840059	0.861044	0.843748	0.844901	0.840245	0.839469	0.842913	0.841737	0.845038	0.843698	0.842639	0.860232	0.853602	0.84975	0.936204	0.845101	0.838574	0.844304	0.849902	0.845977	0.843183	0.844338	0.844486	0.845574	0.845699	0.842164	0.84546	0.844639	0.844069	0.845919	0.844347	0.849911	0.841373	0.84444	0.84282	0.845676	0.839696	0.846827	0.845677	0.841708	0.845453	0.84933	0.843826	0.843627	0.86056	0.861015	0.861275	0.842667	0.849377	0.841916	0.84429	0.983372	0.844787	0.974075	0.968933	0.842373	0.862044	0.842805	0.981476	0.845404	0.853717	0.849566	0.963166	0.963324	0.83507	0.935246	0.841702	0.842302	0.849665	0.849781	0.849648	0.840248	0.843094	0.83982	0.842726	0.842605	0.844032	0.846006	0.844468	0.854698	0.832918	0.844577	0.846137	0.834681
B_pseudolongum_subsp_globosum_2003B	0.832572	0.84719	0.844972	0.845991	0.845952	0.847093	0.844516	0.847773	0.841182	0.840846	0.86001	0.857933	0.857882	0.862582	0.857798	0.856424	0.857935	0.855945	0.858844	0.859166	0.858624	0.858982	0.861593	0.859862	0.861411	0.861594	0.861593	0.862124	0.859376	0.861393	0.861362	0.860752	0.862154	0.829196	0.834376	0.829432	0.844695	0.834089	0.830175	0.831737	0.834549	0.83023	0.828374	0.83184	0.83276	0.83529	0.828954	0.828116	0.829556	0.834041	0.846429	0.846414	0.844625	0.843909	0.843069	0.844117	0.843744	0.832131	0.833495	0.846457	0.843798	0.845674	0.840483	0.843885	0.842499	0.8412	0.841244	0.841845	0.841397	0.841865	0.843748	0.840938	0.84111	0.842154	0.843391	0.843289	0.843522	0.84361	0.845107	0.842797	0.851776	0.863901	0.864751	0.864289	0.862839	0.864883	0.863483	0.862219	0.862199	0.866053	0.862072	0.86342	0.863388	0.8642	0.842354	0.840555	0.844698	0.840788	0.842266	0.843337	0.862922	0.86386	0.832174	0.830449	0.830477	0.828465	0.828318	0.850119	0.839966	0.834859	0.833089	0.826746	0.86565	0.858121	0.844487	0.844818	0.847155	0.845767	0.842136	0.84181	0.843993	0.840045	0.840442	0.84876	0.839188	0.840124	0.839118	0.83264	0.827169	0.862396	0.842587	0.842463	0.846391	0.847867	0.846824	0.845533	0.847056	0.846565	0.847106	0.846718	0.847105	0.851468	0.856806	0.849784	0.849657	0.855931	0.856713	0.850316	0.857275	0.848137	0.843601	0.840943	0.847125	0.843352	0.836258	0.846468	0.84265	0.843842	0.84294	0.842425	0.84265	0.843855	0.842859	0.843365	0.843178	0.844084	0.840372	0.840724	0.840829	0.845355	0.849512	0.844308	0.828391	0.828238	0.832318	0.830634	0.827089	0.843893	0.843803	0.844582	0.84233	0.844347	0.855693	0.851429	0.852314	0.851974	0.855727	0.851793	0.843826	0.842703	0.843744	0.843245	0.845307	0.843869	0.96426	0.964049	0.963903	0.984487	0.963983	0.958331	0.983648	0.985054	0.983641	0.986656	0.986656	0.96463	0.963768	0.964243	0.964288	0.98581	0.964207	0.98502	0.984409	0.96437	0.964904	0.976575	0.985679	0.982151	0.98663	1	0.987009	0.985979	0.967957	0.986552	0.976465	0.98359	0.983135	0.983105	0.984557	0.963955	0.984934	0.975982	0.952678	0.984806	0.976268	0.978193	0.974961	0.9754	0.975761	0.964507	0.964683	0.979699	0.984623	0.963848	0.977528	0.975628	0.963814	0.986492	0.979781	0.977016	0.934982	0.934025	0.934141	0.934437	0.934784	0.933623	0.942545	0.934308	0.829987	0.848398	0.847276	0.848306	0.846679	0.84808	0.844803	0.840967	0.844713	0.84324	0.840553	0.844755	0.845953	0.844917	0.840561	0.84715	0.844226	0.843336	0.845996	0.845417	0.845633	0.84544	0.847683	0.841697	0.840431	0.840677	0.84083	0.840855	0.84199	0.843122	0.841308	0.84425	0.843563	0.854327	0.974743	0.847133	0.839794	0.843267	0.842937	0.846223	0.842271	0.841581	0.844651	0.840011	0.842786	0.840413	0.864948	0.843982	0.843804	0.841966	0.839766	0.841034	0.842074	0.844913	0.84376	0.843711	0.861387	0.852947	0.84956	0.934036	0.845368	0.838643	0.844665	0.849518	0.84493	0.841136	0.844536	0.844262	0.845497	0.845216	0.841234	0.843121	0.844106	0.843268	0.846408	0.844185	0.849485	0.840768	0.843839	0.843938	0.845533	0.840544	0.846415	0.845217	0.84222	0.843134	0.848981	0.846283	0.845048	0.863711	0.864295	0.862769	0.843298	0.849143	0.841146	0.846625	0.986035	0.844109	0.975269	0.969861	0.842155	0.864935	0.845721	0.98427	0.846543	0.853677	0.849165	0.964243	0.964493	0.83472	0.933417	0.84184	0.841949	0.849565	0.849483	0.849645	0.841967	0.843312	0.839091	0.844169	0.844501	0.843644	0.845048	0.845368	0.854051	0.834501	0.846363	0.845994	0.835046
B_pseudolongum_subsp_globosum_2009B	0.831241	0.847903	0.845096	0.847078	0.846318	0.84731	0.84418	0.848071	0.840834	0.840884	0.861659	0.858029	0.856443	0.86165	0.856441	0.856514	0.857291	0.855665	0.858848	0.85845	0.857308	0.858311	0.86017	0.859607	0.860181	0.86018	0.860182	0.862772	0.861926	0.859737	0.859705	0.859416	0.859952	0.827461	0.83328	0.828471	0.842601	0.833325	0.828227	0.829996	0.832292	0.829351	0.82776	0.83052	0.83271	0.833512	0.827098	0.826525	0.829178	0.832332	0.847255	0.845799	0.843669	0.844209	0.843322	0.843753	0.844126	0.830198	0.835127	0.845364	0.851933	0.84431	0.841383	0.841726	0.843341	0.840867	0.841299	0.842247	0.840964	0.841702	0.843411	0.841178	0.840827	0.842299	0.843145	0.842656	0.844244	0.843681	0.844377	0.843197	0.850009	0.863313	0.863188	0.863206	0.863011	0.863917	0.862847	0.861532	0.861579	0.864256	0.861476	0.862897	0.862485	0.864212	0.843432	0.840152	0.841987	0.841056	0.842623	0.843236	0.861301	0.862151	0.83015	0.828902	0.828446	0.827476	0.827158	0.850151	0.841168	0.834324	0.830266	0.824132	0.86626	0.857635	0.844823	0.844637	0.846235	0.845684	0.842434	0.842502	0.843985	0.841518	0.841993	0.850192	0.839253	0.839752	0.838991	0.830953	0.825434	0.862611	0.843187	0.842696	0.846168	0.846625	0.846545	0.845989	0.847395	0.846636	0.847051	0.847106	0.847256	0.851947	0.85559	0.850841	0.850866	0.857103	0.857727	0.849629	0.857961	0.848334	0.843436	0.841817	0.847756	0.843057	0.835152	0.846384	0.84165	0.842448	0.842297	0.842028	0.84165	0.842467	0.842125	0.842383	0.843543	0.843557	0.841317	0.840149	0.841075	0.845122	0.849075	0.844441	0.825537	0.826834	0.83095	0.831407	0.825322	0.843701	0.844001	0.844377	0.842669	0.844827	0.855933	0.852415	0.853875	0.852008	0.856243	0.852498	0.8457	0.843784	0.844332	0.843894	0.845641	0.84445	0.96323	0.963249	0.963231	0.979984	0.962735	0.956965	0.979893	0.981163	0.979883	0.981306	0.98131	0.96394	0.962946	0.963562	0.963584	0.981442	0.963599	0.980462	0.979951	0.963126	0.963849	0.974754	0.981443	0.978249	0.981127	0.987009	1	0.9831	0.966824	0.981266	0.974153	0.980003	0.979435	0.980886	0.981149	0.962596	0.980387	0.973491	0.951789	0.980388	0.973848	0.975938	0.972217	0.972613	0.973314	0.963561	0.963856	0.977448	0.98068	0.963088	0.974693	0.97296	0.963037	0.98098	0.977178	0.974556	0.937163	0.936591	0.936626	0.936461	0.936472	0.936578	0.946271	0.936635	0.829255	0.847029	0.848062	0.847109	0.847114	0.8477	0.845464	0.840943	0.844665	0.84389	0.839199	0.84412	0.84642	0.845185	0.840439	0.846727	0.843292	0.843028	0.846754	0.84541	0.844807	0.844339	0.8469	0.841117	0.840807	0.843108	0.841435	0.841775	0.844136	0.842507	0.841916	0.845039	0.844278	0.855202	0.9726	0.846706	0.83938	0.845312	0.84258	0.846443	0.842061	0.842144	0.844466	0.839956	0.842345	0.840414	0.864799	0.844142	0.844167	0.842195	0.839832	0.841766	0.842876	0.84471	0.844259	0.844257	0.859957	0.854006	0.849899	0.936039	0.846148	0.838799	0.844591	0.849756	0.845733	0.841769	0.844707	0.844423	0.846103	0.845115	0.840981	0.845329	0.843826	0.843945	0.845855	0.844045	0.850053	0.841753	0.843699	0.844115	0.846014	0.839834	0.846203	0.844873	0.84216	0.845307	0.849137	0.846225	0.846665	0.863887	0.863907	0.860731	0.844364	0.849482	0.841964	0.846231	0.982887	0.843366	0.972812	0.96814	0.842182	0.861828	0.844823	0.979952	0.846024	0.853835	0.849682	0.963342	0.963432	0.834091	0.936332	0.842124	0.842235	0.849882	0.849807	0.849801	0.84272	0.843541	0.839814	0.843045	0.842916	0.844299	0.84534	0.845306	0.855255	0.831717	0.846593	0.845442	0.834162
B_pseudolongum_subsp_globosum_2012B	0.832856	0.845754	0.844866	0.845158	0.844289	0.846702	0.844608	0.847654	0.840381	0.840466	0.858561	0.857341	0.855363	0.861696	0.855361	0.854721	0.856886	0.853594	0.858295	0.858474	0.856216	0.857202	0.859659	0.858828	0.859659	0.859659	0.859659	0.862536	0.858377	0.859534	0.859534	0.858845	0.860631	0.826707	0.832875	0.82807	0.842769	0.831643	0.827897	0.829484	0.833731	0.829476	0.828238	0.830063	0.835393	0.835966	0.827039	0.825351	0.829513	0.833143	0.846304	0.845897	0.844159	0.845213	0.84426	0.844486	0.845015	0.831076	0.832881	0.843212	0.842294	0.84365	0.838539	0.839054	0.840328	0.839406	0.839078	0.83972	0.838257	0.840303	0.840783	0.838882	0.838744	0.841278	0.842333	0.844038	0.842639	0.843077	0.84531	0.843188	0.848927	0.864473	0.864481	0.864557	0.863914	0.864462	0.864125	0.862976	0.863053	0.866045	0.863058	0.863496	0.863335	0.864881	0.84105	0.840338	0.840764	0.840665	0.842731	0.84274	0.862464	0.862578	0.832609	0.829934	0.829721	0.827891	0.82784	0.849849	0.840858	0.831064	0.83201	0.826512	0.86654	0.856661	0.845092	0.845422	0.846693	0.846556	0.842834	0.842771	0.846194	0.841205	0.841944	0.847317	0.839146	0.840369	0.839623	0.831947	0.827368	0.863079	0.842828	0.843439	0.846828	0.84478	0.844359	0.842636	0.843041	0.843703	0.844582	0.844272	0.843816	0.844597	0.843269	0.842493	0.842669	0.843175	0.844045	0.842441	0.84453	0.8484	0.842905	0.841609	0.847232	0.84327	0.837176	0.84721	0.842759	0.844094	0.843079	0.843087	0.842661	0.844107	0.844372	0.843942	0.842547	0.843532	0.840806	0.841067	0.840929	0.845996	0.850894	0.844262	0.828144	0.828514	0.833048	0.832156	0.826962	0.845661	0.84262	0.845225	0.841945	0.844647	0.843825	0.843618	0.844077	0.844138	0.844383	0.844015	0.84351	0.842654	0.843718	0.843348	0.844039	0.843845	0.964282	0.964159	0.964201	0.983428	0.964189	0.958538	0.982549	0.984441	0.982536	0.985491	0.985492	0.965036	0.963746	0.963562	0.963583	0.984837	0.963525	0.983586	0.984022	0.963799	0.964887	0.975246	0.980952	0.983377	0.983018	0.985979	0.9831	1	0.967435	0.984388	0.975704	0.983832	0.98301	0.983336	0.984142	0.963896	0.984182	0.975762	0.952338	0.984138	0.975852	0.978044	0.97385	0.974502	0.975148	0.964733	0.964403	0.978942	0.98471	0.963996	0.976341	0.974039	0.964049	0.98443	0.979769	0.976644	0.934915	0.934428	0.934309	0.933995	0.933799	0.933977	0.941396	0.934052	0.828511	0.852595	0.852157	0.852829	0.852982	0.846819	0.842203	0.841922	0.845511	0.843294	0.840238	0.844901	0.846144	0.84581	0.840494	0.847845	0.844411	0.843862	0.846005	0.845531	0.843981	0.843149	0.842885	0.841449	0.840116	0.84151	0.840786	0.840683	0.843397	0.842471	0.841927	0.843832	0.843307	0.854198	0.97347	0.847366	0.840016	0.843329	0.843374	0.844328	0.84257	0.842209	0.844859	0.840185	0.84277	0.840473	0.862419	0.843838	0.844598	0.840296	0.839974	0.841884	0.842447	0.845483	0.843766	0.843462	0.859908	0.853522	0.849104	0.93355	0.845863	0.838768	0.845239	0.849375	0.846812	0.84215	0.845365	0.844789	0.846169	0.846534	0.840952	0.843261	0.844501	0.843752	0.847762	0.84435	0.8493	0.840987	0.844314	0.843509	0.846203	0.840698	0.846383	0.845378	0.842685	0.843345	0.848444	0.844246	0.843219	0.86321	0.863453	0.861409	0.84305	0.848889	0.841766	0.844658	0.989677	0.844404	0.974731	0.969727	0.842768	0.861414	0.8435	0.98385	0.845479	0.853747	0.849073	0.964084	0.9641	0.831983	0.933579	0.842143	0.842319	0.849353	0.849354	0.84944	0.840407	0.843994	0.839998	0.843339	0.842994	0.843882	0.845997	0.844743	0.853794	0.834897	0.844256	0.850834	0.832265
B_pseudolongum_subsp_globosum_2019B	0.831544	0.846205	0.844646	0.84466	0.843443	0.846262	0.844883	0.847301	0.838772	0.838955	0.859691	0.857013	0.856465	0.861608	0.856465	0.854217	0.857822	0.85373	0.858914	0.858328	0.857249	0.857717	0.863803	0.862467	0.863773	0.863785	0.863783	0.865601	0.861105	0.863618	0.863561	0.86297	0.861206	0.825856	0.833274	0.826826	0.841933	0.832508	0.827084	0.828226	0.83292	0.829606	0.830668	0.831087	0.831977	0.833417	0.827573	0.832627	0.827505	0.8359	0.846711	0.845953	0.843272	0.843549	0.842743	0.843669	0.843723	0.830928	0.833177	0.842419	0.843736	0.8419	0.839776	0.839239	0.840264	0.839845	0.839954	0.84039	0.839675	0.840225	0.841242	0.839463	0.838649	0.841267	0.84125	0.844787	0.842696	0.843047	0.844122	0.842477	0.847687	0.862022	0.863369	0.86268	0.860819	0.863851	0.861755	0.861846	0.862	0.865096	0.862066	0.861859	0.861513	0.863478	0.841724	0.841594	0.841885	0.842441	0.842272	0.843524	0.861377	0.863729	0.828299	0.828301	0.827859	0.827438	0.826559	0.850218	0.842743	0.834148	0.833896	0.824161	0.866362	0.856983	0.844741	0.844007	0.84547	0.845711	0.843765	0.842199	0.845847	0.841365	0.842793	0.849983	0.839619	0.840411	0.839411	0.834715	0.824777	0.861059	0.842014	0.844196	0.846197	0.844932	0.843255	0.842731	0.842604	0.84299	0.843574	0.843595	0.843358	0.844473	0.842555	0.843718	0.843094	0.84452	0.844548	0.842611	0.84392	0.847162	0.842448	0.840896	0.847536	0.842872	0.834744	0.846238	0.843016	0.842955	0.843053	0.843113	0.843016	0.842993	0.843049	0.843592	0.845044	0.844799	0.842305	0.839369	0.840211	0.845955	0.849786	0.843792	0.826501	0.827673	0.828819	0.83265	0.826453	0.844745	0.842743	0.844489	0.843658	0.845575	0.847391	0.847221	0.846372	0.846664	0.848908	0.847411	0.846363	0.843884	0.84474	0.844458	0.845658	0.844744	0.975304	0.975793	0.975828	0.967323	0.966378	0.961405	0.967303	0.967563	0.967299	0.967767	0.967788	0.975632	0.975127	0.975045	0.975083	0.967542	0.975024	0.967694	0.967439	0.975359	0.975149	0.968669	0.966838	0.967341	0.967571	0.967957	0.966824	0.967435	1	0.967587	0.967773	0.96773	0.967311	0.966094	0.967271	0.975242	0.967858	0.968801	0.952317	0.967934	0.967933	0.968523	0.967569	0.9687	0.968839	0.975782	0.975225	0.967172	0.967511	0.975802	0.968714	0.967317	0.975838	0.967626	0.968416	0.968344	0.939941	0.939963	0.9399	0.940454	0.939505	0.939931	0.943998	0.940037	0.831032	0.847511	0.846835	0.846567	0.847122	0.846702	0.841511	0.842301	0.845376	0.845859	0.839419	0.844566	0.846641	0.844825	0.841273	0.846971	0.84479	0.844973	0.846311	0.845441	0.843318	0.843092	0.842225	0.841421	0.840195	0.841022	0.841132	0.841348	0.842358	0.840356	0.842745	0.844165	0.844142	0.855442	0.968309	0.846604	0.841187	0.845437	0.844684	0.845908	0.842929	0.842184	0.844653	0.841555	0.844743	0.840594	0.862327	0.842748	0.843798	0.840695	0.841411	0.843099	0.842178	0.84501	0.842983	0.844221	0.86595	0.85389	0.850582	0.939454	0.845698	0.840362	0.844145	0.850338	0.845285	0.843103	0.84391	0.844928	0.844637	0.84482	0.840598	0.845392	0.84475	0.842238	0.84582	0.844141	0.850634	0.84027	0.844568	0.843399	0.844334	0.841739	0.846315	0.845037	0.842505	0.845428	0.850274	0.843421	0.846184	0.861754	0.862344	0.86245	0.843807	0.850409	0.841595	0.843613	0.967948	0.845463	0.968382	0.965884	0.843886	0.862039	0.842533	0.96825	0.845647	0.853348	0.850415	0.975205	0.975926	0.835104	0.93966	0.842637	0.843261	0.850649	0.850536	0.850739	0.840928	0.84413	0.841199	0.841873	0.842079	0.845037	0.845577	0.844035	0.854629	0.83256	0.845742	0.845927	0.835517
B_pseudolongum_subsp_globosum_2023B	0.830949	0.844963	0.843632	0.843732	0.84329	0.845807	0.843865	0.845923	0.840712	0.841066	0.857981	0.85691	0.856544	0.862812	0.856451	0.854219	0.857348	0.853516	0.859501	0.859015	0.857319	0.858566	0.86052	0.859149	0.860308	0.86051	0.86052	0.862054	0.859645	0.860409	0.860395	0.859664	0.861094	0.826002	0.831904	0.826976	0.842186	0.831842	0.827859	0.82867	0.833264	0.82896	0.827559	0.831847	0.833825	0.835061	0.827059	0.827795	0.827485	0.833153	0.845846	0.844838	0.842845	0.844218	0.842994	0.8434	0.844192	0.832278	0.832852	0.843264	0.842071	0.843423	0.839531	0.839793	0.842318	0.840519	0.83985	0.840507	0.839367	0.840919	0.842011	0.839698	0.839609	0.841699	0.842546	0.843917	0.842472	0.842931	0.844519	0.842645	0.847838	0.863142	0.864261	0.863868	0.862569	0.864564	0.863413	0.862159	0.862143	0.86572	0.862101	0.862655	0.862681	0.863942	0.840813	0.840843	0.840452	0.840117	0.842605	0.842795	0.862101	0.862893	0.830429	0.829016	0.829585	0.827854	0.825768	0.849609	0.841078	0.832465	0.832508	0.82511	0.865831	0.856581	0.843922	0.844272	0.846072	0.845526	0.841511	0.842083	0.844343	0.840916	0.84085	0.846361	0.838893	0.841662	0.838205	0.831191	0.825532	0.862451	0.842855	0.842757	0.846091	0.843783	0.843146	0.842504	0.84291	0.843615	0.84338	0.843332	0.843622	0.843786	0.842468	0.842272	0.842	0.842581	0.843201	0.841995	0.844098	0.847936	0.842231	0.841384	0.846944	0.843674	0.834326	0.847145	0.842597	0.843277	0.842914	0.842437	0.842513	0.843291	0.843243	0.843025	0.842699	0.844243	0.839765	0.841289	0.838772	0.845667	0.850613	0.843652	0.826456	0.826759	0.831808	0.831406	0.826224	0.842996	0.841516	0.844212	0.841736	0.844022	0.842903	0.842919	0.843529	0.843494	0.843759	0.843418	0.843298	0.842197	0.843643	0.84267	0.843215	0.843688	0.964444	0.964748	0.964047	0.985944	0.964651	0.958359	0.985904	0.990865	0.985895	0.995275	0.995276	0.964798	0.964133	0.964312	0.964347	0.993868	0.964328	0.991299	0.988448	0.963336	0.965149	0.976811	0.982935	0.98104	0.983517	0.986552	0.981266	0.984388	0.967587	1	0.975972	0.99117	0.986482	0.983736	0.987898	0.963799	0.98777	0.976488	0.952026	0.987744	0.976855	0.980021	0.974612	0.975606	0.976158	0.964345	0.964681	0.980888	0.990969	0.964087	0.977829	0.975943	0.964156	0.991508	0.981881	0.976936	0.933418	0.933344	0.934147	0.933157	0.933408	0.933167	0.939703	0.933007	0.828885	0.851551	0.852054	0.852002	0.85157	0.84675	0.841468	0.840469	0.844043	0.842554	0.838835	0.845314	0.845712	0.844793	0.839734	0.847456	0.844131	0.842909	0.845693	0.846175	0.84375	0.843163	0.842889	0.840393	0.839219	0.841625	0.841351	0.841345	0.845756	0.845871	0.841867	0.843891	0.843093	0.853514	0.975335	0.84618	0.839785	0.842785	0.843388	0.843205	0.841431	0.842147	0.844011	0.840244	0.843615	0.839752	0.862796	0.842804	0.843494	0.84088	0.839981	0.841804	0.841736	0.844715	0.842781	0.843355	0.861415	0.852667	0.848805	0.932871	0.845518	0.838622	0.844334	0.848798	0.845976	0.841688	0.844235	0.844111	0.84593	0.845181	0.8406	0.842747	0.844087	0.843215	0.845413	0.844535	0.848755	0.841503	0.843563	0.842452	0.8459	0.83922	0.846156	0.844479	0.841845	0.84275	0.848321	0.84345	0.843915	0.862242	0.863126	0.861821	0.84357	0.848388	0.841422	0.84391	0.987942	0.844545	0.975622	0.970227	0.842373	0.862086	0.842623	0.989971	0.845551	0.85319	0.848454	0.964091	0.964371	0.834057	0.933257	0.841564	0.841837	0.848869	0.848752	0.848864	0.841342	0.843463	0.839946	0.843068	0.842695	0.844481	0.844617	0.843018	0.852788	0.832546	0.843157	0.849401	0.83408
B_pseudolongum_subsp_globosum_2029B	0.83125	0.84415	0.843163	0.84272	0.842143	0.845565	0.843913	0.846621	0.839598	0.838402	0.857074	0.856282	0.855776	0.862372	0.855842	0.855836	0.857232	0.85486	0.85901	0.85832	0.856669	0.858562	0.860751	0.85912	0.860907	0.860741	0.860812	0.861538	0.857409	0.860773	0.86076	0.860052	0.864373	0.826268	0.832102	0.827136	0.842387	0.831365	0.828815	0.829903	0.83457	0.830768	0.825947	0.828894	0.832886	0.833077	0.827233	0.826991	0.829075	0.835513	0.84515	0.844396	0.841744	0.842856	0.841486	0.842477	0.842467	0.833033	0.83096	0.842706	0.842368	0.843223	0.840237	0.839631	0.840567	0.839736	0.840542	0.840984	0.840504	0.841895	0.842203	0.839844	0.840241	0.841493	0.840959	0.843785	0.842257	0.842455	0.845094	0.842566	0.848069	0.862456	0.863747	0.863187	0.862251	0.864828	0.863147	0.862144	0.862628	0.86553	0.861997	0.861987	0.8622	0.863922	0.842204	0.842006	0.841624	0.840846	0.843292	0.842293	0.861088	0.861908	0.829152	0.829427	0.827716	0.828604	0.826876	0.850178	0.841408	0.833963	0.831572	0.823339	0.866443	0.85551	0.845843	0.845136	0.846775	0.845757	0.841031	0.841252	0.843771	0.841331	0.841843	0.848111	0.839454	0.841361	0.840317	0.830685	0.823957	0.861964	0.843657	0.841674	0.846719	0.843763	0.843995	0.842575	0.843059	0.844128	0.843874	0.843842	0.843907	0.843341	0.841481	0.841796	0.841781	0.842644	0.842049	0.840934	0.843162	0.848132	0.842919	0.840663	0.846314	0.844287	0.83467	0.847015	0.843362	0.843688	0.843372	0.842872	0.843362	0.843675	0.843399	0.843795	0.843219	0.843448	0.84117	0.841489	0.83944	0.846004	0.849493	0.84457	0.827669	0.829935	0.8298	0.833867	0.828119	0.842428	0.843306	0.843902	0.841857	0.844043	0.843749	0.844085	0.844257	0.84477	0.844648	0.844917	0.84507	0.842391	0.8428	0.842646	0.844103	0.843137	0.964204	0.964593	0.964819	0.976114	0.96478	0.959597	0.976331	0.976683	0.976336	0.977307	0.977307	0.965214	0.964678	0.96482	0.964801	0.97662	0.964849	0.976354	0.976364	0.96384	0.965816	0.98332	0.97521	0.97355	0.975086	0.976465	0.974153	0.975704	0.967773	0.975972	1	0.976367	0.976527	0.974431	0.976563	0.96453	0.976862	0.980288	0.951573	0.976834	0.979952	0.981949	0.979934	0.981474	0.980024	0.965264	0.964524	0.977756	0.976381	0.963908	0.981886	0.980087	0.963925	0.976883	0.980867	0.981433	0.93462	0.93431	0.93429	0.934234	0.934229	0.934374	0.940038	0.9347	0.830251	0.845805	0.846889	0.84697	0.847089	0.846955	0.841171	0.842582	0.844856	0.843088	0.840468	0.844802	0.845678	0.843965	0.840873	0.846739	0.844385	0.843929	0.845095	0.84527	0.843477	0.844198	0.842686	0.842152	0.840816	0.840542	0.839201	0.839498	0.841197	0.839321	0.842563	0.84369	0.842941	0.853058	0.981999	0.846737	0.839818	0.843535	0.843552	0.844001	0.841706	0.842393	0.843622	0.84019	0.84424	0.841298	0.861865	0.842481	0.842105	0.841426	0.839479	0.842872	0.842261	0.844706	0.842459	0.842897	0.861218	0.852645	0.849193	0.933377	0.845316	0.838926	0.844631	0.848923	0.844653	0.842825	0.844551	0.844947	0.845359	0.844448	0.840656	0.843441	0.843461	0.841968	0.844347	0.843853	0.84931	0.838931	0.843203	0.844093	0.845063	0.840036	0.845689	0.844967	0.842791	0.843526	0.848762	0.842568	0.845872	0.86137	0.861848	0.86112	0.843849	0.848975	0.841257	0.842871	0.975331	0.842811	0.980003	0.973921	0.842358	0.864812	0.841918	0.975616	0.845444	0.852615	0.848817	0.965122	0.965526	0.835961	0.93342	0.841702	0.842079	0.849424	0.849198	0.849373	0.841838	0.844426	0.839395	0.842573	0.842332	0.843767	0.84508	0.842678	0.852982	0.833956	0.843912	0.845211	0.835777
B_pseudolongum_subsp_globosum_2048B	0.832308	0.845328	0.844333	0.844029	0.843721	0.846641	0.844447	0.847061	0.839859	0.840251	0.856436	0.856421	0.855749	0.861649	0.855656	0.853392	0.856869	0.852592	0.858245	0.858123	0.856506	0.857847	0.859353	0.858368	0.859165	0.859344	0.859353	0.860016	0.857518	0.859238	0.859225	0.858524	0.863439	0.826001	0.833115	0.827093	0.843026	0.833209	0.829533	0.83071	0.834931	0.828965	0.827362	0.831354	0.833548	0.836783	0.829812	0.828459	0.829015	0.834806	0.845972	0.845836	0.843634	0.844623	0.843585	0.843528	0.844582	0.832305	0.833532	0.844338	0.844192	0.84397	0.839741	0.839008	0.843183	0.839628	0.84045	0.840429	0.839635	0.840916	0.841237	0.839689	0.839486	0.842242	0.842358	0.843714	0.842672	0.843016	0.845325	0.842842	0.848302	0.862993	0.864439	0.863978	0.862723	0.865986	0.86346	0.862842	0.863173	0.866578	0.862944	0.86323	0.863073	0.865049	0.841061	0.841143	0.840948	0.840166	0.842235	0.843145	0.862047	0.863321	0.83247	0.829049	0.830316	0.827969	0.82687	0.849885	0.840905	0.830777	0.832892	0.825365	0.865821	0.856271	0.843737	0.844218	0.845708	0.84554	0.84123	0.841333	0.84545	0.84218	0.842192	0.848395	0.838318	0.841434	0.838411	0.830993	0.825851	0.863282	0.842262	0.843192	0.84587	0.84392	0.842994	0.842118	0.842088	0.842944	0.842999	0.842716	0.843215	0.843539	0.842207	0.841953	0.842027	0.842764	0.843396	0.841746	0.843594	0.847972	0.843404	0.84185	0.847223	0.843218	0.836016	0.846865	0.842177	0.843261	0.843012	0.842365	0.842177	0.84329	0.843098	0.842921	0.842341	0.843934	0.840736	0.840489	0.840498	0.845685	0.850424	0.843811	0.827429	0.828265	0.833959	0.831507	0.82733	0.842498	0.842428	0.844037	0.841938	0.844486	0.842992	0.843283	0.844175	0.843486	0.844597	0.843675	0.842551	0.843469	0.843941	0.843283	0.844101	0.843869	0.964553	0.964754	0.964233	0.985104	0.964942	0.959464	0.985685	0.98869	0.985691	0.990635	0.990635	0.964795	0.964185	0.964361	0.964332	0.991113	0.964374	0.990133	0.987858	0.964105	0.964782	0.976095	0.981256	0.979564	0.981569	0.98359	0.980003	0.983832	0.96773	0.99117	0.976367	1	0.98399	0.981252	0.9875	0.963876	0.986676	0.976221	0.952772	0.986654	0.97617	0.979353	0.97459	0.974945	0.97577	0.964632	0.964593	0.980008	0.989051	0.964335	0.977032	0.976106	0.964415	0.99011	0.980903	0.976808	0.934077	0.933894	0.933353	0.933557	0.933781	0.9337	0.940104	0.933955	0.829838	0.850954	0.851539	0.851788	0.851061	0.846691	0.84078	0.840821	0.845093	0.842115	0.839537	0.84511	0.846609	0.845298	0.839501	0.847212	0.844586	0.843764	0.846958	0.846334	0.844039	0.843574	0.842733	0.841878	0.839107	0.841882	0.842081	0.842215	0.84695	0.843508	0.842143	0.844436	0.843466	0.852914	0.974171	0.846591	0.83986	0.84225	0.843298	0.844227	0.841377	0.84139	0.844769	0.840275	0.843426	0.841567	0.862879	0.842904	0.844069	0.840997	0.839809	0.842052	0.841341	0.844444	0.842808	0.843565	0.859421	0.852683	0.849672	0.932901	0.845511	0.837973	0.844619	0.84981	0.845364	0.841931	0.84472	0.843912	0.84578	0.845203	0.8412	0.842243	0.844752	0.843275	0.845462	0.844836	0.849935	0.841851	0.844229	0.843553	0.845832	0.840593	0.846839	0.84491	0.842803	0.842237	0.849314	0.843526	0.847596	0.861931	0.862686	0.861929	0.845003	0.849596	0.842153	0.843691	0.985412	0.843997	0.974915	0.970005	0.841991	0.864353	0.84234	0.989193	0.846101	0.852584	0.849604	0.964268	0.964252	0.834392	0.933271	0.842095	0.842422	0.849957	0.849866	0.850139	0.841405	0.843691	0.840122	0.843058	0.841979	0.844066	0.844201	0.843482	0.852436	0.833252	0.84418	0.850157	0.833859
B_pseudolongum_subsp_globosum_2049B	0.832081	0.845115	0.843354	0.843554	0.842539	0.846225	0.844404	0.846547	0.839814	0.840288	0.858251	0.857398	0.857029	0.862688	0.856918	0.854268	0.857988	0.85397	0.858713	0.858833	0.857787	0.858468	0.862177	0.862338	0.862053	0.862183	0.862177	0.862994	0.859553	0.862063	0.862063	0.861312	0.860669	0.826299	0.832916	0.828672	0.842422	0.830196	0.827483	0.828936	0.831653	0.82769	0.82804	0.832409	0.832403	0.833832	0.82819	0.827163	0.828537	0.831051	0.846515	0.845776	0.842837	0.843867	0.842863	0.843025	0.843572	0.832221	0.830641	0.843867	0.843133	0.843493	0.839953	0.840314	0.84229	0.840313	0.840488	0.840963	0.840305	0.841123	0.842894	0.840663	0.840282	0.841683	0.842484	0.844101	0.842631	0.843822	0.845075	0.842745	0.876438	0.861634	0.864108	0.863386	0.861906	0.864949	0.862789	0.861742	0.86197	0.864969	0.861894	0.86248	0.862079	0.863732	0.841895	0.841135	0.841911	0.839923	0.841364	0.84279	0.861825	0.863221	0.829038	0.828036	0.82658	0.825552	0.824476	0.849175	0.842135	0.833157	0.831655	0.824971	0.864534	0.87408	0.843968	0.843816	0.845762	0.846259	0.841247	0.841293	0.845157	0.842535	0.842253	0.847573	0.839063	0.840017	0.838978	0.82948	0.825651	0.861851	0.843164	0.843594	0.845978	0.842674	0.843534	0.842479	0.843004	0.843182	0.844295	0.844246	0.843501	0.844548	0.842972	0.842943	0.843086	0.842787	0.84402	0.842294	0.844052	0.847723	0.842837	0.841237	0.846622	0.843041	0.833907	0.84716	0.842836	0.843887	0.843389	0.842781	0.842836	0.8439	0.843358	0.84306	0.842709	0.843721	0.838356	0.840956	0.839712	0.845468	0.850678	0.843759	0.825449	0.826554	0.831764	0.830295	0.826347	0.844353	0.842389	0.844706	0.841484	0.843654	0.843435	0.843843	0.844046	0.843953	0.843536	0.844457	0.842532	0.84184	0.843002	0.842677	0.843123	0.843099	0.963953	0.964272	0.964147	0.989067	0.964214	0.958956	0.989607	0.985803	0.98962	0.986504	0.986506	0.964502	0.963876	0.964033	0.96406	0.985046	0.964101	0.984707	0.984012	0.963732	0.964064	0.975758	0.980654	0.980128	0.981452	0.983135	0.979435	0.98301	0.967311	0.986482	0.976527	0.98399	1	0.980607	0.985373	0.963218	0.987221	0.976145	0.952366	0.987193	0.97603	0.978439	0.975312	0.975178	0.976122	0.964062	0.963997	0.978464	0.98612	0.963699	0.977049	0.975958	0.963755	0.986307	0.979791	0.97764	0.934471	0.934409	0.933972	0.934502	0.934139	0.933928	0.940624	0.934132	0.829007	0.846815	0.847439	0.847523	0.848454	0.846738	0.841876	0.841534	0.844531	0.843206	0.839117	0.844741	0.846476	0.844358	0.839999	0.847054	0.843763	0.842638	0.846016	0.845432	0.843648	0.843197	0.842677	0.841165	0.839479	0.841344	0.841018	0.841035	0.845041	0.84416	0.841918	0.844091	0.843617	0.854129	0.972714	0.846491	0.840813	0.843699	0.843465	0.844041	0.841914	0.842318	0.844921	0.84019	0.843733	0.839466	0.862919	0.843489	0.843519	0.841892	0.840776	0.84191	0.842294	0.844301	0.843356	0.843784	0.862172	0.853939	0.84921	0.933587	0.845498	0.83908	0.84461	0.849372	0.846076	0.84167	0.844775	0.843814	0.845788	0.845737	0.84175	0.84361	0.844348	0.84313	0.845792	0.845248	0.849424	0.840891	0.843983	0.843761	0.84583	0.839348	0.846592	0.844757	0.842935	0.843662	0.849079	0.843039	0.845185	0.862436	0.863176	0.862088	0.844309	0.849321	0.841492	0.843192	0.983634	0.844054	0.975007	0.968755	0.842437	0.861411	0.842692	0.985391	0.845703	0.853583	0.849222	0.963378	0.963743	0.833895	0.933578	0.842199	0.842531	0.849403	0.849261	0.849518	0.841426	0.843711	0.840753	0.842956	0.842304	0.844293	0.844609	0.843174	0.853934	0.831532	0.844369	0.844874	0.835076
B_pseudolongum_subsp_globosum_2071B	0.831602	0.845705	0.844668	0.844552	0.844272	0.846312	0.844718	0.847243	0.841886	0.840426	0.859717	0.856476	0.855656	0.861573	0.855654	0.854859	0.858717	0.854469	0.85857	0.857016	0.856509	0.858751	0.8596	0.858115	0.859622	0.85996	0.859622	0.863495	0.860285	0.859164	0.859139	0.858859	0.861309	0.825418	0.832507	0.826861	0.84361	0.832019	0.828109	0.829338	0.832156	0.827659	0.829107	0.831449	0.834916	0.833425	0.828132	0.827721	0.829837	0.829713	0.846363	0.846161	0.84355	0.844822	0.84378	0.843485	0.844782	0.832209	0.832939	0.844951	0.846998	0.842696	0.83879	0.839194	0.84044	0.839337	0.839287	0.840381	0.83874	0.840353	0.840691	0.839357	0.839539	0.842958	0.844149	0.843608	0.843185	0.842978	0.844673	0.842782	0.853004	0.863837	0.864286	0.863924	0.863441	0.864441	0.863714	0.862995	0.863078	0.865515	0.862837	0.863305	0.863097	0.864059	0.841188	0.841897	0.841951	0.840758	0.841575	0.842751	0.861968	0.862329	0.829786	0.828809	0.828876	0.827609	0.826781	0.849452	0.842204	0.834877	0.832168	0.824497	0.866487	0.858756	0.84488	0.845215	0.846063	0.846777	0.841663	0.84245	0.844447	0.842001	0.84258	0.847008	0.83911	0.840708	0.839641	0.830323	0.825093	0.863465	0.843204	0.843063	0.846318	0.843441	0.843666	0.842848	0.842732	0.843018	0.843492	0.843523	0.844167	0.844036	0.842227	0.842227	0.842656	0.843554	0.843414	0.841742	0.84347	0.848559	0.843354	0.840724	0.846655	0.842565	0.835933	0.847056	0.84212	0.843447	0.843007	0.842634	0.84212	0.843473	0.842734	0.843324	0.842618	0.843631	0.839753	0.84146	0.839417	0.846304	0.850234	0.843825	0.826182	0.827032	0.831806	0.833128	0.828362	0.844435	0.842798	0.843562	0.84288	0.845017	0.843825	0.844707	0.845823	0.844159	0.845839	0.844855	0.8458	0.84341	0.844548	0.844202	0.846323	0.844428	0.962452	0.962628	0.962118	0.981284	0.962809	0.956871	0.980746	0.982041	0.980718	0.983668	0.983673	0.962473	0.961566	0.96211	0.962138	0.982169	0.962254	0.980877	0.981393	0.962578	0.963032	0.974825	0.984002	0.98183	0.984505	0.983105	0.980886	0.983336	0.966094	0.983736	0.974431	0.981252	0.980607	1	0.981988	0.961796	0.981401	0.973924	0.951624	0.981598	0.973905	0.976469	0.973057	0.97336	0.973659	0.96288	0.96272	0.977679	0.982821	0.962171	0.97485	0.974184	0.962104	0.982959	0.977011	0.974969	0.935539	0.935613	0.934819	0.934798	0.935196	0.935284	0.942925	0.934646	0.831056	0.846748	0.847773	0.846902	0.847289	0.846137	0.840517	0.841195	0.844694	0.84265	0.840024	0.845308	0.846026	0.845849	0.84068	0.848125	0.843407	0.842925	0.846438	0.845905	0.843505	0.843415	0.842179	0.840574	0.840103	0.841153	0.840281	0.840698	0.844237	0.843115	0.841933	0.84365	0.842976	0.854278	0.973314	0.846292	0.839307	0.843616	0.8433	0.844412	0.841047	0.84141	0.845283	0.839654	0.842982	0.841443	0.865376	0.842737	0.843865	0.839704	0.839429	0.841876	0.841703	0.844951	0.843209	0.843165	0.859583	0.853055	0.849027	0.934831	0.846049	0.838565	0.8451	0.848726	0.845663	0.841997	0.845184	0.844507	0.845925	0.845496	0.842218	0.843618	0.845002	0.843384	0.845036	0.845124	0.84899	0.841393	0.844409	0.843752	0.845845	0.839378	0.846214	0.844495	0.842177	0.843607	0.848395	0.842654	0.845926	0.865056	0.865194	0.862548	0.844216	0.848434	0.841083	0.842583	0.983142	0.844088	0.973027	0.968401	0.842331	0.861678	0.842724	0.982047	0.845599	0.852981	0.848567	0.962244	0.962834	0.835375	0.93429	0.841674	0.842284	0.848943	0.848878	0.848684	0.840713	0.843655	0.839332	0.84756	0.843477	0.84389	0.846208	0.844011	0.85334	0.833521	0.844464	0.845727	0.834843
B_pseudolongum_subsp_globosum_2072B	0.832192	0.845224	0.843882	0.844005	0.843532	0.846462	0.844229	0.846651	0.839966	0.839495	0.85871	0.856319	0.856252	0.861948	0.85625	0.855575	0.857205	0.854376	0.85853	0.857695	0.857103	0.858549	0.859202	0.858925	0.859211	0.859189	0.859202	0.862511	0.86025	0.859095	0.859076	0.858387	0.860936	0.825787	0.832487	0.826699	0.842416	0.832265	0.829619	0.829572	0.833716	0.828977	0.827075	0.829694	0.833866	0.834912	0.828358	0.828011	0.829826	0.831596	0.845712	0.846088	0.843086	0.844214	0.843427	0.843025	0.84428	0.831582	0.831359	0.844501	0.843366	0.844328	0.839155	0.839481	0.841044	0.840158	0.840078	0.84054	0.839431	0.841062	0.841337	0.839665	0.839522	0.841838	0.842784	0.844333	0.842766	0.843613	0.844378	0.843501	0.847162	0.86362	0.864771	0.864045	0.863548	0.865386	0.863818	0.862073	0.862108	0.865515	0.862184	0.863864	0.863486	0.86534	0.840911	0.84206	0.840145	0.839521	0.842064	0.842637	0.86224	0.862258	0.830081	0.828793	0.828416	0.827878	0.827211	0.849843	0.841102	0.831882	0.833096	0.825725	0.867012	0.856203	0.843618	0.84323	0.84625	0.845052	0.841087	0.841642	0.844882	0.841522	0.840926	0.848406	0.837743	0.840706	0.837776	0.831452	0.826369	0.862322	0.842693	0.843045	0.846123	0.843971	0.84303	0.842663	0.842724	0.843723	0.843844	0.843644	0.843762	0.843416	0.841778	0.8422	0.84234	0.842733	0.843061	0.841716	0.843837	0.847336	0.842791	0.841471	0.846743	0.843712	0.834515	0.846667	0.843878	0.844301	0.843917	0.843762	0.843668	0.844317	0.844729	0.8442	0.841774	0.844202	0.838996	0.840839	0.838568	0.845736	0.850322	0.843536	0.826679	0.826871	0.83187	0.831137	0.827327	0.842706	0.841106	0.843369	0.841255	0.843917	0.842803	0.842974	0.84324	0.843358	0.843186	0.843129	0.842458	0.842166	0.842917	0.842317	0.843276	0.842801	0.964677	0.96463	0.964199	0.984769	0.964337	0.958268	0.984733	0.987405	0.98471	0.988843	0.988842	0.964941	0.963901	0.964195	0.96422	0.988207	0.964087	0.988928	0.986881	0.964234	0.965163	0.976233	0.982414	0.980908	0.982698	0.984557	0.981149	0.984142	0.967271	0.987898	0.976563	0.9875	0.985373	0.981988	1	0.963864	0.988727	0.97621	0.952439	0.98873	0.976916	0.978668	0.974009	0.974543	0.975804	0.964372	0.96456	0.979711	0.987843	0.963963	0.977387	0.974495	0.964047	0.987363	0.98036	0.976878	0.934134	0.933986	0.934004	0.93362	0.933632	0.93398	0.941257	0.933909	0.828448	0.850888	0.851383	0.851722	0.851573	0.846526	0.840573	0.840712	0.844616	0.842455	0.838614	0.844547	0.845985	0.844165	0.84002	0.846753	0.844206	0.843973	0.845725	0.846236	0.843333	0.842863	0.842297	0.841256	0.839182	0.841868	0.840292	0.84043	0.844664	0.842439	0.841042	0.843472	0.843178	0.852682	0.974868	0.846092	0.839841	0.842862	0.844007	0.843957	0.841085	0.841125	0.844449	0.840553	0.843383	0.839349	0.862431	0.843049	0.843944	0.840962	0.840235	0.840961	0.841232	0.844352	0.843001	0.843372	0.859604	0.852519	0.848403	0.933207	0.845129	0.838535	0.843818	0.848577	0.845665	0.841229	0.843642	0.844296	0.845663	0.84525	0.840353	0.842867	0.844166	0.843246	0.844941	0.843879	0.848581	0.840893	0.843961	0.842326	0.845629	0.839122	0.84607	0.844822	0.8415	0.842869	0.847895	0.843255	0.845964	0.86296	0.863519	0.86148	0.843654	0.848124	0.841437	0.843613	0.986163	0.843968	0.975179	0.970049	0.842052	0.86115	0.842348	0.987132	0.845338	0.852484	0.848205	0.964328	0.964497	0.833557	0.932812	0.841751	0.841967	0.848397	0.848613	0.848581	0.841126	0.843964	0.840309	0.842207	0.841877	0.843846	0.844289	0.843697	0.852771	0.833032	0.84395	0.849485	0.833561
B_pseudolongum_subsp_globosum_2083B	0.831431	0.844979	0.843973	0.843378	0.842966	0.846905	0.844342	0.847368	0.839994	0.839069	0.859663	0.858346	0.85811	0.860334	0.858035	0.855752	0.857023	0.855657	0.85936	0.858673	0.858773	0.857678	0.862357	0.86095	0.862313	0.862359	0.862394	0.864179	0.858689	0.862136	0.862119	0.861533	0.864523	0.828276	0.833764	0.829169	0.842253	0.833798	0.828562	0.8299	0.831643	0.829535	0.829427	0.830273	0.83239	0.834932	0.829769	0.828848	0.829583	0.835245	0.846219	0.84604	0.842758	0.843794	0.842692	0.843078	0.843584	0.830988	0.829978	0.842112	0.841991	0.842195	0.839214	0.839921	0.840721	0.839531	0.83919	0.840595	0.839634	0.840859	0.842127	0.838891	0.838853	0.840582	0.840872	0.843323	0.843543	0.84336	0.844832	0.842242	0.847687	0.862987	0.864502	0.863531	0.862363	0.864686	0.863225	0.861872	0.862235	0.865877	0.862137	0.862629	0.862999	0.864011	0.84101	0.842304	0.842147	0.840238	0.84177	0.842074	0.859759	0.86026	0.82714	0.828294	0.825704	0.825671	0.826514	0.850426	0.840849	0.835923	0.83294	0.825292	0.866272	0.855425	0.843157	0.842773	0.844211	0.844853	0.843458	0.841699	0.845346	0.842851	0.843679	0.847403	0.837238	0.841471	0.839331	0.829514	0.824976	0.863406	0.840812	0.843298	0.845812	0.84354	0.843099	0.842478	0.842063	0.843041	0.84261	0.842721	0.842793	0.843601	0.843139	0.842913	0.842789	0.843622	0.843879	0.842813	0.842883	0.847834	0.842089	0.84048	0.846728	0.843058	0.835962	0.845968	0.842206	0.843191	0.842599	0.842597	0.842206	0.843221	0.842824	0.843179	0.842507	0.843829	0.842167	0.841195	0.838353	0.846274	0.849012	0.842827	0.826091	0.826825	0.829789	0.831717	0.825885	0.844163	0.841602	0.844432	0.842352	0.844054	0.844121	0.84374	0.84375	0.843584	0.844017	0.844068	0.845296	0.84356	0.84377	0.84357	0.844464	0.843558	0.992604	0.991708	0.991961	0.963052	0.962485	0.957952	0.963464	0.964035	0.963467	0.964275	0.96431	0.990967	0.990685	0.991474	0.991533	0.964201	0.991518	0.964335	0.964018	0.990876	0.99066	0.965037	0.963135	0.962516	0.963492	0.963955	0.962596	0.963896	0.975242	0.963799	0.96453	0.963876	0.963218	0.961796	0.963864	1	0.964329	0.96533	0.948972	0.964306	0.964371	0.964312	0.964412	0.965476	0.964957	0.99119	0.991599	0.963604	0.963468	0.991761	0.965012	0.963619	0.991667	0.964326	0.964699	0.965063	0.939094	0.939004	0.938673	0.938604	0.938945	0.938412	0.942163	0.939726	0.831158	0.845658	0.845718	0.846137	0.846446	0.846255	0.840366	0.841357	0.845984	0.844181	0.839405	0.845155	0.846784	0.844431	0.842656	0.84712	0.84439	0.843933	0.845124	0.845645	0.84308	0.843229	0.8417	0.841207	0.8398	0.840169	0.840408	0.840489	0.846277	0.843631	0.841896	0.844925	0.844084	0.855356	0.965005	0.84673	0.839859	0.84433	0.843718	0.844674	0.841784	0.841438	0.844951	0.840207	0.842937	0.840137	0.860715	0.844066	0.843284	0.841255	0.8396	0.842067	0.841081	0.844269	0.844017	0.844252	0.861887	0.855299	0.851888	0.939043	0.84499	0.838446	0.844796	0.851825	0.845921	0.842201	0.844689	0.843421	0.844955	0.845374	0.840186	0.844266	0.844983	0.843418	0.846586	0.844311	0.851858	0.839656	0.844801	0.842282	0.844672	0.840555	0.846343	0.84425	0.840874	0.844325	0.851704	0.843023	0.845039	0.860112	0.860202	0.859651	0.843328	0.851725	0.841001	0.84317	0.96356	0.846548	0.964567	0.962729	0.841553	0.86502	0.841948	0.964497	0.845671	0.855018	0.851891	0.991486	0.990723	0.835044	0.938098	0.841734	0.842305	0.851811	0.852205	0.852141	0.84107	0.842715	0.839784	0.841873	0.842125	0.845238	0.84438	0.84417	0.855351	0.834049	0.844759	0.845922	0.835864
B_pseudolongum_subsp_globosum_2086B	0.83209	0.845386	0.84413	0.844194	0.843685	0.846444	0.84466	0.846871	0.839769	0.840242	0.857254	0.856073	0.855966	0.861396	0.855964	0.855588	0.858867	0.854717	0.858487	0.858152	0.856805	0.857804	0.861551	0.858443	0.861706	0.861547	0.861611	0.862423	0.857606	0.861585	0.861577	0.861005	0.861169	0.824836	0.831104	0.825703	0.843134	0.831358	0.827214	0.827805	0.832687	0.8289	0.824454	0.830466	0.834659	0.83424	0.827029	0.826755	0.827832	0.832458	0.84605	0.84544	0.843174	0.843744	0.84298	0.842923	0.843204	0.831457	0.832059	0.842903	0.843052	0.843248	0.839138	0.839597	0.84086	0.839719	0.839993	0.840998	0.839905	0.840476	0.842335	0.83918	0.838968	0.840961	0.841975	0.844593	0.843747	0.843866	0.845039	0.843052	0.847723	0.863421	0.864287	0.864152	0.862313	0.865012	0.863528	0.86152	0.861763	0.865006	0.861827	0.863126	0.862688	0.864441	0.839998	0.840822	0.839956	0.840434	0.841539	0.841495	0.863801	0.863313	0.829811	0.828443	0.829067	0.82715	0.825605	0.849492	0.841057	0.832418	0.834381	0.827909	0.865407	0.855993	0.845143	0.844684	0.846762	0.845822	0.841573	0.841923	0.845856	0.840628	0.841248	0.849222	0.838404	0.842042	0.838394	0.832874	0.828221	0.862882	0.842192	0.843208	0.845737	0.844029	0.843065	0.842153	0.842599	0.84286	0.843488	0.843554	0.843607	0.84338	0.842425	0.842188	0.842194	0.842948	0.843463	0.841967	0.843629	0.847409	0.842688	0.841633	0.847048	0.843252	0.835431	0.846795	0.843074	0.843949	0.843275	0.843083	0.843074	0.843927	0.843613	0.843854	0.84203	0.844048	0.84022	0.840859	0.840114	0.845628	0.850122	0.843694	0.825892	0.827474	0.830015	0.832276	0.826124	0.84249	0.842252	0.845171	0.841233	0.843318	0.842602	0.843001	0.843281	0.843406	0.843072	0.843821	0.844222	0.842029	0.842957	0.842355	0.842679	0.842858	0.964659	0.964935	0.964578	0.987021	0.964546	0.959846	0.986849	0.986949	0.986847	0.988045	0.988047	0.965455	0.964327	0.964534	0.964545	0.987331	0.964542	0.987096	0.985545	0.964603	0.96558	0.976223	0.981897	0.980891	0.982781	0.984934	0.980387	0.984182	0.967858	0.98777	0.976862	0.986676	0.987221	0.981401	0.988727	0.964329	1	0.976136	0.952523	0.999991	0.976877	0.978604	0.974762	0.975596	0.975974	0.96473	0.96424	0.980579	0.988154	0.964255	0.977653	0.975959	0.964264	0.987253	0.980581	0.977722	0.934033	0.934004	0.93302	0.933287	0.933865	0.933926	0.940109	0.933912	0.829632	0.847849	0.847435	0.848458	0.847493	0.846767	0.841662	0.841622	0.844653	0.842491	0.83906	0.845263	0.846143	0.844947	0.839991	0.847262	0.84415	0.84369	0.846368	0.84562	0.845105	0.844635	0.843765	0.840441	0.841055	0.840822	0.839559	0.839791	0.843285	0.8414	0.841037	0.844432	0.842989	0.852808	0.975799	0.846889	0.83942	0.842976	0.844516	0.843803	0.841797	0.841771	0.844618	0.84014	0.844169	0.839534	0.863305	0.843881	0.843228	0.840467	0.839624	0.841059	0.841989	0.844391	0.843657	0.84307	0.860283	0.85261	0.849628	0.933504	0.845604	0.838075	0.844771	0.849179	0.845713	0.841062	0.844683	0.844952	0.846111	0.846066	0.83997	0.842899	0.844285	0.84351	0.845188	0.844942	0.84944	0.839702	0.843777	0.8431	0.845891	0.839895	0.846551	0.845508	0.84247	0.842971	0.849268	0.842814	0.845656	0.862754	0.863326	0.862415	0.843848	0.849336	0.841676	0.843174	0.98556	0.844719	0.975902	0.970896	0.841806	0.861806	0.842525	0.98597	0.845262	0.852461	0.849218	0.964384	0.964417	0.834855	0.933269	0.842019	0.84253	0.849447	0.849573	0.849792	0.841041	0.844265	0.839645	0.844155	0.843244	0.844534	0.844642	0.844108	0.852432	0.832666	0.843766	0.845948	0.834837
B_pseudolongum_subsp_globosum_2089B	0.829589	0.846116	0.84405	0.843559	0.843004	0.845568	0.845234	0.846402	0.840132	0.840014	0.858409	0.856959	0.855552	0.862531	0.855553	0.854353	0.857463	0.853392	0.859493	0.85876	0.856403	0.859399	0.860878	0.859334	0.860886	0.860874	0.860878	0.862808	0.858618	0.860758	0.860752	0.860031	0.864603	0.825688	0.832818	0.826746	0.841921	0.832304	0.8289	0.82948	0.834969	0.83027	0.826137	0.829756	0.834024	0.834019	0.82808	0.829208	0.829834	0.832376	0.846073	0.845007	0.842571	0.843219	0.842652	0.843192	0.842736	0.831394	0.830696	0.843827	0.844426	0.843485	0.838595	0.839758	0.839804	0.839119	0.839752	0.839996	0.838695	0.840909	0.84065	0.839159	0.838818	0.842432	0.841706	0.844505	0.842825	0.84242	0.844959	0.842714	0.84847	0.864114	0.863649	0.864427	0.863667	0.866634	0.864513	0.862437	0.862546	0.866334	0.862483	0.863753	0.863582	0.865028	0.841878	0.842198	0.84244	0.841845	0.842673	0.844071	0.861438	0.862142	0.82947	0.828787	0.827755	0.827262	0.825418	0.849827	0.842044	0.834723	0.829444	0.822976	0.867308	0.855748	0.842696	0.842791	0.843731	0.844222	0.841879	0.842014	0.845181	0.84229	0.842887	0.847081	0.838676	0.842589	0.840032	0.825851	0.822394	0.86406	0.842751	0.842917	0.845951	0.843656	0.843833	0.842215	0.841924	0.842423	0.84396	0.843861	0.843655	0.843675	0.841816	0.842328	0.841624	0.842803	0.843168	0.8412	0.843009	0.847973	0.842255	0.841314	0.846387	0.844103	0.834945	0.846924	0.842056	0.843058	0.843582	0.842392	0.84208	0.843073	0.842616	0.842997	0.842493	0.844053	0.839809	0.840362	0.839523	0.846305	0.850373	0.842493	0.828585	0.82694	0.831772	0.831371	0.828431	0.843152	0.842761	0.843897	0.841836	0.843979	0.843785	0.844982	0.844319	0.844658	0.84455	0.844991	0.84326	0.843149	0.843565	0.843192	0.843709	0.843649	0.966571	0.96696	0.965875	0.975561	0.9656	0.959505	0.975763	0.976651	0.975768	0.97595	0.975952	0.966222	0.965435	0.966295	0.966353	0.976763	0.966144	0.976365	0.975299	0.964933	0.965921	0.98073	0.974335	0.973421	0.974369	0.975982	0.973491	0.975762	0.968801	0.976488	0.980288	0.976221	0.976145	0.973924	0.97621	0.96533	0.976136	1	0.952627	0.976103	0.97977	0.980175	0.982066	0.991094	0.995284	0.965989	0.966259	0.976501	0.975545	0.965916	0.980182	0.978492	0.965673	0.976405	0.979965	0.980954	0.934642	0.934827	0.934629	0.93458	0.934711	0.934685	0.939563	0.934282	0.831189	0.845976	0.846962	0.846915	0.847361	0.847604	0.840403	0.840742	0.843914	0.843075	0.839938	0.845447	0.845973	0.845033	0.840674	0.847257	0.844059	0.84336	0.845629	0.845451	0.843145	0.84325	0.842729	0.842051	0.840375	0.841283	0.840579	0.840737	0.844533	0.841727	0.84183	0.843835	0.842948	0.854148	0.981544	0.846047	0.83994	0.843428	0.844402	0.844944	0.840986	0.841447	0.844369	0.840237	0.844507	0.840473	0.865518	0.842794	0.8429	0.840617	0.839969	0.841708	0.841487	0.844784	0.842665	0.842988	0.861291	0.853545	0.850125	0.934117	0.845566	0.839191	0.844616	0.850058	0.845402	0.841926	0.844636	0.844647	0.845697	0.845305	0.841166	0.843367	0.843838	0.842491	0.845908	0.844181	0.850071	0.839976	0.8435	0.841366	0.845472	0.840341	0.845277	0.845732	0.841398	0.843412	0.849458	0.843135	0.844775	0.864539	0.864782	0.861403	0.842518	0.849585	0.841879	0.843418	0.976066	0.84458	0.980887	0.974421	0.842242	0.865007	0.841886	0.976456	0.846012	0.852932	0.84965	0.96572	0.965687	0.836334	0.933486	0.840301	0.841535	0.850156	0.849923	0.850243	0.840482	0.844422	0.839742	0.84249	0.842186	0.844436	0.842995	0.842788	0.853158	0.8315	0.844942	0.846198	0.835798
B_pseudolongum_subsp_globosum_2093B	0.830787	0.845246	0.844976	0.845157	0.843566	0.848504	0.846531	0.847636	0.839246	0.839016	0.853856	0.854347	0.853385	0.85773	0.853393	0.854908	0.85624	0.854485	0.855732	0.854786	0.854249	0.855045	0.859563	0.857521	0.859625	0.859563	0.859621	0.859917	0.855391	0.859573	0.859575	0.858867	0.859632	0.828534	0.834665	0.828957	0.841551	0.831302	0.828301	0.829319	0.835036	0.831976	0.827805	0.83202	0.830357	0.841145	0.830602	0.828302	0.82786	0.835898	0.848222	0.846307	0.843268	0.844815	0.843554	0.84445	0.844014	0.829742	0.833686	0.845293	0.843368	0.844834	0.840005	0.840622	0.841149	0.839903	0.840307	0.841275	0.841178	0.841381	0.841811	0.840042	0.840107	0.841992	0.841674	0.845635	0.842739	0.844169	0.845171	0.842187	0.847734	0.865644	0.86335	0.864439	0.865127	0.864393	0.865531	0.863652	0.864096	0.864825	0.863904	0.864979	0.865145	0.864213	0.842945	0.840298	0.84033	0.843897	0.843804	0.84243	0.860061	0.861026	0.828764	0.828179	0.827808	0.825622	0.827261	0.849186	0.843124	0.834518	0.832188	0.824452	0.867957	0.856373	0.845858	0.845469	0.846343	0.845805	0.845979	0.842309	0.845176	0.841899	0.842409	0.849895	0.840647	0.84065	0.839327	0.828796	0.825171	0.862297	0.84254	0.843965	0.84649	0.843891	0.844043	0.843807	0.843028	0.843671	0.844196	0.844302	0.845269	0.84353	0.844063	0.842988	0.842473	0.843996	0.84403	0.84251	0.845	0.849342	0.843411	0.842279	0.848234	0.845021	0.835194	0.847246	0.844205	0.845316	0.84458	0.843971	0.844205	0.845299	0.844492	0.845224	0.843871	0.843911	0.841808	0.843115	0.839926	0.846074	0.849392	0.844222	0.826983	0.829155	0.827499	0.833274	0.825173	0.844765	0.843055	0.843837	0.844584	0.844492	0.84485	0.84458	0.845685	0.844408	0.84508	0.844571	0.846982	0.843808	0.843299	0.843081	0.843799	0.843336	0.948715	0.94915	0.949436	0.952362	0.956072	0.952639	0.952356	0.952875	0.952339	0.953148	0.953139	0.949581	0.948915	0.949578	0.949563	0.952784	0.949566	0.952641	0.952829	0.949707	0.950006	0.952943	0.951097	0.950488	0.951652	0.952678	0.951789	0.952338	0.952317	0.952026	0.951573	0.952772	0.952366	0.951624	0.952439	0.948972	0.952523	0.952627	1	0.952524	0.952188	0.952497	0.951746	0.952457	0.952699	0.949727	0.948577	0.952568	0.952534	0.948425	0.951834	0.952826	0.948326	0.952468	0.953456	0.952845	0.927893	0.927542	0.927684	0.927059	0.927257	0.927389	0.93019	0.926961	0.828684	0.846213	0.846145	0.847172	0.846715	0.847974	0.844203	0.844529	0.845423	0.843809	0.840018	0.84445	0.846568	0.844318	0.842167	0.846372	0.845394	0.845734	0.846054	0.846962	0.84143	0.84219	0.843498	0.841825	0.840069	0.839829	0.840885	0.841186	0.855234	0.848794	0.842447	0.845058	0.84454	0.853546	0.952929	0.84774	0.841888	0.84371	0.845553	0.845353	0.843736	0.844375	0.845063	0.842186	0.844827	0.84167	0.861504	0.843479	0.843836	0.843897	0.842124	0.842898	0.844752	0.845573	0.843739	0.844443	0.858827	0.852815	0.850398	0.927172	0.845813	0.840067	0.846027	0.850327	0.844798	0.842898	0.8462	0.845278	0.845532	0.84523	0.841939	0.843712	0.844913	0.84378	0.846628	0.843337	0.850523	0.839319	0.844893	0.844002	0.845448	0.841622	0.846238	0.844807	0.844643	0.843706	0.850395	0.843097	0.841804	0.860635	0.860782	0.860096	0.844732	0.850393	0.841322	0.843334	0.951964	0.846709	0.95219	0.951589	0.843505	0.860416	0.842663	0.952667	0.847239	0.853385	0.850301	0.948859	0.949496	0.832916	0.926434	0.842775	0.843927	0.850738	0.850514	0.850601	0.842864	0.844675	0.842096	0.843183	0.842398	0.846367	0.847763	0.844606	0.854063	0.833396	0.845277	0.844917	0.833288
B_pseudolongum_subsp_globosum_2098B	0.83209	0.845379	0.844056	0.844187	0.843678	0.84646	0.844655	0.846894	0.839764	0.840273	0.857261	0.856083	0.855962	0.861404	0.85596	0.855586	0.858812	0.854729	0.858583	0.858166	0.856815	0.858133	0.861595	0.858491	0.861611	0.86161	0.861611	0.862582	0.857746	0.861607	0.86161	0.860897	0.861032	0.824977	0.831214	0.825733	0.843134	0.831466	0.8272	0.827868	0.832717	0.8289	0.824454	0.830466	0.834786	0.834368	0.82713	0.82674	0.827832	0.832611	0.846044	0.845435	0.843171	0.843741	0.842977	0.84292	0.843244	0.831414	0.832243	0.843037	0.843128	0.843398	0.839035	0.839586	0.840855	0.839708	0.839949	0.840971	0.839895	0.840539	0.84233	0.839063	0.838963	0.841181	0.842004	0.844513	0.843632	0.843145	0.844965	0.842942	0.847698	0.863414	0.864335	0.864146	0.862162	0.865007	0.86335	0.861464	0.861468	0.864949	0.861777	0.863122	0.862696	0.864437	0.839992	0.840822	0.839956	0.840365	0.841535	0.841643	0.863734	0.863182	0.829863	0.828443	0.829129	0.827085	0.82572	0.849396	0.841196	0.832418	0.834567	0.828031	0.865348	0.855913	0.845112	0.844684	0.846762	0.845822	0.841573	0.841855	0.845852	0.8407	0.841248	0.849216	0.838398	0.841909	0.838367	0.832874	0.828221	0.862915	0.842217	0.843205	0.845641	0.844021	0.843056	0.842144	0.84259	0.842906	0.843525	0.843601	0.843599	0.843425	0.842534	0.84235	0.842186	0.843164	0.843508	0.842123	0.843675	0.847431	0.842688	0.841629	0.84699	0.843185	0.835091	0.846568	0.843074	0.84389	0.843275	0.842984	0.843074	0.843927	0.843613	0.843854	0.842825	0.844041	0.84034	0.840859	0.839888	0.845318	0.850117	0.843734	0.825892	0.827474	0.830316	0.831884	0.826124	0.842512	0.842363	0.845167	0.841233	0.843318	0.842602	0.843063	0.843281	0.843406	0.843072	0.843821	0.844222	0.842029	0.842957	0.842408	0.842679	0.842858	0.96464	0.964926	0.964559	0.987017	0.964509	0.959823	0.986795	0.986914	0.986792	0.988038	0.98804	0.965449	0.964325	0.964524	0.964536	0.987326	0.964545	0.987083	0.985536	0.964573	0.965574	0.976268	0.981918	0.980883	0.982721	0.984806	0.980388	0.984138	0.967934	0.987744	0.976834	0.986654	0.987193	0.981598	0.98873	0.964306	0.999991	0.976103	0.952524	1	0.976866	0.978563	0.974716	0.975426	0.976026	0.964727	0.964263	0.980557	0.988115	0.964191	0.977579	0.97602	0.964201	0.987229	0.980569	0.977703	0.933999	0.933989	0.932994	0.933265	0.933849	0.933927	0.940075	0.933849	0.829632	0.847891	0.847395	0.848418	0.847487	0.846762	0.841662	0.84167	0.844511	0.842778	0.839252	0.845192	0.846079	0.84486	0.839991	0.847164	0.844146	0.843687	0.846225	0.845494	0.845248	0.844715	0.843844	0.840518	0.841055	0.840991	0.839613	0.839842	0.843693	0.8414	0.841084	0.84402	0.842789	0.852804	0.975856	0.846883	0.83964	0.843251	0.844491	0.843796	0.841856	0.841767	0.844335	0.840283	0.8441	0.839415	0.863128	0.84338	0.843271	0.840533	0.839851	0.841104	0.842041	0.844521	0.843612	0.842778	0.860333	0.852617	0.849509	0.93349	0.845554	0.838186	0.844691	0.849174	0.845699	0.841108	0.844875	0.84493	0.846036	0.846047	0.840133	0.843174	0.844266	0.843465	0.845135	0.844907	0.849522	0.839714	0.843571	0.84314	0.845866	0.839895	0.846546	0.845183	0.842531	0.843246	0.849263	0.842861	0.845656	0.862683	0.863289	0.862222	0.843912	0.849303	0.841672	0.843125	0.985645	0.84456	0.975863	0.970803	0.841768	0.861798	0.842477	0.985975	0.845183	0.852567	0.849213	0.964307	0.9644	0.834946	0.933252	0.842074	0.842567	0.849443	0.849568	0.849486	0.841104	0.844156	0.839873	0.844287	0.843317	0.844412	0.844651	0.84406	0.85244	0.832666	0.843759	0.845945	0.834837
B_pseudolongum_subsp_globosum_2103B	0.832279	0.844193	0.842889	0.843079	0.842102	0.845945	0.844065	0.846592	0.839986	0.838978	0.859636	0.856167	0.85726	0.862644	0.857214	0.85439	0.8577	0.854265	0.859222	0.858909	0.85801	0.859531	0.860235	0.860212	0.860379	0.860194	0.860297	0.864062	0.860102	0.859707	0.859694	0.859501	0.862269	0.826609	0.835386	0.827555	0.841993	0.832656	0.828311	0.829338	0.83674	0.830313	0.829695	0.831039	0.836922	0.835201	0.828305	0.828282	0.828255	0.835403	0.846152	0.84535	0.842334	0.843203	0.842347	0.842712	0.843295	0.831298	0.832727	0.843419	0.841698	0.843712	0.839468	0.839226	0.842296	0.839626	0.840565	0.841068	0.839063	0.840745	0.841846	0.840154	0.839749	0.841258	0.842085	0.843412	0.84286	0.842762	0.844329	0.84217	0.848321	0.862359	0.863956	0.86338	0.861715	0.865171	0.863053	0.861738	0.861835	0.865103	0.861837	0.86242	0.862531	0.863419	0.840657	0.841078	0.841887	0.840389	0.842301	0.842555	0.86101	0.861798	0.829751	0.830508	0.829201	0.827171	0.82698	0.849392	0.842388	0.832055	0.831673	0.822977	0.867522	0.855279	0.843012	0.841916	0.844375	0.843896	0.839523	0.840969	0.84469	0.840356	0.840162	0.847994	0.840082	0.840098	0.839154	0.828107	0.823873	0.862006	0.842386	0.842488	0.845121	0.842929	0.842594	0.8421	0.841939	0.84216	0.843219	0.8431	0.843052	0.843506	0.841559	0.84257	0.84128	0.842582	0.842705	0.841538	0.842492	0.847623	0.842826	0.841953	0.846954	0.842932	0.837821	0.847113	0.842834	0.843673	0.843384	0.842871	0.842834	0.843694	0.842706	0.843102	0.841676	0.84388	0.840909	0.841033	0.838706	0.845997	0.850006	0.844064	0.828705	0.830529	0.830105	0.83437	0.827575	0.842122	0.842138	0.843635	0.841984	0.844438	0.844357	0.844909	0.844526	0.844194	0.843649	0.845036	0.843396	0.842565	0.843403	0.842708	0.844959	0.843289	0.964888	0.964966	0.964237	0.976559	0.964427	0.959593	0.976727	0.976248	0.97674	0.976624	0.976626	0.965685	0.964831	0.965143	0.965119	0.976397	0.965045	0.976641	0.976769	0.963777	0.964984	0.980533	0.974078	0.973817	0.975064	0.976268	0.973848	0.975852	0.967933	0.976855	0.979952	0.97617	0.97603	0.973905	0.976916	0.964371	0.976877	0.97977	0.952188	0.976866	1	0.981144	0.979514	0.979287	0.979334	0.965634	0.965182	0.978552	0.976449	0.965015	0.981469	0.978853	0.964956	0.977073	0.981021	0.980874	0.934432	0.934418	0.934738	0.933807	0.934017	0.934474	0.940015	0.934372	0.829855	0.849456	0.849444	0.849484	0.849052	0.846362	0.840048	0.840605	0.845019	0.843164	0.837876	0.844498	0.845684	0.844444	0.841475	0.846518	0.843782	0.843308	0.845781	0.845465	0.843219	0.843275	0.842107	0.842018	0.840425	0.840873	0.840848	0.841041	0.845975	0.844439	0.84165	0.844112	0.843681	0.853288	0.979498	0.846144	0.840364	0.84345	0.843185	0.843468	0.840583	0.841084	0.845356	0.840186	0.843278	0.838774	0.861415	0.843066	0.843033	0.840904	0.839979	0.841715	0.84085	0.844471	0.84309	0.843748	0.861129	0.852759	0.850375	0.933828	0.8456	0.839589	0.844284	0.850327	0.845197	0.84174	0.844132	0.843409	0.844956	0.84499	0.840343	0.843413	0.844987	0.842742	0.845489	0.843485	0.850289	0.840454	0.844727	0.84428	0.84498	0.839672	0.845921	0.845054	0.84167	0.843456	0.849765	0.842668	0.846252	0.860738	0.861689	0.860812	0.843406	0.849831	0.842313	0.843127	0.976105	0.844751	0.978659	0.972769	0.842764	0.86308	0.841869	0.976525	0.845954	0.852485	0.849927	0.964873	0.964875	0.835545	0.933814	0.840109	0.840402	0.850174	0.850219	0.850371	0.841026	0.843992	0.83976	0.843552	0.842484	0.844094	0.842631	0.843245	0.852669	0.834529	0.843451	0.848009	0.836828
B_pseudolongum_subsp_globosum_2105B	0.830163	0.845335	0.844524	0.843832	0.843443	0.846035	0.845125	0.847194	0.839566	0.839819	0.857444	0.856115	0.855631	0.862174	0.855604	0.854075	0.857382	0.853585	0.859754	0.859305	0.856472	0.86066	0.861082	0.859407	0.861074	0.861036	0.86108	0.861825	0.857966	0.860557	0.860543	0.860186	0.861255	0.825094	0.832579	0.826879	0.842112	0.831976	0.828802	0.828878	0.834251	0.828498	0.827497	0.830958	0.834232	0.833269	0.828008	0.826884	0.829037	0.832885	0.847125	0.845209	0.842771	0.843704	0.842585	0.842672	0.84384	0.831601	0.831512	0.843195	0.84154	0.842203	0.839128	0.839903	0.842163	0.839643	0.840713	0.841322	0.840011	0.840948	0.842977	0.839592	0.84028	0.842134	0.841807	0.842825	0.842528	0.842526	0.844818	0.842332	0.848658	0.862985	0.864109	0.862926	0.861647	0.864734	0.863409	0.86145	0.861844	0.864695	0.861546	0.862477	0.862412	0.864038	0.841039	0.839656	0.840379	0.840123	0.842006	0.842365	0.861297	0.861587	0.829498	0.829595	0.827402	0.827502	0.827722	0.850274	0.842043	0.833634	0.830936	0.823105	0.867355	0.85545	0.844739	0.844427	0.845611	0.845635	0.840889	0.841694	0.844196	0.842198	0.842006	0.847551	0.839343	0.840964	0.838223	0.827607	0.824283	0.862079	0.843283	0.842449	0.845927	0.842599	0.843852	0.842861	0.842929	0.843778	0.843787	0.843744	0.844209	0.843794	0.842131	0.842849	0.842073	0.843574	0.843473	0.842302	0.844396	0.848109	0.842039	0.840494	0.847368	0.843808	0.834705	0.846335	0.843224	0.843418	0.843831	0.842869	0.843224	0.843428	0.843848	0.843959	0.842925	0.843782	0.840635	0.840333	0.839306	0.845702	0.850439	0.843991	0.827813	0.829511	0.830224	0.834059	0.828395	0.841947	0.842594	0.844383	0.842991	0.844055	0.84361	0.843114	0.844283	0.844042	0.844098	0.84404	0.843686	0.842364	0.843137	0.843078	0.84578	0.843969	0.965092	0.965279	0.964833	0.977866	0.965772	0.959949	0.978194	0.979769	0.978219	0.979558	0.979557	0.966021	0.964796	0.964797	0.964835	0.980318	0.964855	0.979837	0.978598	0.964895	0.965611	0.983038	0.976734	0.975646	0.976801	0.978193	0.975938	0.978044	0.968523	0.980021	0.981949	0.979353	0.978439	0.976469	0.978668	0.964312	0.978604	0.980175	0.952497	0.978563	0.981144	1	0.9801	0.979849	0.980186	0.965521	0.965331	0.978669	0.979225	0.96514	0.982769	0.980176	0.965082	0.979712	0.988356	0.983244	0.934915	0.934727	0.935046	0.934682	0.934851	0.934973	0.940554	0.934232	0.829771	0.845937	0.84723	0.846494	0.846162	0.846754	0.84097	0.840868	0.844459	0.843345	0.840709	0.844438	0.845932	0.844635	0.841258	0.846921	0.844039	0.843366	0.845383	0.845532	0.844493	0.844593	0.842744	0.840635	0.840148	0.841539	0.841426	0.841374	0.841695	0.840938	0.842449	0.844166	0.843718	0.853452	0.981646	0.846884	0.840733	0.843262	0.842521	0.844333	0.841383	0.841787	0.8437	0.840486	0.842642	0.840917	0.861679	0.842445	0.843523	0.841968	0.840176	0.842332	0.841534	0.843945	0.842443	0.843823	0.861727	0.853979	0.84978	0.934183	0.845876	0.838719	0.844636	0.849816	0.845396	0.842195	0.845026	0.843598	0.845879	0.845199	0.840995	0.843167	0.843717	0.842444	0.845612	0.84412	0.849878	0.839166	0.843347	0.843884	0.845992	0.83974	0.846326	0.845826	0.842215	0.843215	0.849321	0.844184	0.846343	0.861374	0.862208	0.861371	0.844083	0.849432	0.840738	0.844243	0.978546	0.844186	0.979098	0.973728	0.842312	0.862074	0.842677	0.979044	0.84612	0.852456	0.849462	0.965145	0.965743	0.83447	0.934031	0.841123	0.841271	0.849942	0.849744	0.849812	0.841485	0.843886	0.839766	0.843581	0.842085	0.8444	0.844735	0.843217	0.852745	0.834318	0.844558	0.845454	0.834001
B_pseudolongum_subsp_globosum_2109B	0.832001	0.844273	0.843013	0.843261	0.842674	0.846141	0.843813	0.846733	0.839031	0.839907	0.858349	0.856521	0.856922	0.863013	0.856886	0.854683	0.85769	0.853644	0.85932	0.858764	0.85769	0.860191	0.86017	0.860374	0.860255	0.86016	0.860229	0.862042	0.858222	0.860238	0.860179	0.859467	0.864348	0.826512	0.833916	0.829567	0.840427	0.832512	0.828166	0.83	0.834621	0.828958	0.829682	0.830854	0.835455	0.834531	0.828492	0.828792	0.829287	0.832921	0.846404	0.845283	0.842201	0.842716	0.841469	0.84257	0.842633	0.83092	0.832528	0.84267	0.842385	0.842194	0.838797	0.839436	0.840454	0.839165	0.839839	0.840972	0.839559	0.840729	0.842198	0.839343	0.839205	0.841168	0.840902	0.843759	0.842517	0.842879	0.844784	0.842883	0.848525	0.863482	0.864772	0.864031	0.862814	0.865363	0.86376	0.862226	0.862305	0.865509	0.862432	0.863065	0.863092	0.864361	0.841926	0.841522	0.842539	0.840384	0.841756	0.844755	0.861214	0.861702	0.829235	0.829572	0.828351	0.828455	0.827357	0.849517	0.842506	0.835906	0.832616	0.824911	0.866896	0.85566	0.843251	0.843133	0.84415	0.844547	0.841215	0.841548	0.845015	0.841934	0.841272	0.847395	0.838775	0.842078	0.840513	0.828135	0.825845	0.862742	0.843051	0.842475	0.845188	0.843283	0.842883	0.842278	0.842527	0.842538	0.842987	0.843012	0.843228	0.843951	0.842038	0.842793	0.841918	0.843712	0.843445	0.84221	0.843922	0.84935	0.841887	0.841937	0.8465	0.843477	0.835667	0.846977	0.843606	0.843999	0.843578	0.843243	0.843626	0.844029	0.84312	0.843935	0.841687	0.843857	0.840475	0.841667	0.838088	0.845705	0.849759	0.842426	0.827013	0.829537	0.832766	0.833076	0.829715	0.84281	0.842668	0.84318	0.842879	0.844165	0.84443	0.844767	0.844552	0.844808	0.845138	0.844549	0.844804	0.842902	0.843528	0.843455	0.84411	0.844083	0.964877	0.965228	0.964309	0.974667	0.964079	0.958825	0.974404	0.974509	0.974419	0.974665	0.974669	0.965184	0.964346	0.965162	0.965176	0.975002	0.965051	0.974901	0.973865	0.964578	0.965304	0.980426	0.973238	0.972925	0.974653	0.974961	0.972217	0.97385	0.967569	0.974612	0.979934	0.97459	0.975312	0.973057	0.974009	0.964412	0.974762	0.982066	0.951746	0.974716	0.979514	0.9801	1	0.981662	0.981471	0.96532	0.965044	0.975073	0.974796	0.964751	0.980412	0.977574	0.964653	0.974739	0.979733	0.979385	0.937291	0.936703	0.93718	0.936444	0.936869	0.937104	0.94287	0.93679	0.830272	0.845838	0.847373	0.846811	0.846617	0.846578	0.841073	0.841623	0.8448	0.842773	0.840678	0.844575	0.84561	0.844594	0.842195	0.84657	0.844272	0.843335	0.845151	0.844793	0.843674	0.844383	0.842166	0.841353	0.84099	0.841208	0.841222	0.840868	0.843869	0.843471	0.841738	0.844086	0.84306	0.853349	0.978859	0.84624	0.84353	0.843202	0.84325	0.844048	0.841715	0.841916	0.844141	0.843445	0.843421	0.841027	0.861833	0.843089	0.842425	0.840719	0.84323	0.842066	0.841839	0.844364	0.843136	0.843045	0.860277	0.853144	0.849463	0.936326	0.845277	0.84147	0.843788	0.849437	0.845646	0.842303	0.843643	0.843667	0.845953	0.84536	0.840403	0.843072	0.843796	0.842618	0.845895	0.843697	0.849366	0.839732	0.843425	0.841507	0.845898	0.84357	0.84574	0.845392	0.84308	0.843152	0.84894	0.84304	0.843757	0.86095	0.862007	0.861258	0.843562	0.849106	0.842326	0.843485	0.975177	0.844208	0.978507	0.972007	0.841859	0.865322	0.841812	0.974914	0.845151	0.853127	0.849035	0.964817	0.965405	0.835602	0.935903	0.842008	0.842558	0.849408	0.84953	0.849492	0.841689	0.843887	0.84266	0.842944	0.842302	0.844182	0.84323	0.843012	0.852859	0.83418	0.844062	0.845171	0.835622
B_pseudolongum_subsp_globosum_2114B	0.830189	0.845238	0.843827	0.842791	0.842562	0.845911	0.845501	0.846623	0.839472	0.839092	0.857202	0.856195	0.855501	0.862623	0.855498	0.853978	0.857074	0.852942	0.859096	0.858354	0.856328	0.859403	0.860979	0.859185	0.860987	0.860975	0.861038	0.862145	0.857896	0.861015	0.86101	0.860281	0.862855	0.826037	0.833013	0.827199	0.841474	0.831898	0.828504	0.828949	0.835411	0.831053	0.828424	0.829687	0.834254	0.834199	0.827705	0.828832	0.830052	0.834084	0.846151	0.845348	0.842181	0.842787	0.842006	0.8426	0.84226	0.831729	0.831459	0.842783	0.843899	0.842814	0.83911	0.838931	0.840076	0.839446	0.839562	0.840248	0.839397	0.840566	0.840921	0.838995	0.838823	0.842027	0.841862	0.844931	0.842062	0.842401	0.844916	0.843052	0.848635	0.862653	0.863912	0.863442	0.862183	0.86453	0.862718	0.862058	0.862156	0.865983	0.862218	0.862152	0.861828	0.863836	0.842606	0.841785	0.841341	0.841005	0.842632	0.843827	0.861045	0.861527	0.82992	0.829452	0.829459	0.827855	0.826694	0.849687	0.841852	0.834254	0.830915	0.823689	0.86785	0.855512	0.84263	0.842666	0.844221	0.844378	0.842004	0.841857	0.844838	0.842412	0.84253	0.847255	0.83907	0.841362	0.839778	0.828015	0.823412	0.864151	0.842399	0.842429	0.846031	0.84406	0.843093	0.842177	0.841923	0.842648	0.843581	0.843799	0.84345	0.843618	0.841398	0.841849	0.841306	0.842241	0.842555	0.840839	0.843114	0.847889	0.842421	0.840518	0.846771	0.843478	0.833976	0.846887	0.842367	0.843114	0.843314	0.842395	0.842429	0.843144	0.842259	0.843261	0.843045	0.844226	0.839706	0.840384	0.839664	0.846106	0.850167	0.842484	0.828585	0.82751	0.830398	0.832516	0.828226	0.84271	0.843308	0.843882	0.841562	0.844621	0.843568	0.845088	0.843943	0.844633	0.84412	0.845162	0.843579	0.84365	0.843605	0.843118	0.844043	0.84356	0.966486	0.966573	0.965399	0.974692	0.965268	0.959551	0.975298	0.975324	0.97531	0.975925	0.975926	0.965623	0.965339	0.966081	0.966132	0.975444	0.965992	0.974978	0.97474	0.964927	0.966112	0.980916	0.973746	0.973662	0.974224	0.9754	0.972613	0.974502	0.9687	0.975606	0.981474	0.974945	0.975178	0.97336	0.974543	0.965476	0.975596	0.991094	0.952457	0.975426	0.979287	0.979849	0.981662	1	0.991102	0.96606	0.965931	0.975899	0.975354	0.96535	0.980509	0.978756	0.965462	0.97537	0.979522	0.980332	0.934701	0.934753	0.934708	0.934749	0.934614	0.934723	0.939488	0.934511	0.830811	0.846561	0.846722	0.846496	0.847319	0.846877	0.84076	0.840733	0.844227	0.842344	0.839285	0.845272	0.846109	0.845166	0.840111	0.846869	0.844119	0.84318	0.845578	0.845476	0.84272	0.844183	0.842753	0.842262	0.841176	0.841273	0.840612	0.840685	0.84361	0.840609	0.842225	0.845209	0.844248	0.852889	0.98222	0.846624	0.840403	0.842945	0.844417	0.844643	0.841095	0.842118	0.844336	0.840414	0.844586	0.839017	0.865158	0.842601	0.842555	0.84065	0.83962	0.842206	0.842041	0.844206	0.842465	0.844232	0.861395	0.85276	0.849731	0.934162	0.845092	0.838805	0.844149	0.849654	0.844917	0.842432	0.844381	0.844492	0.845135	0.844911	0.840602	0.842929	0.843818	0.842064	0.845588	0.843493	0.849885	0.839601	0.843373	0.841273	0.844997	0.840541	0.845441	0.845177	0.841703	0.842974	0.849211	0.843221	0.844801	0.864609	0.864495	0.861272	0.841767	0.849501	0.841153	0.84361	0.974933	0.844642	0.981457	0.975031	0.84266	0.863525	0.841246	0.975432	0.845821	0.852663	0.849407	0.965709	0.965707	0.836305	0.933691	0.840873	0.841485	0.84971	0.84992	0.849896	0.840493	0.844787	0.840298	0.843025	0.842667	0.843616	0.843295	0.842928	0.852861	0.832391	0.844654	0.845805	0.836164
B_pseudolongum_subsp_globosum_2115B	0.829927	0.845963	0.844393	0.843785	0.843227	0.845796	0.845763	0.846526	0.840202	0.840115	0.858292	0.856259	0.855608	0.862798	0.855606	0.854233	0.857634	0.853141	0.859416	0.858856	0.856449	0.859843	0.860823	0.859113	0.860831	0.860819	0.860883	0.86256	0.858601	0.860843	0.860838	0.860148	0.862186	0.82549	0.832105	0.826399	0.841097	0.832125	0.829	0.829406	0.833389	0.830145	0.827151	0.831065	0.832793	0.833205	0.828166	0.8284	0.829379	0.832801	0.845677	0.845375	0.842893	0.843385	0.842733	0.843574	0.843044	0.832546	0.831367	0.84354	0.844461	0.843412	0.838223	0.83924	0.840044	0.839202	0.839412	0.840007	0.838695	0.84057	0.841049	0.839001	0.838876	0.84245	0.841943	0.845174	0.842681	0.842508	0.845336	0.843104	0.848429	0.862732	0.863849	0.863033	0.862304	0.864859	0.86294	0.86218	0.862283	0.86573	0.862254	0.8621	0.861968	0.864066	0.842041	0.842156	0.842447	0.841688	0.842922	0.844176	0.860889	0.861623	0.829272	0.82821	0.82835	0.82634	0.826287	0.849537	0.84219	0.836361	0.829457	0.82239	0.867264	0.856035	0.842742	0.84292	0.843999	0.844699	0.841596	0.842216	0.845233	0.842626	0.843088	0.846568	0.838107	0.843039	0.840788	0.825718	0.822647	0.86277	0.843149	0.843051	0.845858	0.844352	0.844464	0.84289	0.843188	0.84338	0.844661	0.844886	0.843904	0.844028	0.842465	0.842716	0.842164	0.843157	0.843697	0.841624	0.843657	0.848764	0.841968	0.841043	0.846688	0.845375	0.833273	0.84744	0.843347	0.843717	0.844745	0.842717	0.84337	0.843746	0.843958	0.843905	0.842909	0.843975	0.840333	0.840696	0.839371	0.846421	0.850848	0.842215	0.826764	0.826205	0.831192	0.831645	0.827933	0.843153	0.843356	0.843814	0.841733	0.843961	0.843876	0.845187	0.844565	0.844939	0.844715	0.845165	0.843597	0.843251	0.843656	0.843286	0.84398	0.843614	0.966219	0.96655	0.966041	0.975446	0.965481	0.959587	0.975786	0.976347	0.975903	0.975766	0.975768	0.96669	0.96574	0.965724	0.96578	0.976314	0.965627	0.975903	0.975109	0.965279	0.966077	0.980652	0.974195	0.973679	0.974036	0.975761	0.973314	0.975148	0.968839	0.976158	0.980024	0.97577	0.976122	0.973659	0.975804	0.964957	0.975974	0.995284	0.952699	0.976026	0.979334	0.980186	0.981471	0.991102	1	0.966495	0.966417	0.976103	0.975198	0.965909	0.980277	0.978387	0.965992	0.976131	0.979805	0.980704	0.934773	0.935037	0.934902	0.934729	0.93495	0.934937	0.939652	0.934533	0.831535	0.84625	0.847536	0.847415	0.847974	0.847138	0.840902	0.840989	0.844368	0.842982	0.839985	0.844966	0.846331	0.844852	0.840466	0.847247	0.844083	0.84352	0.84588	0.845343	0.844283	0.844467	0.84346	0.841883	0.841502	0.841098	0.840535	0.84051	0.842977	0.841036	0.842653	0.844744	0.843902	0.853218	0.981513	0.845911	0.840708	0.843	0.844497	0.845218	0.841441	0.842002	0.844516	0.840575	0.844846	0.840207	0.865257	0.842571	0.84342	0.840943	0.840363	0.842646	0.842178	0.844637	0.842453	0.843912	0.861111	0.853262	0.850651	0.934312	0.845816	0.839925	0.844759	0.850576	0.845453	0.842872	0.844784	0.845212	0.845794	0.845188	0.841094	0.842943	0.844064	0.842404	0.845643	0.844236	0.850637	0.839701	0.843679	0.841064	0.845576	0.840963	0.845482	0.846088	0.841899	0.842987	0.850077	0.84377	0.844804	0.864161	0.864376	0.860829	0.842752	0.850251	0.84146	0.843999	0.975494	0.844989	0.981062	0.974394	0.842071	0.862752	0.841965	0.976163	0.845726	0.852714	0.850233	0.965992	0.96603	0.836683	0.9337	0.840677	0.841742	0.850759	0.85075	0.850768	0.840091	0.845181	0.840277	0.84378	0.843391	0.844212	0.843213	0.843231	0.853238	0.831497	0.845244	0.846047	0.835656
B_pseudolongum_subsp_globosum_22506	0.832794	0.84535	0.844533	0.84394	0.844038	0.847569	0.844306	0.846914	0.840384	0.8393	0.860245	0.85788	0.856575	0.860248	0.856575	0.853814	0.856823	0.853415	0.859546	0.859178	0.857398	0.859593	0.862475	0.861124	0.862576	0.862564	0.862493	0.86411	0.859364	0.862355	0.862347	0.861747	0.862954	0.82804	0.833615	0.829212	0.8428	0.83302	0.828119	0.828684	0.831836	0.828659	0.829276	0.830499	0.832697	0.835053	0.829437	0.82806	0.830138	0.83458	0.846138	0.845663	0.843421	0.844111	0.8467	0.846011	0.844376	0.831545	0.831193	0.842643	0.841665	0.841718	0.838515	0.838782	0.84066	0.839307	0.838361	0.839423	0.838327	0.839826	0.841722	0.837931	0.837852	0.840918	0.840745	0.843859	0.842615	0.842874	0.844484	0.842416	0.847656	0.863603	0.864763	0.863845	0.862287	0.864159	0.863552	0.862061	0.862091	0.865482	0.862562	0.863349	0.863736	0.863752	0.840662	0.841456	0.841228	0.841112	0.842621	0.841417	0.859237	0.859432	0.827644	0.8276	0.826168	0.826152	0.826576	0.850836	0.841246	0.833001	0.833219	0.825414	0.865776	0.856017	0.843778	0.842691	0.845349	0.844815	0.842136	0.841894	0.845041	0.843344	0.844353	0.847593	0.837805	0.841408	0.840429	0.829658	0.825192	0.863284	0.841664	0.843358	0.846527	0.843936	0.843221	0.842387	0.842859	0.843132	0.843166	0.843154	0.842798	0.843215	0.846427	0.84262	0.842544	0.843295	0.843633	0.842422	0.8439	0.847454	0.841857	0.841391	0.846761	0.843011	0.836011	0.846693	0.842357	0.843325	0.842771	0.84264	0.842357	0.843359	0.842866	0.843206	0.842311	0.844028	0.841921	0.841439	0.838179	0.845918	0.849753	0.842795	0.826705	0.828061	0.830842	0.832167	0.826502	0.845331	0.842159	0.844508	0.842174	0.843847	0.8486	0.844203	0.844069	0.843914	0.844181	0.843917	0.844031	0.842947	0.843901	0.843539	0.844224	0.843848	0.992098	0.99266	0.993153	0.963957	0.963774	0.959107	0.964282	0.964283	0.964286	0.964785	0.964784	0.992405	0.992011	0.990547	0.990557	0.964703	0.990483	0.96478	0.964359	0.990619	0.990358	0.965766	0.963665	0.963426	0.9636	0.964507	0.963561	0.964733	0.975782	0.964345	0.965264	0.964632	0.964062	0.96288	0.964372	0.99119	0.96473	0.965989	0.949727	0.964727	0.965634	0.965521	0.96532	0.96606	0.966495	1	0.992952	0.964325	0.964195	0.992905	0.965644	0.964561	0.992835	0.964428	0.965529	0.965977	0.938945	0.938752	0.93887	0.939123	0.938727	0.938505	0.941371	0.938748	0.831266	0.845515	0.846165	0.845518	0.846009	0.84673	0.840581	0.841289	0.846136	0.843997	0.84052	0.84507	0.846963	0.844944	0.841988	0.847571	0.844967	0.844659	0.845524	0.846174	0.843318	0.843297	0.842269	0.840878	0.840176	0.84047	0.840703	0.840785	0.846776	0.845184	0.842314	0.844653	0.84396	0.855834	0.966129	0.846296	0.840441	0.84416	0.843852	0.845234	0.842	0.841419	0.84505	0.840623	0.843387	0.840175	0.85976	0.843493	0.843712	0.840366	0.840386	0.842684	0.841087	0.844041	0.843465	0.844047	0.861905	0.855345	0.852244	0.93821	0.845168	0.838724	0.844518	0.852184	0.845819	0.842872	0.844675	0.84355	0.844798	0.845181	0.840013	0.844155	0.844971	0.843205	0.847019	0.845437	0.852225	0.840263	0.844524	0.841472	0.844735	0.840633	0.846268	0.844477	0.841263	0.844183	0.851944	0.8436	0.844788	0.859675	0.859893	0.859382	0.84325	0.85213	0.841795	0.843689	0.964687	0.846489	0.965443	0.963243	0.842198	0.863765	0.842318	0.965186	0.845423	0.854646	0.852151	0.991705	0.992161	0.834942	0.938467	0.841822	0.842414	0.852082	0.852771	0.852333	0.840368	0.844031	0.840123	0.842248	0.842049	0.844997	0.844894	0.844581	0.855205	0.83428	0.845241	0.845563	0.835818
B_pseudolongum_subsp_globosum_22511	0.833541	0.844884	0.844087	0.844772	0.843364	0.84876	0.845436	0.846685	0.840512	0.839359	0.859162	0.858266	0.856704	0.86076	0.856704	0.857011	0.858851	0.856603	0.859611	0.859588	0.85751	0.8592	0.863708	0.861079	0.863651	0.863723	0.863681	0.86338	0.858307	0.863243	0.863197	0.862745	0.863395	0.827415	0.834378	0.827748	0.84273	0.833225	0.82792	0.82942	0.833154	0.828481	0.828468	0.830777	0.832227	0.840793	0.830503	0.828022	0.830211	0.834415	0.846715	0.84593	0.842503	0.844868	0.842912	0.843259	0.843914	0.831397	0.831844	0.846399	0.844252	0.844189	0.839357	0.83907	0.84095	0.839455	0.838825	0.840451	0.840481	0.843041	0.842488	0.839416	0.838637	0.840998	0.8407	0.846076	0.842649	0.842978	0.844547	0.84196	0.851385	0.863033	0.864094	0.863244	0.862037	0.864443	0.862898	0.861757	0.862102	0.865259	0.862186	0.862449	0.862082	0.863807	0.841585	0.84166	0.841381	0.843138	0.842667	0.841626	0.859609	0.859355	0.827367	0.827496	0.826044	0.826084	0.826623	0.850412	0.84116	0.832708	0.833232	0.82474	0.866426	0.858152	0.844008	0.843799	0.845408	0.84527	0.842983	0.841552	0.844379	0.843353	0.844128	0.847179	0.837691	0.840823	0.840298	0.829688	0.825886	0.862513	0.841762	0.843472	0.845802	0.843825	0.843452	0.842649	0.84292	0.843617	0.843634	0.843691	0.844693	0.843923	0.84417	0.843219	0.843058	0.84396	0.845989	0.842697	0.845308	0.848622	0.841726	0.841595	0.846698	0.843155	0.836321	0.846382	0.843232	0.843544	0.842815	0.84301	0.843232	0.843664	0.843355	0.843766	0.843244	0.844071	0.842289	0.841669	0.838308	0.845913	0.849106	0.842834	0.826355	0.828858	0.830575	0.83096	0.825875	0.845601	0.84443	0.844297	0.843452	0.843305	0.848601	0.843774	0.843654	0.843873	0.846807	0.843804	0.846818	0.845528	0.843873	0.843751	0.846809	0.84382	0.992683	0.992643	0.993249	0.963823	0.963095	0.959352	0.964091	0.964337	0.964087	0.964709	0.964752	0.992018	0.991784	0.991413	0.991459	0.964936	0.99138	0.9645	0.964748	0.990161	0.991463	0.965761	0.963619	0.963423	0.963397	0.964683	0.963856	0.964403	0.975225	0.964681	0.964524	0.964593	0.963997	0.96272	0.96456	0.991599	0.96424	0.966259	0.948577	0.964263	0.965182	0.965331	0.965044	0.965931	0.966417	0.992952	1	0.96448	0.964249	0.992948	0.965731	0.96402	0.992827	0.9647	0.965622	0.965485	0.939656	0.939063	0.938858	0.939258	0.938955	0.939104	0.942204	0.939737	0.831188	0.846899	0.846302	0.84702	0.846689	0.846695	0.841246	0.841793	0.84575	0.844	0.840614	0.844695	0.846456	0.84448	0.842557	0.847173	0.844826	0.84439	0.845835	0.846192	0.843476	0.843507	0.847232	0.84078	0.84247	0.840185	0.840704	0.84086	0.852167	0.843835	0.842416	0.844657	0.844317	0.855149	0.966124	0.846552	0.840911	0.844223	0.846154	0.844568	0.841276	0.842468	0.845125	0.840904	0.844038	0.840814	0.862811	0.84294	0.84322	0.843156	0.840677	0.843539	0.842004	0.844479	0.843328	0.844407	0.862654	0.85439	0.851869	0.938465	0.845001	0.840096	0.846362	0.851782	0.84567	0.843542	0.846401	0.844269	0.84465	0.84547	0.840384	0.844207	0.844974	0.843505	0.847818	0.845268	0.85203	0.840019	0.844785	0.84242	0.844524	0.840724	0.84655	0.843857	0.840227	0.844218	0.851644	0.84411	0.848954	0.862805	0.862925	0.858982	0.845692	0.851634	0.841112	0.844212	0.964954	0.845849	0.965205	0.963379	0.842006	0.863885	0.842208	0.965665	0.846171	0.853549	0.851827	0.992721	0.992475	0.834997	0.939109	0.841192	0.841818	0.851868	0.852194	0.852133	0.841341	0.845782	0.840735	0.846692	0.844463	0.845924	0.847523	0.844129	0.854425	0.833805	0.844412	0.846359	0.835914
B_pseudolongum_subsp_globosum_AF13_3LB	0.831755	0.846143	0.844338	0.84579	0.843139	0.847095	0.845207	0.846797	0.840306	0.839939	0.857326	0.85635	0.856071	0.862198	0.856069	0.854975	0.857074	0.854386	0.858648	0.857723	0.856931	0.857994	0.860028	0.857709	0.860036	0.860024	0.860028	0.860915	0.856724	0.85992	0.859917	0.8592	0.862458	0.825859	0.832782	0.826791	0.842953	0.831048	0.829595	0.830752	0.832805	0.829042	0.829498	0.829357	0.833037	0.839475	0.828468	0.827552	0.829272	0.834116	0.846285	0.845745	0.844298	0.844997	0.843308	0.84398	0.844087	0.833779	0.833505	0.847745	0.845252	0.845127	0.838889	0.841251	0.840403	0.838717	0.839513	0.840264	0.840748	0.840891	0.841632	0.839095	0.838748	0.842003	0.842196	0.843861	0.841906	0.842629	0.845139	0.842747	0.84831	0.862975	0.864292	0.864279	0.863114	0.865225	0.863687	0.863286	0.863355	0.866407	0.863487	0.863514	0.863452	0.864271	0.840562	0.840388	0.840043	0.843164	0.841872	0.843032	0.861765	0.862177	0.828405	0.828596	0.826787	0.82677	0.825995	0.849855	0.842061	0.834323	0.832864	0.824039	0.865837	0.855831	0.843096	0.843094	0.844406	0.844718	0.841815	0.841552	0.845029	0.842257	0.84221	0.846304	0.838964	0.840894	0.839682	0.830331	0.823822	0.863452	0.843373	0.84282	0.846589	0.844231	0.843302	0.843341	0.843052	0.843187	0.843464	0.84374	0.845202	0.844591	0.845265	0.84364	0.843298	0.844161	0.844137	0.843692	0.845069	0.849753	0.842845	0.844607	0.846805	0.842746	0.83389	0.846549	0.842646	0.843367	0.843468	0.842915	0.842646	0.843384	0.842656	0.843302	0.842246	0.844159	0.840767	0.841918	0.839923	0.846351	0.849359	0.844771	0.827164	0.828282	0.83013	0.832299	0.827907	0.842994	0.843778	0.843986	0.844242	0.844434	0.843284	0.844144	0.843765	0.843801	0.843509	0.844104	0.844996	0.843821	0.842973	0.842558	0.844375	0.843103	0.964037	0.964683	0.963873	0.979915	0.964943	0.959407	0.979228	0.98039	0.979219	0.981383	0.981384	0.964413	0.963839	0.964333	0.964388	0.979545	0.9643	0.979385	0.978581	0.96344	0.964397	0.977993	0.978323	0.976757	0.978502	0.979699	0.977448	0.978942	0.967172	0.980888	0.977756	0.980008	0.978464	0.977679	0.979711	0.963604	0.980579	0.976501	0.952568	0.980557	0.978552	0.978669	0.975073	0.975899	0.976103	0.964325	0.96448	1	0.981114	0.964133	0.978038	0.977117	0.964024	0.980671	0.979055	0.977541	0.934198	0.933783	0.933624	0.933422	0.933689	0.93393	0.939904	0.933531	0.828917	0.846359	0.846945	0.848733	0.84824	0.846807	0.842773	0.842247	0.843752	0.842766	0.840214	0.843921	0.846242	0.844589	0.841678	0.84735	0.844613	0.844371	0.846242	0.846438	0.843641	0.843238	0.843223	0.842023	0.841821	0.84225	0.83982	0.840438	0.857619	0.847691	0.84237	0.843378	0.843508	0.852896	0.974588	0.846353	0.840848	0.842703	0.843439	0.844606	0.841683	0.843325	0.8445	0.840442	0.843159	0.840633	0.86304	0.842362	0.844145	0.842823	0.839942	0.842686	0.843392	0.84469	0.842414	0.843639	0.85988	0.852834	0.84926	0.933127	0.84593	0.838733	0.846067	0.849023	0.845874	0.842967	0.846023	0.843832	0.846226	0.845698	0.840588	0.842696	0.843831	0.843725	0.845637	0.843505	0.849073	0.84026	0.843423	0.843571	0.846257	0.840119	0.846517	0.845081	0.842423	0.842737	0.848902	0.844257	0.844094	0.862095	0.862328	0.861839	0.844305	0.849106	0.84289	0.844527	0.97952	0.84409	0.975347	0.970027	0.843025	0.863349	0.843514	0.980646	0.845053	0.852718	0.848935	0.964115	0.964406	0.834404	0.932728	0.841526	0.841906	0.84911	0.849673	0.84937	0.840564	0.844532	0.840188	0.84415	0.843465	0.845308	0.844858	0.843818	0.852717	0.832832	0.844528	0.845357	0.833965
B_pseudolongum_subsp_globosum_AGR2145	0.830855	0.844402	0.843021	0.842671	0.843128	0.845418	0.844433	0.846126	0.841011	0.840828	0.856853	0.856594	0.857729	0.863076	0.857727	0.854619	0.857546	0.853615	0.858925	0.858288	0.857981	0.860184	0.860761	0.858885	0.860609	0.86076	0.860609	0.862021	0.858622	0.860649	0.860607	0.860442	0.861088	0.82611	0.830134	0.826919	0.8404	0.829305	0.82835	0.828891	0.828863	0.827705	0.827068	0.82928	0.829583	0.831542	0.828438	0.82873	0.829708	0.828394	0.845545	0.844397	0.843222	0.843568	0.843046	0.842679	0.843173	0.82804	0.825792	0.841776	0.841314	0.842084	0.838643	0.838656	0.840804	0.839243	0.838274	0.839432	0.838724	0.841766	0.839822	0.838677	0.838291	0.840857	0.841755	0.843358	0.842242	0.841994	0.843956	0.842327	0.847059	0.862175	0.863553	0.863259	0.861645	0.864588	0.862621	0.861829	0.861961	0.865054	0.862099	0.862123	0.861861	0.863773	0.840329	0.839783	0.840294	0.839773	0.841125	0.840373	0.861927	0.862009	0.830451	0.829067	0.829105	0.827213	0.826726	0.849178	0.839805	0.826654	0.827149	0.824831	0.864479	0.854787	0.842856	0.843729	0.844975	0.84422	0.837802	0.841376	0.844265	0.839881	0.839685	0.84617	0.837105	0.838389	0.837632	0.826797	0.825338	0.862509	0.842028	0.842835	0.844903	0.841852	0.842032	0.841546	0.842548	0.842145	0.842285	0.842528	0.842012	0.842566	0.841872	0.841791	0.841798	0.841596	0.841953	0.841188	0.842353	0.846783	0.842369	0.840935	0.846732	0.843166	0.831411	0.84558	0.840838	0.841756	0.841579	0.840837	0.840838	0.841756	0.841526	0.841083	0.842504	0.843159	0.838908	0.838514	0.838524	0.845393	0.849701	0.843403	0.826444	0.826928	0.830514	0.827632	0.826968	0.842031	0.840675	0.843455	0.841486	0.842058	0.840882	0.841429	0.841889	0.84187	0.841591	0.84145	0.842552	0.841428	0.841526	0.841031	0.841568	0.841455	0.964052	0.964366	0.963908	0.986348	0.964175	0.958597	0.987313	0.988517	0.987308	0.990247	0.990224	0.964718	0.963858	0.964218	0.964208	0.990417	0.964209	0.989777	0.987085	0.964298	0.964818	0.976686	0.981855	0.980174	0.982775	0.984623	0.98068	0.98471	0.967511	0.990969	0.976381	0.989051	0.98612	0.982821	0.987843	0.963468	0.988154	0.975545	0.952534	0.988115	0.976449	0.979225	0.974796	0.975354	0.975198	0.964195	0.964249	0.981114	1	0.964159	0.977724	0.976306	0.964045	0.98986	0.981423	0.977017	0.932991	0.933504	0.933249	0.932882	0.933005	0.933277	0.939881	0.933232	0.82857	0.848954	0.84925	0.848404	0.846705	0.846366	0.841066	0.840615	0.844332	0.841429	0.837856	0.844296	0.845607	0.844008	0.838325	0.846499	0.843164	0.842356	0.844327	0.846245	0.841894	0.841413	0.840937	0.839578	0.839092	0.840289	0.839755	0.839805	0.840204	0.838897	0.841	0.842673	0.84155	0.853558	0.975876	0.845555	0.8378	0.842367	0.842707	0.842613	0.84172	0.841809	0.844094	0.838402	0.842611	0.83798	0.862785	0.842306	0.842824	0.838362	0.838538	0.84088	0.841764	0.843434	0.842521	0.841736	0.860787	0.852887	0.848194	0.93262	0.845405	0.836453	0.844104	0.847923	0.845853	0.840883	0.843844	0.843161	0.845734	0.845752	0.840377	0.842185	0.84403	0.842593	0.845056	0.843672	0.848092	0.84023	0.8436	0.842945	0.845665	0.837026	0.844766	0.84371	0.841814	0.842338	0.847851	0.842041	0.842759	0.861772	0.862507	0.861577	0.842186	0.848028	0.840623	0.842315	0.985875	0.843592	0.975429	0.970085	0.841396	0.861841	0.846499	0.987415	0.844666	0.853276	0.847974	0.964674	0.964552	0.82997	0.932707	0.841574	0.84126	0.847931	0.848257	0.848227	0.839389	0.842729	0.83814	0.84124	0.840332	0.8437	0.84363	0.843001	0.852933	0.829323	0.842554	0.845516	0.830136
B_pseudolongum_subsp_globosum_DSM20092	0.832806	0.844004	0.843835	0.845509	0.843624	0.847437	0.845722	0.846532	0.839938	0.839287	0.859375	0.857782	0.856609	0.858631	0.856609	0.853188	0.856334	0.852591	0.859707	0.859373	0.856609	0.859888	0.862159	0.860545	0.862157	0.862157	0.862176	0.864176	0.858094	0.861611	0.861614	0.86229	0.862633	0.828886	0.829399	0.830066	0.840069	0.829357	0.827356	0.828969	0.827597	0.827965	0.833832	0.828105	0.826154	0.835529	0.829126	0.833305	0.829196	0.833832	0.845738	0.84523	0.842742	0.843903	0.842817	0.843491	0.843186	0.82734	0.821289	0.842154	0.84216	0.841978	0.838755	0.839144	0.839893	0.839752	0.838481	0.838173	0.840988	0.839869	0.840473	0.838901	0.838451	0.83953	0.839786	0.843961	0.84216	0.842312	0.844185	0.841588	0.846532	0.862052	0.863332	0.862201	0.86095	0.863174	0.862352	0.861525	0.861646	0.864826	0.861449	0.86182	0.862094	0.863059	0.840933	0.841096	0.841405	0.843255	0.840831	0.83955	0.858592	0.861297	0.827794	0.828408	0.827067	0.826292	0.826152	0.84937	0.838937	0.827074	0.826204	0.825435	0.864901	0.855554	0.841668	0.842974	0.843178	0.843508	0.837809	0.840969	0.844933	0.840851	0.842228	0.845513	0.835544	0.838369	0.840126	0.830708	0.825789	0.861642	0.840155	0.843248	0.845307	0.842297	0.842356	0.841728	0.842694	0.84161	0.842011	0.841966	0.844011	0.84223	0.843699	0.842702	0.842747	0.842459	0.842406	0.84248	0.84349	0.8473	0.840987	0.842154	0.846531	0.841823	0.831174	0.845522	0.841806	0.842458	0.841585	0.841626	0.841827	0.842454	0.841984	0.84249	0.842282	0.84299	0.840528	0.839788	0.836191	0.845335	0.84948	0.842023	0.826609	0.828424	0.82751	0.825617	0.827675	0.842999	0.841843	0.843677	0.844414	0.842267	0.843753	0.843243	0.843045	0.843263	0.845423	0.842964	0.84612	0.844745	0.842249	0.842051	0.844757	0.842297	0.993358	0.993722	0.994314	0.96357	0.96315	0.958872	0.963927	0.964105	0.963987	0.964294	0.964292	0.992051	0.99165	0.991289	0.991324	0.964407	0.991304	0.964304	0.963902	0.989772	0.991083	0.965207	0.963116	0.963039	0.963013	0.963848	0.963088	0.963996	0.975802	0.964087	0.963908	0.964335	0.963699	0.962171	0.963963	0.991761	0.964255	0.965916	0.948425	0.964191	0.965015	0.96514	0.964751	0.96535	0.965909	0.992905	0.992948	0.964133	0.964159	1	0.965223	0.963939	0.99967	0.964282	0.965049	0.965431	0.938967	0.938761	0.939013	0.938786	0.938631	0.938411	0.940995	0.938565	0.831466	0.845571	0.845288	0.845913	0.846818	0.846095	0.840897	0.841226	0.845181	0.845725	0.837577	0.843888	0.846724	0.843759	0.840116	0.846705	0.844162	0.843412	0.844572	0.845143	0.841506	0.841334	0.842167	0.839095	0.842651	0.838719	0.839466	0.839465	0.847083	0.837541	0.841171	0.843814	0.842941	0.854591	0.965672	0.845817	0.837113	0.84363	0.843898	0.844173	0.840909	0.842031	0.844575	0.837008	0.842939	0.837815	0.859485	0.84289	0.842509	0.841158	0.837083	0.842292	0.841632	0.843749	0.842821	0.843086	0.862901	0.854182	0.851739	0.938462	0.843931	0.836787	0.845122	0.851651	0.845402	0.842338	0.844729	0.842663	0.844309	0.844738	0.839158	0.843578	0.84454	0.843879	0.84687	0.843535	0.851636	0.838493	0.844397	0.841587	0.844306	0.83786	0.84543	0.843697	0.839918	0.843586	0.851389	0.842456	0.8418	0.858783	0.858843	0.859453	0.841728	0.851441	0.840291	0.842521	0.964535	0.84599	0.964981	0.963125	0.841371	0.863286	0.840953	0.965153	0.844917	0.853724	0.851463	0.992688	0.99291	0.831057	0.938914	0.841586	0.841689	0.851496	0.852095	0.851835	0.83949	0.843525	0.837079	0.841572	0.841874	0.845052	0.845089	0.843488	0.855006	0.829063	0.844241	0.844727	0.832341
B_pseudolongum_subsp_globosum_LH_970	0.830001	0.844682	0.843301	0.842592	0.842051	0.846165	0.844317	0.846281	0.840071	0.838401	0.859894	0.857509	0.856852	0.862866	0.856846	0.85961	0.858746	0.858691	0.858136	0.858525	0.857664	0.864103	0.861383	0.858705	0.861378	0.861377	0.861383	0.861671	0.85728	0.861268	0.861259	0.860564	0.861558	0.827074	0.834805	0.82846	0.843198	0.833006	0.827994	0.828291	0.835786	0.831252	0.826575	0.83071	0.835677	0.834013	0.82918	0.827663	0.82935	0.836765	0.844881	0.84536	0.842398	0.843056	0.84205	0.842618	0.842526	0.8312	0.82845	0.843634	0.84254	0.843393	0.840249	0.839963	0.842548	0.840423	0.840336	0.84172	0.840012	0.841312	0.843237	0.839704	0.839725	0.842023	0.842664	0.84356	0.843064	0.842471	0.844606	0.842407	0.8472	0.862547	0.864075	0.862928	0.861816	0.864709	0.862905	0.861736	0.862408	0.86518	0.861301	0.862575	0.862557	0.863475	0.842215	0.843686	0.842207	0.841356	0.841866	0.843581	0.859772	0.860286	0.830763	0.830072	0.8296	0.827361	0.826895	0.8503	0.842158	0.835012	0.831672	0.824601	0.866685	0.85428	0.842831	0.843849	0.844698	0.844689	0.840431	0.841133	0.844719	0.841097	0.841921	0.846893	0.839076	0.842298	0.840184	0.828386	0.825224	0.861504	0.842861	0.84186	0.845856	0.843711	0.843079	0.84275	0.842138	0.842525	0.842822	0.842942	0.842446	0.844106	0.842019	0.842599	0.841289	0.843016	0.843417	0.842011	0.843928	0.846522	0.842062	0.841337	0.84654	0.84339	0.836419	0.846113	0.842627	0.84248	0.84275	0.842106	0.842627	0.842513	0.842566	0.843049	0.842278	0.843998	0.841115	0.841991	0.84042	0.845812	0.849241	0.842947	0.829697	0.830625	0.831197	0.834377	0.827965	0.843132	0.842756	0.844801	0.841175	0.843737	0.84366	0.843972	0.843303	0.843369	0.843343	0.843637	0.84253	0.842621	0.843127	0.84255	0.843333	0.84312	0.965714	0.9659	0.965023	0.97707	0.965724	0.960537	0.977245	0.97729	0.977227	0.978065	0.978067	0.965752	0.964298	0.965555	0.965606	0.977445	0.96541	0.977483	0.977174	0.964351	0.966068	0.98291	0.975853	0.97504	0.976536	0.977528	0.974693	0.976341	0.968714	0.977829	0.981886	0.977032	0.977049	0.97485	0.977387	0.965012	0.977653	0.980182	0.951834	0.977579	0.981469	0.982769	0.980412	0.980509	0.980277	0.965644	0.965731	0.978038	0.977724	0.965223	1	0.980288	0.965155	0.977854	0.980931	0.982399	0.934494	0.934187	0.934184	0.934107	0.934308	0.934236	0.940331	0.934329	0.831143	0.845623	0.846976	0.847019	0.84778	0.84635	0.840836	0.84107	0.844063	0.842393	0.840525	0.844601	0.845588	0.844205	0.841997	0.846594	0.844825	0.843364	0.845396	0.845325	0.843827	0.844043	0.842346	0.840939	0.840031	0.840585	0.840962	0.841046	0.842485	0.840731	0.842096	0.842968	0.842965	0.857181	0.983348	0.846478	0.840579	0.84282	0.842868	0.843891	0.841086	0.841751	0.843722	0.840408	0.843026	0.840321	0.860548	0.842863	0.842632	0.840871	0.840188	0.842295	0.841832	0.844438	0.842627	0.843041	0.860678	0.85771	0.849802	0.933954	0.844819	0.839522	0.84357	0.849779	0.845177	0.842518	0.843672	0.84441	0.845102	0.844934	0.841351	0.842729	0.843188	0.843147	0.845778	0.843541	0.849956	0.83985	0.842956	0.84313	0.845101	0.841	0.844958	0.84469	0.841201	0.842774	0.849106	0.84318	0.847205	0.860234	0.860398	0.860029	0.843615	0.849397	0.84144	0.843454	0.977561	0.844399	0.979362	0.97363	0.842148	0.862219	0.842415	0.977224	0.845156	0.853515	0.849266	0.965408	0.965701	0.837077	0.934266	0.841327	0.841971	0.849787	0.849713	0.850012	0.841806	0.844111	0.839873	0.842892	0.841992	0.843674	0.843416	0.843647	0.854723	0.832429	0.843893	0.845026	0.836752
B_pseudolongum_subsp_globosum_LH_972	0.830798	0.84624	0.845334	0.84376	0.84399	0.845847	0.844108	0.846478	0.840632	0.83982	0.85758	0.856953	0.855464	0.861676	0.855462	0.852399	0.85582	0.852339	0.858161	0.857783	0.856305	0.858433	0.860106	0.859291	0.860122	0.860185	0.860122	0.861385	0.856895	0.860101	0.860114	0.859336	0.864274	0.826029	0.833098	0.8268	0.84228	0.83373	0.830751	0.831495	0.833853	0.829693	0.827826	0.830566	0.83534	0.833648	0.829566	0.828657	0.830149	0.833926	0.846643	0.845814	0.842463	0.843722	0.842907	0.843097	0.843145	0.829988	0.827523	0.843764	0.842467	0.843332	0.839432	0.839634	0.840466	0.83989	0.839995	0.841571	0.83976	0.840772	0.842551	0.839539	0.839404	0.8411	0.841568	0.843894	0.842952	0.842155	0.844795	0.842383	0.847348	0.86336	0.864179	0.864202	0.862992	0.864758	0.863152	0.861941	0.861895	0.866327	0.862038	0.86329	0.863033	0.863833	0.841954	0.841698	0.841622	0.840956	0.84253	0.843134	0.860451	0.861041	0.828687	0.828475	0.826876	0.826357	0.826795	0.850128	0.841982	0.836036	0.832031	0.82449	0.866691	0.85898	0.844629	0.845137	0.845482	0.846364	0.841409	0.841689	0.845111	0.842425	0.842905	0.846944	0.839385	0.839518	0.838309	0.829548	0.824823	0.863212	0.843166	0.842204	0.845912	0.844273	0.843723	0.843225	0.842837	0.844346	0.844177	0.843674	0.843606	0.843661	0.842245	0.842859	0.842485	0.843345	0.844074	0.84255	0.844594	0.847758	0.842422	0.841711	0.846942	0.844133	0.83502	0.847184	0.843872	0.844174	0.844037	0.84329	0.843872	0.844148	0.844103	0.844057	0.844224	0.844775	0.839163	0.840524	0.839971	0.84526	0.849965	0.843006	0.827607	0.829692	0.830219	0.833559	0.829609	0.84315	0.842676	0.843683	0.84182	0.844609	0.845221	0.845204	0.845165	0.845043	0.845377	0.845111	0.845308	0.842517	0.843448	0.843064	0.844558	0.843465	0.963693	0.964107	0.96383	0.975727	0.964482	0.959268	0.975453	0.976052	0.975446	0.976951	0.976989	0.964676	0.96373	0.964143	0.96417	0.976397	0.964205	0.97619	0.975975	0.963811	0.964185	0.980746	0.973777	0.974249	0.974468	0.975628	0.97296	0.974039	0.967317	0.975943	0.980087	0.976106	0.975958	0.974184	0.974495	0.963619	0.975959	0.978492	0.952826	0.97602	0.978853	0.980176	0.977574	0.978756	0.978387	0.964561	0.96402	0.977117	0.976306	0.963939	0.980288	1	0.963801	0.97615	0.979319	0.980445	0.934082	0.934134	0.933892	0.933798	0.933595	0.934135	0.940039	0.934295	0.831126	0.846398	0.847628	0.847049	0.847598	0.847215	0.841109	0.842003	0.844422	0.843756	0.837974	0.844431	0.846545	0.844007	0.841263	0.846789	0.844728	0.84378	0.845097	0.845635	0.843424	0.843216	0.848113	0.84158	0.840762	0.841279	0.840276	0.840425	0.842113	0.84027	0.841773	0.843988	0.843406	0.85339	0.979235	0.846794	0.8403	0.844647	0.843681	0.845438	0.841522	0.84192	0.843957	0.840506	0.844301	0.838998	0.86204	0.842488	0.843298	0.840979	0.840208	0.841913	0.842087	0.843769	0.842929	0.843492	0.859744	0.852705	0.849055	0.933397	0.845433	0.840473	0.844621	0.848644	0.844415	0.841992	0.844735	0.844734	0.844995	0.844524	0.840626	0.844575	0.843575	0.842712	0.844799	0.844422	0.849003	0.840087	0.843096	0.842557	0.8449	0.840092	0.846122	0.844757	0.842042	0.844598	0.848554	0.844908	0.846789	0.861207	0.861784	0.860577	0.844301	0.848658	0.84197	0.844793	0.975544	0.84327	0.978938	0.973382	0.843622	0.865277	0.84357	0.97582	0.846081	0.852481	0.84858	0.964361	0.964096	0.835185	0.933254	0.841315	0.84126	0.848647	0.848781	0.848618	0.841555	0.843913	0.839585	0.842464	0.841998	0.843302	0.844711	0.843628	0.852701	0.832797	0.845439	0.846263	0.834977
B_pseudolongum_subsp_globosum_LMG11569	0.832806	0.845051	0.844459	0.846438	0.843587	0.847862	0.845424	0.846808	0.839933	0.839287	0.860467	0.858568	0.856514	0.859298	0.856514	0.85415	0.857346	0.853456	0.859987	0.860197	0.857309	0.859817	0.863015	0.861306	0.862877	0.86312	0.863033	0.864855	0.858999	0.862567	0.862447	0.862021	0.863211	0.828886	0.834084	0.830066	0.841916	0.83396	0.827356	0.828969	0.833846	0.82944	0.833876	0.830977	0.833733	0.840008	0.829126	0.833305	0.829196	0.839451	0.846634	0.846139	0.842739	0.845069	0.842687	0.843418	0.844058	0.832649	0.834016	0.843657	0.843908	0.843746	0.838755	0.839144	0.840672	0.839752	0.838888	0.840042	0.840925	0.841725	0.841979	0.838901	0.83842	0.84094	0.841116	0.844538	0.843044	0.843361	0.845037	0.841987	0.847661	0.862376	0.863486	0.862854	0.861602	0.863336	0.863003	0.861752	0.862114	0.864996	0.861954	0.862383	0.862612	0.863261	0.84091	0.84109	0.841444	0.843249	0.842164	0.841046	0.858321	0.861725	0.827953	0.828388	0.827067	0.8264	0.826192	0.850232	0.840638	0.835533	0.833016	0.825435	0.865525	0.856034	0.843131	0.842927	0.844472	0.844794	0.842872	0.842046	0.844891	0.84255	0.844221	0.848069	0.83741	0.842207	0.840126	0.833899	0.825789	0.862237	0.84102	0.843588	0.846073	0.843466	0.844092	0.84294	0.842535	0.842761	0.843897	0.843393	0.844908	0.843236	0.843685	0.842694	0.842583	0.843606	0.843438	0.842321	0.844445	0.848724	0.842372	0.842859	0.847327	0.84247	0.83646	0.846295	0.842942	0.843632	0.842689	0.84277	0.842942	0.843599	0.843099	0.843623	0.842935	0.843991	0.84219	0.84148	0.837972	0.846299	0.850093	0.843342	0.826609	0.828424	0.833081	0.831026	0.827675	0.844261	0.843465	0.84461	0.844119	0.843841	0.845424	0.844748	0.844817	0.844918	0.847015	0.844479	0.848105	0.844677	0.843928	0.843535	0.845355	0.843901	0.993282	0.993646	0.994267	0.963473	0.963061	0.958704	0.964055	0.964106	0.964058	0.964286	0.964289	0.991968	0.991503	0.991245	0.991219	0.96421	0.991168	0.964251	0.963836	0.989703	0.991029	0.965288	0.963188	0.962973	0.963142	0.963814	0.963037	0.964049	0.975838	0.964156	0.963925	0.964415	0.963755	0.962104	0.964047	0.991667	0.964264	0.965673	0.948326	0.964201	0.964956	0.965082	0.964653	0.965462	0.965992	0.992835	0.992827	0.964024	0.964045	0.99967	0.965155	0.963801	1	0.964138	0.964841	0.965375	0.939014	0.938948	0.938812	0.938987	0.938862	0.938384	0.941144	0.938588	0.831424	0.846058	0.846694	0.846871	0.847825	0.846654	0.842546	0.842728	0.846165	0.846752	0.84023	0.844516	0.847469	0.84439	0.841875	0.847363	0.844415	0.844316	0.845541	0.846126	0.843141	0.842926	0.843911	0.840945	0.842535	0.839974	0.840788	0.840838	0.853186	0.844673	0.84234	0.844703	0.844071	0.855507	0.965547	0.846651	0.839504	0.844989	0.844657	0.845311	0.8425	0.843353	0.845706	0.839985	0.843925	0.840232	0.85994	0.843956	0.843355	0.842713	0.839302	0.843379	0.84274	0.844676	0.843891	0.844238	0.864058	0.855066	0.852714	0.938425	0.844624	0.839784	0.845822	0.852096	0.845968	0.843382	0.845704	0.843555	0.845081	0.845339	0.840525	0.844871	0.845466	0.844309	0.847744	0.844557	0.852449	0.840158	0.845338	0.842817	0.844848	0.841027	0.846204	0.844878	0.841382	0.844642	0.852077	0.843413	0.846066	0.859322	0.85914	0.860101	0.843898	0.852123	0.841383	0.844004	0.964513	0.847156	0.964986	0.963105	0.842551	0.863545	0.842315	0.965131	0.845835	0.854822	0.852173	0.992557	0.992802	0.835847	0.939031	0.842749	0.843242	0.852262	0.852718	0.852673	0.841098	0.844514	0.839676	0.843555	0.843336	0.845962	0.846562	0.844318	0.855893	0.835776	0.845082	0.845768	0.836697
B_pseudolongum_subsp_globosum_PV8-2	0.830651	0.844204	0.84326	0.842703	0.843487	0.845414	0.843936	0.846091	0.839946	0.840766	0.856912	0.855843	0.856524	0.861595	0.856522	0.855617	0.857539	0.855154	0.858262	0.857536	0.85653	0.85868	0.861741	0.858955	0.861755	0.861802	0.861755	0.86308	0.857569	0.861666	0.861749	0.861725	0.861609	0.825476	0.827776	0.826308	0.840534	0.826281	0.8286	0.829289	0.826808	0.82666	0.827318	0.827723	0.827424	0.83028	0.827919	0.828343	0.828883	0.825224	0.845091	0.845213	0.843385	0.843511	0.843385	0.843264	0.843423	0.829942	0.825285	0.841563	0.841137	0.842232	0.839727	0.839693	0.842121	0.84045	0.839399	0.839488	0.840036	0.839117	0.84012	0.839305	0.839475	0.841028	0.84178	0.843046	0.841756	0.841856	0.843751	0.841771	0.847	0.863454	0.863932	0.863654	0.862223	0.864568	0.863052	0.861804	0.86173	0.865259	0.861651	0.862883	0.862683	0.863639	0.841353	0.840373	0.840198	0.840419	0.840966	0.840305	0.862517	0.862492	0.829311	0.828779	0.828547	0.826635	0.824553	0.849069	0.839632	0.825766	0.825607	0.824418	0.865083	0.855488	0.842806	0.844165	0.845023	0.843905	0.836631	0.840417	0.843754	0.839336	0.839474	0.844993	0.837016	0.839128	0.837826	0.826878	0.825033	0.863103	0.841945	0.842873	0.845539	0.842449	0.841904	0.841105	0.842876	0.841982	0.842643	0.842523	0.842663	0.842307	0.84246	0.842377	0.841802	0.840909	0.842032	0.841674	0.842497	0.846679	0.841853	0.840571	0.846544	0.842977	0.829288	0.846344	0.841775	0.842594	0.842223	0.841557	0.841775	0.842594	0.842325	0.842293	0.842015	0.842514	0.838203	0.839312	0.838296	0.84457	0.848938	0.843256	0.825721	0.826519	0.828479	0.825525	0.826229	0.841957	0.840216	0.843503	0.841611	0.842242	0.841591	0.841742	0.842193	0.841913	0.841859	0.842228	0.842895	0.84245	0.842025	0.841544	0.841732	0.841871	0.96421	0.964829	0.964154	0.986425	0.964685	0.958947	0.986596	0.990982	0.986588	0.991564	0.991566	0.964927	0.96383	0.964031	0.964082	0.992088	0.964098	0.9925	0.987726	0.964467	0.965451	0.977109	0.982355	0.981302	0.982971	0.986492	0.98098	0.98443	0.967626	0.991508	0.976883	0.99011	0.986307	0.982959	0.987363	0.964326	0.987253	0.976405	0.952468	0.987229	0.977073	0.979712	0.974739	0.97537	0.976131	0.964428	0.9647	0.980671	0.98986	0.964282	0.977854	0.97615	0.964138	1	0.981996	0.977034	0.93375	0.933816	0.933495	0.933347	0.933579	0.933543	0.940586	0.934568	0.829795	0.846768	0.845536	0.846456	0.846203	0.845755	0.840065	0.839575	0.84337	0.841433	0.836949	0.843875	0.845541	0.84362	0.838534	0.846494	0.843284	0.842314	0.844944	0.845503	0.841843	0.841185	0.840986	0.838781	0.839319	0.840212	0.839404	0.839618	0.838205	0.836827	0.840576	0.842745	0.84194	0.85282	0.975622	0.844921	0.836863	0.841758	0.842266	0.842645	0.840054	0.840833	0.843191	0.836937	0.842094	0.837828	0.863229	0.841777	0.842896	0.838903	0.837329	0.840544	0.840727	0.843892	0.842196	0.842138	0.860294	0.852304	0.84884	0.933398	0.844417	0.836532	0.843555	0.848578	0.844643	0.840547	0.843232	0.842576	0.845113	0.844677	0.840308	0.841688	0.84327	0.841906	0.844549	0.843337	0.848649	0.839601	0.842927	0.8429	0.845108	0.836605	0.845503	0.84343	0.840099	0.841733	0.848349	0.841922	0.840968	0.862137	0.862562	0.861853	0.841726	0.848598	0.84019	0.842379	0.987031	0.843749	0.975946	0.970642	0.841372	0.862241	0.841053	0.988822	0.844454	0.852711	0.848491	0.965152	0.964573	0.830581	0.933266	0.841325	0.841085	0.848563	0.848758	0.848742	0.839584	0.842495	0.836904	0.841159	0.840535	0.843596	0.843307	0.842957	0.852355	0.827099	0.842717	0.844818	0.829751
B_pseudolongum_subsp_globosum_UMB_MBP_01	0.831226	0.843977	0.844006	0.8436	0.843307	0.845189	0.84496	0.846198	0.839151	0.839118	0.856929	0.855666	0.85515	0.861092	0.855038	0.854923	0.85711	0.85481	0.857365	0.857688	0.85541	0.861771	0.860147	0.858346	0.860051	0.860147	0.860147	0.860479	0.856502	0.860017	0.860023	0.859718	0.861837	0.825765	0.826993	0.826167	0.840974	0.826727	0.82781	0.82836	0.828821	0.826876	0.826002	0.827644	0.82592	0.829202	0.827151	0.826454	0.827323	0.827833	0.846231	0.845127	0.84296	0.842852	0.842579	0.841861	0.842221	0.827677	0.822034	0.841669	0.840568	0.841822	0.838868	0.839513	0.84203	0.839491	0.840266	0.839201	0.839533	0.839185	0.840772	0.84002	0.839043	0.841138	0.840887	0.842873	0.842599	0.842114	0.844852	0.841937	0.847547	0.863069	0.864071	0.863757	0.862738	0.865027	0.863625	0.861993	0.862101	0.865417	0.861907	0.863262	0.863339	0.864018	0.841365	0.840846	0.841692	0.840851	0.841395	0.841298	0.861281	0.861724	0.829885	0.829273	0.827686	0.826808	0.82571	0.849548	0.839756	0.827394	0.824467	0.82305	0.865578	0.854171	0.842534	0.844306	0.844531	0.844056	0.837153	0.840389	0.844389	0.83924	0.839293	0.844718	0.837883	0.83736	0.839236	0.825062	0.824341	0.862315	0.842417	0.842297	0.845889	0.841628	0.842699	0.841804	0.842871	0.842161	0.842777	0.842282	0.842625	0.841905	0.841288	0.841925	0.841789	0.841702	0.840948	0.841441	0.842742	0.846584	0.840031	0.840247	0.846499	0.843317	0.830488	0.845473	0.841838	0.8426	0.842113	0.842193	0.841838	0.842547	0.842026	0.842591	0.842075	0.843228	0.839731	0.838855	0.837329	0.845649	0.849353	0.843276	0.827732	0.829467	0.829087	0.827019	0.829289	0.842011	0.841444	0.843777	0.843363	0.84352	0.84327	0.843236	0.84338	0.84355	0.843519	0.843338	0.844584	0.84346	0.841691	0.841457	0.842752	0.842085	0.965298	0.965418	0.96526	0.979846	0.965654	0.959962	0.980107	0.981521	0.980097	0.981394	0.981394	0.965371	0.964326	0.965323	0.965353	0.981426	0.965417	0.981569	0.980113	0.965119	0.966056	0.981989	0.978038	0.976727	0.978268	0.979781	0.977178	0.979769	0.968416	0.981881	0.980867	0.980903	0.979791	0.977011	0.98036	0.964699	0.980581	0.979965	0.953456	0.980569	0.981021	0.988356	0.979733	0.979522	0.979805	0.965529	0.965622	0.979055	0.981423	0.965049	0.980931	0.979319	0.964841	0.981996	1	0.982334	0.934836	0.934456	0.93461	0.934086	0.933927	0.934205	0.940121	0.934358	0.829756	0.845571	0.846113	0.845647	0.846211	0.846165	0.839831	0.84017	0.844003	0.841899	0.838087	0.843149	0.845522	0.84412	0.839185	0.845902	0.842958	0.842947	0.844904	0.845142	0.843064	0.842529	0.841018	0.838685	0.839778	0.840287	0.839312	0.839593	0.834768	0.834022	0.841488	0.843235	0.84249	0.856306	0.980288	0.846218	0.838	0.842359	0.842275	0.843162	0.839844	0.841287	0.84332	0.837479	0.842792	0.838384	0.861893	0.842597	0.842603	0.840131	0.83764	0.841292	0.841055	0.843216	0.842514	0.842412	0.86032	0.855393	0.848636	0.933453	0.84524	0.837181	0.843536	0.848558	0.844976	0.841295	0.843395	0.843275	0.845294	0.844863	0.840948	0.842202	0.843567	0.842125	0.845071	0.843086	0.848698	0.838231	0.843057	0.843307	0.845291	0.837062	0.845114	0.844406	0.84073	0.84233	0.848383	0.842846	0.841268	0.861325	0.861903	0.861218	0.842246	0.848452	0.839879	0.842858	0.980438	0.843734	0.978842	0.973272	0.841853	0.862186	0.841311	0.980822	0.845204	0.852692	0.848464	0.965017	0.965351	0.830034	0.933847	0.841113	0.840243	0.848569	0.848366	0.848717	0.838985	0.843131	0.837494	0.841889	0.840394	0.844053	0.843109	0.843152	0.851944	0.828477	0.843181	0.84413	0.82974
B_pseudolongum_subsp_globosum_WYJ21_P61	0.831395	0.844912	0.843919	0.843515	0.843042	0.845472	0.844497	0.847502	0.840771	0.839155	0.858584	0.85743	0.856179	0.862042	0.856054	0.855275	0.856938	0.854615	0.859304	0.859128	0.856886	0.858702	0.86053	0.859113	0.860317	0.86052	0.86053	0.862978	0.858471	0.860413	0.8604	0.859712	0.861043	0.826059	0.834393	0.828058	0.84209	0.832254	0.828388	0.829052	0.833215	0.829837	0.826918	0.83259	0.833434	0.834102	0.829089	0.82795	0.829686	0.833655	0.846591	0.8456	0.84205	0.842853	0.841737	0.842002	0.84227	0.834042	0.831855	0.842965	0.842752	0.843642	0.839757	0.840755	0.842226	0.839739	0.840836	0.841727	0.840295	0.842137	0.842691	0.840333	0.839296	0.84101	0.841127	0.843029	0.842498	0.842348	0.845189	0.842336	0.847821	0.864831	0.863604	0.86459	0.863941	0.867174	0.864886	0.861572	0.861689	0.864994	0.861417	0.864271	0.864228	0.86536	0.841089	0.842346	0.841675	0.840708	0.842653	0.842182	0.860438	0.861222	0.828577	0.828953	0.826457	0.826734	0.827261	0.850088	0.842632	0.832863	0.833324	0.82582	0.866659	0.855968	0.843332	0.84387	0.844224	0.845149	0.841271	0.842091	0.845506	0.841379	0.841818	0.845914	0.838718	0.840468	0.838433	0.830819	0.825786	0.861315	0.842725	0.842378	0.846072	0.843144	0.843754	0.843529	0.842149	0.842772	0.842925	0.843075	0.843125	0.843619	0.842588	0.843041	0.84209	0.842739	0.843516	0.841845	0.843871	0.847893	0.842065	0.841096	0.846728	0.843624	0.836508	0.846471	0.842626	0.84274	0.842665	0.842488	0.842501	0.842773	0.842385	0.843472	0.842696	0.844192	0.839148	0.840783	0.839457	0.845387	0.849956	0.843364	0.826818	0.827504	0.832196	0.832007	0.828266	0.843265	0.842062	0.844101	0.84165	0.843489	0.844214	0.844209	0.84436	0.844972	0.844127	0.844452	0.843279	0.842627	0.842848	0.842277	0.843064	0.842616	0.96519	0.965589	0.965253	0.976911	0.966108	0.959969	0.977284	0.977414	0.977141	0.976895	0.976894	0.966242	0.965031	0.965407	0.965421	0.977449	0.965416	0.977369	0.976384	0.964417	0.965887	0.983227	0.975061	0.974406	0.975414	0.977016	0.974556	0.976644	0.968344	0.976936	0.981433	0.976808	0.97764	0.974969	0.976878	0.965063	0.977722	0.980954	0.952845	0.977703	0.980874	0.983244	0.979385	0.980332	0.980704	0.965977	0.965485	0.977541	0.977017	0.965431	0.982399	0.980445	0.965375	0.977034	0.982334	1	0.934386	0.934377	0.934552	0.934223	0.934674	0.934459	0.940521	0.934573	0.831304	0.845238	0.847014	0.846462	0.847185	0.846472	0.840616	0.840903	0.845075	0.843397	0.839146	0.844765	0.846036	0.844707	0.841735	0.846551	0.844631	0.842694	0.844617	0.845424	0.843841	0.843764	0.843368	0.842176	0.840898	0.840132	0.84074	0.84058	0.843087	0.842146	0.842273	0.843312	0.842938	0.854073	0.98127	0.846312	0.839659	0.84402	0.843203	0.84388	0.84132	0.840997	0.844621	0.839522	0.843518	0.839554	0.86141	0.843402	0.842442	0.841688	0.839244	0.842124	0.840968	0.843814	0.843199	0.84308	0.860752	0.853252	0.849732	0.933775	0.844837	0.838675	0.844185	0.84981	0.845138	0.842321	0.844311	0.844596	0.845286	0.844769	0.839918	0.843923	0.84433	0.842424	0.845533	0.843343	0.849843	0.83902	0.843877	0.843274	0.845212	0.839479	0.845805	0.846036	0.841791	0.844011	0.848929	0.843918	0.844804	0.860679	0.861487	0.860596	0.843928	0.849162	0.841742	0.844282	0.976168	0.843673	0.980383	0.974332	0.843169	0.86201	0.842175	0.976735	0.845655	0.853475	0.849223	0.965564	0.965833	0.83625	0.933862	0.840577	0.840865	0.849633	0.84952	0.849808	0.841486	0.843556	0.839295	0.843833	0.842882	0.844012	0.84419	0.843959	0.853777	0.833468	0.843773	0.844859	0.835938
B_pseudolongum_subsp_pseudolongum_1370B	0.828353	0.845543	0.84433	0.845503	0.84407	0.845591	0.844172	0.844921	0.839216	0.83902	0.857857	0.856121	0.858088	0.85968	0.858084	0.853567	0.857379	0.853735	0.85943	0.858775	0.858894	0.857976	0.866589	0.866642	0.86657	0.866488	0.866604	0.866447	0.860869	0.866112	0.866114	0.866185	0.86302	0.828014	0.833844	0.829168	0.839849	0.83224	0.827151	0.827434	0.837802	0.828912	0.827113	0.830214	0.833558	0.837245	0.827556	0.825601	0.828317	0.836707	0.844081	0.843142	0.844196	0.844973	0.842006	0.844449	0.842517	0.832595	0.832683	0.842756	0.843545	0.841469	0.839425	0.840022	0.839169	0.839903	0.838762	0.840153	0.841767	0.841534	0.842289	0.838036	0.838479	0.841391	0.839846	0.844191	0.842319	0.842586	0.843959	0.842286	0.847748	0.861357	0.862331	0.862701	0.860999	0.864118	0.861013	0.86231	0.862406	0.865039	0.862424	0.861115	0.8612	0.863898	0.841338	0.838258	0.839324	0.843265	0.840303	0.841002	0.860186	0.861785	0.827405	0.828538	0.828149	0.827474	0.827166	0.849268	0.841343	0.831949	0.830959	0.823387	0.864833	0.855904	0.844749	0.8433	0.845563	0.84483	0.839678	0.841218	0.843542	0.841579	0.843269	0.848632	0.837391	0.84084	0.839403	0.827836	0.824864	0.861443	0.840974	0.842578	0.844368	0.841337	0.843095	0.841491	0.8402	0.840805	0.84116	0.841666	0.84309	0.842641	0.842599	0.841885	0.840923	0.841267	0.842281	0.841141	0.843101	0.849702	0.840348	0.842883	0.84507	0.842541	0.834108	0.845476	0.845345	0.845709	0.845196	0.844942	0.845345	0.845808	0.844898	0.844795	0.842077	0.842321	0.842242	0.840631	0.84116	0.843688	0.846995	0.841603	0.826802	0.829794	0.829517	0.833958	0.828401	0.842779	0.843567	0.842246	0.8437	0.843674	0.843668	0.843861	0.843502	0.843904	0.843695	0.845258	0.84642	0.845008	0.843616	0.843568	0.846797	0.843646	0.939489	0.939562	0.93917	0.933887	0.934172	0.935861	0.934068	0.933258	0.934063	0.933632	0.933632	0.93924	0.939068	0.939332	0.939322	0.933403	0.939277	0.933889	0.93411	0.939924	0.939322	0.934664	0.937008	0.936959	0.935252	0.934982	0.937163	0.934915	0.939941	0.933418	0.93462	0.934077	0.934471	0.935539	0.934134	0.939094	0.934033	0.934642	0.927893	0.933999	0.934432	0.934915	0.937291	0.934701	0.934773	0.938945	0.939656	0.934198	0.932991	0.938967	0.934494	0.934082	0.939014	0.93375	0.934836	0.934386	1	0.993577	0.993401	0.993055	0.993474	0.994227	0.984567	0.992326	0.830392	0.845109	0.846579	0.846925	0.847255	0.845691	0.841961	0.842388	0.843977	0.844548	0.84003	0.844888	0.845488	0.844792	0.841883	0.844644	0.843328	0.842518	0.843858	0.844442	0.842322	0.841312	0.843498	0.840774	0.841844	0.839406	0.838615	0.838897	0.852489	0.845077	0.841751	0.842342	0.843176	0.853872	0.934788	0.846497	0.840866	0.846838	0.844538	0.845592	0.841757	0.841801	0.843507	0.842073	0.843471	0.839134	0.861054	0.842464	0.845688	0.84258	0.841473	0.842502	0.841809	0.843552	0.84302	0.843125	0.865082	0.85361	0.848585	0.993174	0.844046	0.840542	0.845358	0.84845	0.844107	0.842608	0.845135	0.842468	0.843602	0.843975	0.840173	0.846899	0.844011	0.844209	0.844642	0.842944	0.848554	0.839002	0.843488	0.841243	0.843444	0.841178	0.844652	0.844043	0.841392	0.846853	0.848748	0.840886	0.845144	0.860545	0.860689	0.86066	0.845553	0.84871	0.84221	0.841296	0.933849	0.844032	0.934642	0.935801	0.841624	0.862835	0.839792	0.933831	0.845641	0.853608	0.84873	0.938953	0.938753	0.835857	0.992774	0.840838	0.841393	0.849016	0.848838	0.848612	0.84006	0.8455	0.84161	0.842588	0.844527	0.843689	0.846436	0.845557	0.853361	0.835508	0.845512	0.843738	0.83601
B_pseudolongum_subsp_pseudolongum_1513B	0.828204	0.845911	0.844326	0.846016	0.844603	0.845153	0.844762	0.845411	0.840156	0.83921	0.859142	0.857941	0.859385	0.861026	0.859114	0.855322	0.859578	0.855576	0.859956	0.859951	0.859882	0.858773	0.866482	0.866373	0.866709	0.866501	0.866501	0.867349	0.861669	0.866501	0.866502	0.865805	0.862935	0.828275	0.834596	0.830702	0.83991	0.832827	0.827822	0.828094	0.836608	0.828618	0.82841	0.830977	0.833062	0.837649	0.828384	0.827268	0.828618	0.834588	0.84518	0.84324	0.84274	0.845449	0.842272	0.842616	0.843	0.831477	0.832853	0.841974	0.841599	0.841421	0.839366	0.839763	0.839365	0.840122	0.839122	0.840147	0.842052	0.841388	0.842666	0.837403	0.83809	0.841534	0.840287	0.84463	0.842105	0.842997	0.844091	0.842975	0.847539	0.861474	0.862806	0.862679	0.86123	0.86383	0.861539	0.86172	0.862123	0.864646	0.861754	0.861366	0.861514	0.863445	0.842491	0.840149	0.839885	0.844215	0.840577	0.841758	0.860539	0.862312	0.82778	0.829054	0.828464	0.828087	0.827625	0.849362	0.841442	0.832275	0.831162	0.823714	0.863674	0.855657	0.845177	0.843546	0.845645	0.845325	0.840036	0.842041	0.843746	0.843073	0.84451	0.849101	0.837306	0.840925	0.839653	0.82895	0.824467	0.86172	0.840764	0.842846	0.844643	0.841807	0.8433	0.841824	0.840812	0.841335	0.841757	0.841722	0.843207	0.842894	0.842271	0.842048	0.840943	0.841415	0.842503	0.841151	0.842695	0.850649	0.840353	0.842836	0.845213	0.843055	0.835555	0.845473	0.844933	0.845143	0.845177	0.844817	0.844933	0.845132	0.844858	0.844877	0.841641	0.841906	0.842259	0.840165	0.841076	0.843926	0.846905	0.842111	0.827107	0.829324	0.828914	0.833952	0.827514	0.842921	0.843115	0.842625	0.84439	0.843726	0.844834	0.844003	0.845144	0.844597	0.844035	0.845026	0.845482	0.844532	0.843895	0.843835	0.844748	0.843831	0.938956	0.939175	0.938885	0.933852	0.93423	0.935245	0.934298	0.933364	0.93445	0.933671	0.93367	0.938878	0.938967	0.939244	0.939235	0.933301	0.939241	0.933709	0.934148	0.939394	0.938934	0.934251	0.936575	0.936587	0.93514	0.934025	0.936591	0.934428	0.939963	0.933344	0.93431	0.933894	0.934409	0.935613	0.933986	0.939004	0.934004	0.934827	0.927542	0.933989	0.934418	0.934727	0.936703	0.934753	0.935037	0.938752	0.939063	0.933783	0.933504	0.938761	0.934187	0.934134	0.938948	0.933816	0.934456	0.934377	0.993577	1	0.993164	0.993243	0.99296	0.993235	0.984964	0.992235	0.829935	0.845575	0.846803	0.848077	0.847648	0.845035	0.842568	0.842857	0.843871	0.844599	0.839981	0.845159	0.845294	0.844583	0.841503	0.844718	0.843434	0.843193	0.843621	0.844956	0.841486	0.841337	0.843067	0.841473	0.841474	0.840395	0.839499	0.839433	0.852316	0.844326	0.841768	0.843413	0.843596	0.85418	0.934761	0.846122	0.841173	0.84519	0.845086	0.846147	0.842277	0.841614	0.843349	0.841576	0.84352	0.83847	0.861718	0.842349	0.844032	0.842421	0.84123	0.842587	0.841957	0.843447	0.842513	0.84362	0.865039	0.854944	0.849022	0.993418	0.843789	0.840604	0.845545	0.849062	0.844245	0.842636	0.845244	0.842872	0.843988	0.844166	0.840745	0.84521	0.843633	0.84416	0.8443	0.843467	0.849013	0.839527	0.843068	0.84207	0.843791	0.840845	0.844679	0.843754	0.841254	0.84524	0.849026	0.8405	0.844278	0.860377	0.860801	0.860639	0.844982	0.848842	0.842284	0.840882	0.933608	0.844533	0.934844	0.935773	0.842525	0.862652	0.839799	0.933618	0.844573	0.854908	0.848999	0.938801	0.938711	0.835534	0.992507	0.84081	0.841477	0.84942	0.848994	0.849391	0.839572	0.845803	0.841018	0.842459	0.842831	0.84429	0.846586	0.845548	0.854458	0.835017	0.846009	0.843839	0.835593
B_pseudolongum_subsp_pseudolongum_1595B	0.828571	0.846991	0.844312	0.848264	0.844425	0.845837	0.84474	0.845358	0.838548	0.838544	0.859803	0.856401	0.857817	0.860459	0.857774	0.854426	0.858119	0.854145	0.860151	0.859331	0.858544	0.857935	0.867585	0.867869	0.867482	0.867565	0.867598	0.866542	0.862985	0.867045	0.867046	0.866688	0.861923	0.826611	0.833228	0.828812	0.840747	0.833077	0.828064	0.827298	0.837333	0.82807	0.827045	0.832732	0.834971	0.839561	0.829416	0.827595	0.829947	0.835952	0.844405	0.843075	0.842439	0.845967	0.842912	0.843086	0.844071	0.832005	0.831619	0.843202	0.853699	0.842085	0.840395	0.840148	0.839714	0.839269	0.839865	0.840314	0.843442	0.842512	0.841896	0.838692	0.838829	0.841217	0.839999	0.844839	0.841729	0.842459	0.843852	0.841616	0.84806	0.861586	0.862533	0.862472	0.861519	0.864037	0.861252	0.861389	0.861766	0.864432	0.861481	0.861227	0.861576	0.864053	0.843296	0.839535	0.839466	0.84396	0.840431	0.841726	0.861246	0.863803	0.826844	0.828955	0.828079	0.827371	0.827236	0.848905	0.84187	0.832133	0.831022	0.82371	0.864755	0.855623	0.844885	0.842775	0.845159	0.844271	0.838298	0.84223	0.842495	0.842928	0.844726	0.848426	0.837497	0.840758	0.838773	0.828853	0.824398	0.860777	0.840883	0.842015	0.844705	0.843885	0.843984	0.841981	0.841124	0.841646	0.842741	0.842411	0.844401	0.843896	0.844438	0.84305	0.842128	0.842825	0.844377	0.842415	0.844872	0.850672	0.840495	0.843208	0.844953	0.842778	0.833894	0.845568	0.845342	0.845511	0.844849	0.844494	0.845342	0.845425	0.844771	0.844667	0.841438	0.841668	0.841096	0.839745	0.840544	0.843607	0.846883	0.841728	0.827561	0.829981	0.831578	0.832732	0.828471	0.842632	0.84382	0.842272	0.843865	0.84311	0.846244	0.846156	0.8465	0.845665	0.848748	0.846158	0.846202	0.8439	0.842961	0.843245	0.845057	0.842975	0.938445	0.938684	0.938898	0.93322	0.934163	0.935724	0.933928	0.93293	0.933932	0.933246	0.933244	0.939109	0.939331	0.939543	0.939441	0.933175	0.939368	0.933517	0.933445	0.940246	0.939029	0.934493	0.936003	0.936779	0.936078	0.934141	0.936626	0.934309	0.9399	0.934147	0.93429	0.933353	0.933972	0.934819	0.934004	0.938673	0.93302	0.934629	0.927684	0.932994	0.934738	0.935046	0.93718	0.934708	0.934902	0.93887	0.938858	0.933624	0.933249	0.939013	0.934184	0.933892	0.938812	0.933495	0.93461	0.934552	0.993401	0.993164	1	0.993101	0.992822	0.993797	0.984942	0.992171	0.829417	0.844989	0.847015	0.847933	0.848296	0.844442	0.843535	0.843925	0.843229	0.846353	0.839627	0.844721	0.845195	0.843812	0.841155	0.844355	0.843465	0.842673	0.843669	0.845089	0.844113	0.842028	0.844784	0.841435	0.842775	0.839444	0.838743	0.83888	0.852903	0.843175	0.840484	0.842814	0.842763	0.85464	0.934721	0.84573	0.840505	0.847135	0.845184	0.845744	0.84271	0.84208	0.8429	0.841893	0.843624	0.83884	0.862643	0.84198	0.844253	0.844299	0.841195	0.841366	0.842472	0.843213	0.842103	0.842949	0.867252	0.853678	0.849407	0.993303	0.843982	0.839824	0.846084	0.849076	0.844389	0.841481	0.845494	0.842551	0.843887	0.844366	0.840323	0.847363	0.843346	0.843565	0.844499	0.842817	0.849398	0.838945	0.842972	0.841482	0.843613	0.84004	0.844683	0.843783	0.842055	0.847069	0.849045	0.842533	0.845107	0.861806	0.862263	0.861699	0.844485	0.849007	0.842191	0.842869	0.933678	0.843724	0.934878	0.935964	0.84189	0.861906	0.841097	0.933398	0.844742	0.853951	0.848999	0.938977	0.938149	0.835528	0.992281	0.84079	0.841503	0.849596	0.849124	0.849574	0.840592	0.845707	0.841467	0.843802	0.843538	0.843834	0.846785	0.84529	0.854348	0.834666	0.845313	0.843637	0.835228
B_pseudolongum_subsp_pseudolongum_1604B	0.8285	0.844768	0.843465	0.845094	0.843341	0.845097	0.844062	0.845097	0.840049	0.838931	0.860691	0.8577	0.857831	0.860954	0.857805	0.854974	0.858461	0.855354	0.860948	0.860115	0.858586	0.85895	0.868004	0.866644	0.867964	0.868008	0.867997	0.867103	0.862869	0.867503	0.867484	0.867178	0.862975	0.827523	0.83414	0.830175	0.84003	0.833373	0.828492	0.827586	0.836434	0.828544	0.827101	0.830948	0.833123	0.837344	0.829242	0.827822	0.828861	0.833916	0.844083	0.842997	0.842736	0.844736	0.84229	0.843023	0.842957	0.832096	0.832706	0.843766	0.841285	0.841442	0.839098	0.840285	0.839088	0.838699	0.838944	0.839733	0.84231	0.841453	0.841758	0.837491	0.837829	0.841689	0.840248	0.844072	0.842115	0.842928	0.844047	0.842566	0.848075	0.861706	0.862542	0.862429	0.8615	0.863737	0.861576	0.861456	0.861799	0.864485	0.861488	0.861372	0.861585	0.863425	0.843076	0.840919	0.840433	0.84293	0.840245	0.841969	0.862147	0.863558	0.827118	0.828637	0.828348	0.827409	0.827362	0.849424	0.841921	0.831258	0.829934	0.82266	0.865436	0.85588	0.844659	0.843653	0.845479	0.845002	0.840127	0.842321	0.843782	0.8423	0.844439	0.847652	0.837331	0.840512	0.840752	0.827723	0.823431	0.861342	0.840775	0.843256	0.84477	0.842885	0.842927	0.841882	0.84104	0.840995	0.841331	0.841533	0.842839	0.842884	0.843398	0.842249	0.841357	0.841619	0.842594	0.842588	0.843175	0.849493	0.840701	0.842903	0.844967	0.842546	0.835256	0.845656	0.844064	0.844518	0.844278	0.844239	0.844064	0.84444	0.843861	0.843505	0.840991	0.842293	0.842175	0.839947	0.841335	0.844187	0.847479	0.842337	0.826981	0.829421	0.828817	0.833092	0.828497	0.84264	0.842385	0.842552	0.844284	0.843224	0.844624	0.844669	0.844851	0.844389	0.84462	0.844556	0.846864	0.843309	0.843671	0.843701	0.846545	0.843684	0.93855	0.938927	0.939284	0.933334	0.933361	0.935002	0.933778	0.933246	0.933772	0.933691	0.933736	0.939309	0.938694	0.939327	0.939333	0.933226	0.939395	0.933371	0.934558	0.939512	0.939472	0.934114	0.936299	0.936701	0.936172	0.934437	0.936461	0.933995	0.940454	0.933157	0.934234	0.933557	0.934502	0.934798	0.93362	0.938604	0.933287	0.93458	0.927059	0.933265	0.933807	0.934682	0.936444	0.934749	0.934729	0.939123	0.939258	0.933422	0.932882	0.938786	0.934107	0.933798	0.938987	0.933347	0.934086	0.934223	0.993055	0.993243	0.993101	1	0.993004	0.993239	0.98451	0.99282	0.829758	0.845912	0.846525	0.848019	0.847371	0.844663	0.841521	0.842444	0.843924	0.844116	0.840367	0.845125	0.846054	0.843699	0.841481	0.844752	0.843872	0.842792	0.843896	0.84474	0.841989	0.841181	0.842921	0.840729	0.841722	0.839856	0.839918	0.840203	0.851378	0.844202	0.84137	0.843573	0.843737	0.855513	0.934723	0.846057	0.840757	0.843833	0.844337	0.844322	0.841859	0.841357	0.843508	0.841612	0.843137	0.839758	0.861542	0.841986	0.843341	0.841865	0.841006	0.842439	0.841685	0.84438	0.842088	0.843725	0.867813	0.855056	0.848931	0.993335	0.843738	0.839984	0.84562	0.84871	0.845125	0.842442	0.845473	0.842377	0.84407	0.84468	0.840345	0.843835	0.843653	0.843531	0.844792	0.843755	0.848992	0.83912	0.843125	0.842075	0.843888	0.841008	0.844817	0.843711	0.841495	0.843832	0.848829	0.840583	0.84434	0.860566	0.860918	0.862314	0.845175	0.848833	0.842357	0.840831	0.933569	0.843949	0.934777	0.935689	0.841771	0.86374	0.839799	0.933776	0.844117	0.855269	0.848829	0.938595	0.938685	0.834929	0.993475	0.840233	0.841146	0.849196	0.848986	0.849089	0.839358	0.845694	0.841424	0.841733	0.842292	0.843606	0.846924	0.844891	0.855808	0.835685	0.844254	0.843517	0.835383
B_pseudolongum_subsp_pseudolongum_1612B	0.82841	0.845697	0.843539	0.84504	0.843927	0.845099	0.844356	0.845316	0.840653	0.839077	0.858107	0.856168	0.857361	0.860183	0.8573	0.853233	0.857398	0.853603	0.858576	0.858166	0.858088	0.857374	0.865789	0.869998	0.865628	0.865791	0.865791	0.86529	0.86054	0.86523	0.865236	0.865244	0.862699	0.82713	0.83336	0.829122	0.839954	0.832239	0.827179	0.827399	0.83633	0.82789	0.827266	0.83078	0.833394	0.83678	0.828441	0.826612	0.828452	0.833523	0.844221	0.843013	0.841597	0.844474	0.842281	0.842706	0.842784	0.831607	0.832362	0.844316	0.841454	0.842294	0.839178	0.839034	0.840969	0.838576	0.838488	0.840366	0.841975	0.840827	0.841557	0.837281	0.837562	0.841135	0.840365	0.844419	0.84159	0.842595	0.843844	0.841759	0.84798	0.861207	0.862674	0.862401	0.861629	0.863963	0.86147	0.862108	0.862477	0.865092	0.862161	0.861103	0.861505	0.863973	0.842931	0.840555	0.840463	0.843253	0.840859	0.842343	0.86261	0.863456	0.826947	0.828136	0.828044	0.82701	0.827652	0.848864	0.842018	0.830501	0.83068	0.823583	0.864821	0.855971	0.845102	0.843818	0.845445	0.845357	0.839708	0.842433	0.843761	0.84289	0.843897	0.848451	0.837614	0.840809	0.841537	0.828574	0.824698	0.861112	0.84079	0.842421	0.844743	0.843355	0.842974	0.841996	0.842334	0.841979	0.842135	0.842427	0.842422	0.843621	0.844409	0.842688	0.841811	0.84238	0.843413	0.842365	0.84428	0.849875	0.840314	0.842284	0.844953	0.843458	0.83437	0.845464	0.845187	0.845609	0.845209	0.844931	0.845187	0.845598	0.84523	0.844761	0.841367	0.842334	0.841872	0.840566	0.841237	0.843704	0.847516	0.842432	0.827788	0.829595	0.828907	0.833409	0.828666	0.842604	0.843303	0.842908	0.843458	0.843323	0.844181	0.844402	0.844534	0.843578	0.84382	0.844565	0.844683	0.843872	0.842836	0.842833	0.847678	0.842797	0.938886	0.938763	0.938683	0.933977	0.934102	0.935131	0.933886	0.932945	0.933889	0.933569	0.933567	0.939067	0.938849	0.939419	0.939406	0.933313	0.939362	0.933591	0.934442	0.939327	0.938899	0.934126	0.936798	0.936387	0.936916	0.934784	0.936472	0.933799	0.939505	0.933408	0.934229	0.933781	0.934139	0.935196	0.933632	0.938945	0.933865	0.934711	0.927257	0.933849	0.934017	0.934851	0.936869	0.934614	0.93495	0.938727	0.938955	0.933689	0.933005	0.938631	0.934308	0.933595	0.938862	0.933579	0.933927	0.934674	0.993474	0.99296	0.992822	0.993004	1	0.993522	0.985431	0.992025	0.83001	0.84707	0.847819	0.848796	0.847284	0.845198	0.842869	0.843206	0.84384	0.844876	0.84134	0.845082	0.845724	0.844359	0.841841	0.84454	0.843442	0.842501	0.84377	0.844598	0.842303	0.841618	0.843176	0.840944	0.841928	0.840702	0.839976	0.839864	0.854249	0.846818	0.840887	0.84292	0.843112	0.853088	0.934219	0.846252	0.841472	0.844972	0.844738	0.845578	0.842298	0.842279	0.843457	0.842261	0.843276	0.840447	0.861824	0.841871	0.843028	0.842125	0.84162	0.841707	0.842409	0.843311	0.842093	0.843105	0.864319	0.853415	0.848948	0.992997	0.843896	0.840593	0.845381	0.848976	0.844224	0.841736	0.845478	0.84252	0.843302	0.843874	0.840817	0.844927	0.843811	0.843931	0.844797	0.8433	0.849069	0.839683	0.843398	0.842134	0.843308	0.841725	0.845099	0.84398	0.841851	0.844956	0.848951	0.841724	0.845191	0.861083	0.861583	0.862148	0.844304	0.84899	0.842163	0.842081	0.933419	0.84432	0.934273	0.93542	0.841447	0.86366	0.841237	0.934033	0.844617	0.853574	0.848986	0.938468	0.938469	0.835065	0.992528	0.840621	0.841331	0.849233	0.849136	0.849334	0.839422	0.845796	0.84198	0.842048	0.842677	0.843476	0.846645	0.845125	0.852976	0.834529	0.845569	0.843903	0.835458
B_pseudolongum_subsp_pseudolongum_1629B	0.828559	0.845607	0.844112	0.845859	0.844422	0.84543	0.844493	0.845386	0.840489	0.839112	0.859254	0.856918	0.859174	0.858635	0.85917	0.854651	0.858683	0.85446	0.859668	0.859173	0.859963	0.858275	0.867721	0.86666	0.867736	0.867736	0.867735	0.868067	0.863213	0.867277	0.867281	0.867227	0.862866	0.82746	0.833981	0.830156	0.840754	0.832776	0.827354	0.827596	0.835991	0.828387	0.82743	0.830848	0.833133	0.837875	0.828499	0.825987	0.828513	0.833509	0.845105	0.843354	0.842639	0.845707	0.842571	0.843617	0.842916	0.832506	0.832041	0.844148	0.842137	0.842354	0.839662	0.840268	0.841851	0.840818	0.839202	0.840593	0.841908	0.841839	0.842772	0.838043	0.838689	0.841314	0.840772	0.845011	0.842421	0.842875	0.843668	0.843135	0.848543	0.861867	0.86278	0.862629	0.861339	0.863889	0.861236	0.862365	0.862432	0.865275	0.862295	0.860995	0.861412	0.863894	0.843129	0.841124	0.840231	0.844645	0.840842	0.842014	0.861509	0.86186	0.827312	0.828082	0.827441	0.827036	0.826667	0.84981	0.841637	0.831181	0.830577	0.823583	0.865517	0.856477	0.845584	0.843941	0.846345	0.845942	0.839654	0.842324	0.844427	0.841968	0.843925	0.84885	0.838001	0.840417	0.840193	0.828894	0.824183	0.861299	0.840574	0.843362	0.844745	0.845032	0.844126	0.842744	0.842938	0.841875	0.842618	0.842385	0.843539	0.843956	0.844337	0.843184	0.842344	0.842747	0.84354	0.84267	0.844036	0.849588	0.840976	0.84304	0.845001	0.843036	0.835373	0.845647	0.845703	0.845849	0.845626	0.845786	0.845762	0.845883	0.845506	0.845444	0.841549	0.842119	0.842001	0.841425	0.840467	0.844106	0.847114	0.84158	0.827329	0.829132	0.828964	0.832729	0.828094	0.843072	0.843628	0.842137	0.844069	0.844576	0.846198	0.845876	0.845913	0.845813	0.845564	0.846207	0.845182	0.84519	0.843803	0.8437	0.847301	0.843728	0.938428	0.938525	0.938468	0.933579	0.933972	0.935137	0.933876	0.933188	0.934022	0.933163	0.933161	0.939035	0.938749	0.939255	0.939223	0.933186	0.939298	0.933433	0.93373	0.939702	0.938986	0.934688	0.936379	0.936038	0.936211	0.933623	0.936578	0.933977	0.939931	0.933167	0.934374	0.9337	0.933928	0.935284	0.93398	0.938412	0.933926	0.934685	0.927389	0.933927	0.934474	0.934973	0.937104	0.934723	0.934937	0.938505	0.939104	0.93393	0.933277	0.938411	0.934236	0.934135	0.938384	0.933543	0.934205	0.934459	0.994227	0.993235	0.993797	0.993239	0.993522	1	0.985243	0.992605	0.829919	0.847449	0.847226	0.848882	0.84782	0.845172	0.842749	0.843076	0.843487	0.845615	0.840408	0.845802	0.845274	0.844596	0.842434	0.845853	0.843715	0.843424	0.843614	0.845418	0.842477	0.841499	0.843456	0.841316	0.841858	0.840975	0.840289	0.840411	0.852655	0.844935	0.841604	0.842791	0.84319	0.854085	0.934526	0.846017	0.841699	0.846646	0.845252	0.846334	0.842667	0.841954	0.843067	0.841952	0.843789	0.838786	0.862256	0.842331	0.843706	0.843185	0.841641	0.842331	0.842179	0.843689	0.842447	0.84335	0.873201	0.854164	0.84931	0.993589	0.844558	0.84056	0.846114	0.849355	0.845017	0.842378	0.845891	0.842997	0.844315	0.844812	0.840499	0.846648	0.84334	0.843932	0.844926	0.842969	0.849348	0.839759	0.842944	0.840145	0.844118	0.841033	0.844802	0.844561	0.841648	0.846676	0.849377	0.84173	0.843866	0.861669	0.86202	0.861745	0.844559	0.849406	0.842119	0.841978	0.933656	0.844668	0.934386	0.935368	0.841651	0.863489	0.840955	0.93393	0.845039	0.854435	0.849329	0.938578	0.938271	0.834889	0.993239	0.841466	0.841719	0.849761	0.849758	0.84972	0.840024	0.845791	0.841521	0.842589	0.843497	0.844018	0.847263	0.845482	0.853801	0.834781	0.846225	0.84409	0.834955
B_pseudolongum_subsp_pseudolongum_2054B	0.828914	0.844596	0.84287	0.843188	0.843072	0.844575	0.843991	0.84614	0.84064	0.840209	0.858028	0.855738	0.858087	0.86103	0.858082	0.8565	0.857729	0.856349	0.859597	0.859045	0.858867	0.858468	0.867575	0.864786	0.867424	0.867566	0.867424	0.868318	0.8621	0.867127	0.867099	0.867011	0.860953	0.826769	0.832973	0.82872	0.839611	0.83096	0.827459	0.827072	0.833975	0.827337	0.827281	0.830312	0.832791	0.831156	0.827395	0.825005	0.827574	0.834006	0.846319	0.843921	0.842309	0.844126	0.842485	0.842004	0.84321	0.832246	0.836896	0.840427	0.838951	0.839696	0.840934	0.840191	0.842985	0.840454	0.840606	0.842409	0.841444	0.841363	0.842415	0.839668	0.840427	0.841625	0.840957	0.843296	0.842111	0.842926	0.843757	0.842691	0.846839	0.861723	0.862442	0.862243	0.861293	0.863392	0.861593	0.861604	0.861992	0.863993	0.861768	0.861566	0.861211	0.862761	0.841741	0.841145	0.840555	0.838985	0.841582	0.842404	0.861883	0.863057	0.826074	0.828152	0.826843	0.826314	0.826389	0.849238	0.841555	0.830115	0.830639	0.823511	0.864087	0.857174	0.844124	0.84356	0.844777	0.844728	0.839806	0.842604	0.843161	0.842932	0.843685	0.848792	0.838226	0.840358	0.839616	0.829665	0.825784	0.861042	0.841522	0.84271	0.845153	0.84362	0.844714	0.842978	0.842005	0.843751	0.843348	0.843455	0.843426	0.851053	0.854128	0.850253	0.849538	0.854533	0.855666	0.84934	0.856807	0.8469	0.84226	0.840705	0.846134	0.84262	0.834617	0.846315	0.844394	0.844424	0.844328	0.843618	0.844394	0.844418	0.844089	0.843793	0.842565	0.841609	0.84166	0.839792	0.842242	0.844134	0.847226	0.842719	0.825983	0.82781	0.828469	0.831145	0.825703	0.842692	0.842216	0.842604	0.841288	0.843036	0.847799	0.843809	0.843628	0.842651	0.842804	0.844029	0.843245	0.842363	0.843382	0.843356	0.845271	0.843348	0.941457	0.941227	0.941243	0.940202	0.937307	0.937985	0.940461	0.93995	0.940456	0.940776	0.94073	0.941462	0.942079	0.942135	0.942093	0.940329	0.94195	0.940366	0.940648	0.942321	0.941865	0.940555	0.945716	0.942141	0.943657	0.942545	0.946271	0.941396	0.943998	0.939703	0.940038	0.940104	0.940624	0.942925	0.941257	0.942163	0.940109	0.939563	0.93019	0.940075	0.940015	0.940554	0.94287	0.939488	0.939652	0.941371	0.942204	0.939904	0.939881	0.940995	0.940331	0.940039	0.941144	0.940586	0.940121	0.940521	0.984567	0.984964	0.984942	0.98451	0.985431	0.985243	1	0.984702	0.831027	0.845035	0.847402	0.846859	0.846623	0.845728	0.842872	0.840633	0.844212	0.844317	0.839932	0.844546	0.84565	0.84458	0.841185	0.844846	0.843005	0.842006	0.845183	0.845456	0.843088	0.842433	0.845339	0.841296	0.838827	0.840564	0.840674	0.840769	0.841644	0.840478	0.841563	0.843882	0.843437	0.853498	0.940424	0.845877	0.841836	0.843803	0.843752	0.844328	0.841375	0.840768	0.843619	0.842283	0.842898	0.839614	0.862207	0.843189	0.843336	0.841388	0.842243	0.841552	0.840853	0.843523	0.843742	0.84343	0.864633	0.854291	0.849421	0.984835	0.844053	0.841758	0.845154	0.849353	0.843463	0.841556	0.84527	0.842841	0.843414	0.843777	0.841344	0.84378	0.843795	0.843061	0.845325	0.843662	0.849506	0.841027	0.843574	0.842631	0.843233	0.841669	0.845042	0.844111	0.841011	0.843794	0.849446	0.844303	0.84488	0.861849	0.862043	0.861933	0.844515	0.849532	0.841414	0.844372	0.940112	0.844278	0.93981	0.940961	0.841914	0.860456	0.843648	0.939817	0.845151	0.853858	0.849531	0.942061	0.940765	0.835368	0.984492	0.841273	0.842519	0.849767	0.849659	0.849627	0.841124	0.844461	0.842169	0.841418	0.841759	0.841592	0.844203	0.847195	0.854002	0.832911	0.844445	0.84447	0.834728
B_pseudolongum_subsp_pseudolongum_LMG11571	0.829552	0.845698	0.843644	0.843803	0.843238	0.844116	0.843451	0.845221	0.839231	0.838032	0.858056	0.856141	0.856918	0.859036	0.856913	0.855527	0.857133	0.855153	0.858419	0.858138	0.857689	0.856695	0.864369	0.8646	0.864386	0.864037	0.864386	0.8656	0.860688	0.864377	0.864379	0.863566	0.862386	0.828651	0.834053	0.829791	0.839612	0.832709	0.827878	0.827799	0.835954	0.828196	0.827147	0.829512	0.832766	0.831545	0.828499	0.826077	0.828582	0.833222	0.844467	0.843059	0.842625	0.844055	0.842772	0.843004	0.843567	0.832085	0.831999	0.839713	0.838257	0.838649	0.839075	0.838805	0.839689	0.838727	0.838979	0.84016	0.840121	0.839577	0.841806	0.837355	0.838466	0.841005	0.840008	0.842926	0.842118	0.841756	0.843769	0.842084	0.847144	0.861482	0.862277	0.862449	0.861186	0.86331	0.86108	0.862169	0.862165	0.865256	0.862271	0.861195	0.861151	0.863214	0.842169	0.839648	0.839518	0.840481	0.840257	0.841495	0.861695	0.863227	0.827446	0.828975	0.827788	0.827358	0.826613	0.848988	0.842123	0.833038	0.829791	0.822856	0.864445	0.855601	0.845409	0.84434	0.845974	0.845662	0.83983	0.842187	0.843409	0.841987	0.842788	0.848102	0.837412	0.840473	0.839854	0.82784	0.823471	0.861883	0.840711	0.842588	0.844409	0.842084	0.842157	0.841624	0.840427	0.840747	0.841838	0.841719	0.841875	0.843334	0.840918	0.84234	0.841762	0.84158	0.842399	0.840978	0.841273	0.848578	0.840402	0.840951	0.844894	0.842766	0.834332	0.845487	0.844993	0.845247	0.845239	0.845275	0.844993	0.845239	0.84503	0.844565	0.841972	0.842502	0.841631	0.839723	0.840679	0.843765	0.847311	0.842126	0.827217	0.830048	0.828628	0.831956	0.827754	0.842776	0.841356	0.842927	0.842031	0.8435	0.843957	0.844027	0.844551	0.843683	0.84335	0.843909	0.844021	0.841169	0.842794	0.842804	0.843536	0.842809	0.938938	0.938713	0.938839	0.933723	0.933609	0.935497	0.934124	0.93387	0.934105	0.933861	0.933833	0.939093	0.939211	0.939107	0.939093	0.933873	0.93905	0.933835	0.934237	0.939784	0.939479	0.934634	0.936381	0.936262	0.93601	0.934308	0.936635	0.934052	0.940037	0.933007	0.9347	0.933955	0.934132	0.934646	0.933909	0.939726	0.933912	0.934282	0.926961	0.933849	0.934372	0.934232	0.93679	0.934511	0.934533	0.938748	0.939737	0.933531	0.933232	0.938565	0.934329	0.934295	0.938588	0.934568	0.934358	0.934573	0.992326	0.992235	0.992171	0.99282	0.992025	0.992605	0.984702	1	0.830124	0.844681	0.846092	0.846366	0.846026	0.844629	0.839918	0.840854	0.843862	0.844315	0.840053	0.845474	0.845816	0.844021	0.841204	0.844617	0.843579	0.84254	0.844063	0.844934	0.841928	0.840909	0.841039	0.840346	0.839193	0.839938	0.839574	0.840002	0.845695	0.843799	0.841036	0.843068	0.843001	0.853124	0.934852	0.845766	0.840165	0.844311	0.843372	0.845218	0.841934	0.839808	0.842962	0.841139	0.8432	0.839759	0.861837	0.841565	0.843686	0.840584	0.840898	0.841248	0.839673	0.843763	0.841989	0.842926	0.863812	0.853331	0.848607	0.99254	0.844118	0.840035	0.844346	0.848325	0.844303	0.841248	0.844192	0.842932	0.843625	0.844212	0.839784	0.844445	0.843493	0.842794	0.844451	0.842686	0.848597	0.839348	0.842927	0.841871	0.843454	0.840978	0.84583	0.843735	0.840575	0.844362	0.848531	0.8408	0.84379	0.862148	0.862668	0.861996	0.84446	0.848592	0.841363	0.841044	0.933089	0.844181	0.934677	0.935548	0.841661	0.862093	0.840607	0.933771	0.844575	0.853548	0.848475	0.939479	0.938084	0.835504	0.992244	0.840142	0.841174	0.848854	0.848778	0.848443	0.839005	0.843782	0.841008	0.840566	0.84046	0.841995	0.844676	0.845356	0.853573	0.834901	0.845185	0.844292	0.835559
B_psychraerophilum_DSM22366	0.832317	0.831083	0.828015	0.8288	0.833495	0.83108	0.832505	0.830904	0.82639	0.827353	0.828453	0.828104	0.827105	0.826925	0.827093	0.830517	0.829111	0.829618	0.828729	0.827368	0.827093	0.82628	0.828492	0.827668	0.828567	0.828492	0.828492	0.827113	0.82685	0.828576	0.828492	0.828559	0.829743	0.830118	0.832029	0.832139	0.828848	0.832881	0.832775	0.831644	0.830941	0.833389	0.833376	0.82712	0.82961	0.83245	0.833013	0.833911	0.835078	0.831316	0.828431	0.83157	0.830562	0.828515	0.830137	0.829427	0.829841	0.822274	0.824701	0.830149	0.826349	0.827168	0.828013	0.827051	0.829349	0.828195	0.827827	0.827358	0.82513	0.826507	0.826424	0.828148	0.827019	0.831491	0.832993	0.83136	0.826465	0.824935	0.827026	0.82713	0.833262	0.828959	0.82712	0.829742	0.828441	0.829152	0.828199	0.827331	0.826863	0.827799	0.827154	0.828536	0.827921	0.829274	0.833352	0.833078	0.832899	0.833749	0.828208	0.826711	0.829327	0.827855	0.83262	0.831582	0.831142	0.833606	0.833204	0.830083	0.826957	0.823616	0.83107	0.833038	0.827306	0.830575	0.832251	0.832309	0.832331	0.832121	0.829483	0.8315	0.827896	0.825669	0.827181	0.837288	0.831717	0.832956	0.825556	0.832656	0.83064	0.826124	0.831335	0.828739	0.82795	0.826123	0.828575	0.829233	0.828646	0.828182	0.829497	0.828263	0.82916	0.827502	0.826777	0.827264	0.828436	0.827979	0.826116	0.828543	0.826956	0.829298	0.830046	0.827221	0.830472	0.82827	0.833783	0.828592	0.832086	0.831556	0.830965	0.830943	0.832086	0.831191	0.831078	0.83177	0.830475	0.830332	0.826895	0.829648	0.833837	0.829618	0.832489	0.829148	0.832365	0.829392	0.830196	0.832776	0.830662	0.827142	0.831931	0.833512	0.835346	0.834745	0.8356	0.834394	0.835068	0.835558	0.834235	0.835612	0.834805	0.834407	0.833647	0.833584	0.834853	0.8339	0.83147	0.831634	0.83145	0.83045	0.830881	0.831289	0.829643	0.830842	0.829643	0.828868	0.828868	0.831573	0.833442	0.832232	0.83197	0.82827	0.832199	0.830427	0.828924	0.831793	0.831979	0.830141	0.832271	0.829511	0.830269	0.829987	0.829255	0.828511	0.831032	0.828885	0.830251	0.829838	0.829007	0.831056	0.828448	0.831158	0.829632	0.831189	0.828684	0.829632	0.829855	0.829771	0.830272	0.830811	0.831535	0.831266	0.831188	0.828917	0.82857	0.831466	0.831143	0.831126	0.831424	0.829795	0.829756	0.831304	0.830392	0.829935	0.829417	0.829758	0.83001	0.829919	0.831027	0.830124	1	0.833145	0.834293	0.834575	0.834122	0.827179	0.824997	0.825761	0.828128	0.830087	0.82579	0.82892	0.832815	0.829312	0.82749	0.831551	0.828848	0.827276	0.827799	0.831368	0.829416	0.829797	0.827557	0.831069	0.830592	0.829107	0.827803	0.827681	0.830243	0.831447	0.831804	0.832069	0.830652	0.828214	0.831083	0.833031	0.823784	0.828018	0.831859	0.831324	0.82623	0.825778	0.827138	0.824121	0.830072	0.825921	0.829367	0.827948	0.829613	0.826806	0.824104	0.832709	0.82609	0.828477	0.827873	0.830652	0.82714	0.828922	0.828376	0.830146	0.831094	0.824402	0.82998	0.82749	0.83029	0.832795	0.83028	0.828612	0.83163	0.831342	0.832715	0.827876	0.827923	0.827588	0.831325	0.827971	0.827584	0.827575	0.827563	0.828418	0.832055	0.824703	0.829255	0.83229	0.824925	0.827973	0.828165	0.828152	0.834044	0.828577	0.828217	0.829007	0.832218	0.82807	0.827566	0.829554	0.828701	0.825699	0.832778	0.831367	0.830119	0.829374	0.826801	0.829898	0.829639	0.829809	0.828023	0.831326	0.831122	0.987783	0.830039	0.826944	0.827023	0.828214	0.828577	0.827522	0.829699	0.829014	0.823544	0.830699	0.830468	0.827067	0.831201	0.825803	0.831227	0.831249	0.831445	0.832893	0.987203
B_pullorum_subsp_gallinarum_CACC514	0.836475	0.854305	0.853272	0.854319	0.856442	0.853808	0.853941	0.854853	0.849554	0.849679	0.841211	0.842139	0.84257	0.842558	0.84257	0.843135	0.842482	0.842712	0.842528	0.843551	0.843277	0.842871	0.841511	0.842096	0.841511	0.841831	0.841511	0.841561	0.842466	0.841827	0.841515	0.840851	0.846955	0.838502	0.838022	0.837919	0.846077	0.839799	0.834402	0.834343	0.836379	0.836126	0.835617	0.833528	0.835134	0.838712	0.833674	0.834479	0.836703	0.837816	0.856035	0.855091	0.855313	0.856614	0.855901	0.856481	0.856776	0.831651	0.823122	0.851526	0.847656	0.849125	0.850034	0.850204	0.849579	0.848879	0.8489	0.848392	0.849163	0.85388	0.850172	0.849148	0.851612	0.85076	0.851142	0.852969	0.850983	0.851787	0.855018	0.852339	0.839963	0.848168	0.847617	0.847702	0.847825	0.84811	0.847852	0.848218	0.847923	0.847864	0.847856	0.847379	0.847674	0.847811	0.853069	0.855329	0.856062	0.85787	0.850508	0.846694	0.849034	0.84916	0.835723	0.837911	0.836473	0.836591	0.837146	0.848472	0.845194	0.829277	0.835554	0.833123	0.844677	0.849458	0.850088	0.849509	0.84942	0.850443	0.839837	0.851263	0.853379	0.845846	0.846375	0.841137	0.848809	0.843681	0.844945	0.833401	0.831628	0.84837	0.850958	0.853329	0.854883	0.852584	0.852821	0.850496	0.851161	0.850715	0.851343	0.851182	0.851043	0.859699	0.852541	0.851667	0.852458	0.854396	0.855968	0.853023	0.856187	0.844783	0.84891	0.854931	0.854243	0.853829	0.837186	0.856584	0.850204	0.850294	0.849971	0.84979	0.850204	0.85032	0.849739	0.85059	0.852832	0.85212	0.84678	0.849218	0.849707	0.855256	0.873694	0.849532	0.835565	0.834321	0.833744	0.835077	0.83458	0.85626	0.84835	0.852548	0.852732	0.853719	0.859179	0.855728	0.856245	0.858614	0.860847	0.856288	0.852412	0.854927	0.854919	0.854801	0.858427	0.854785	0.845989	0.846003	0.846014	0.847298	0.845611	0.84657	0.847585	0.847305	0.847583	0.852144	0.852201	0.844996	0.845722	0.846407	0.846441	0.851653	0.846563	0.846279	0.848088	0.846136	0.846531	0.846293	0.847521	0.847019	0.847093	0.848398	0.847029	0.852595	0.847511	0.851551	0.845805	0.850954	0.846815	0.846748	0.850888	0.845658	0.847849	0.845976	0.846213	0.847891	0.849456	0.845937	0.845838	0.846561	0.84625	0.845515	0.846899	0.846359	0.848954	0.845571	0.845623	0.846398	0.846058	0.846768	0.845571	0.845238	0.845109	0.845575	0.844989	0.845912	0.84707	0.847449	0.845035	0.844681	0.833145	1	0.968679	0.969032	0.968006	0.853817	0.850932	0.848978	0.854739	0.855072	0.846179	0.85518	0.85744	0.854683	0.847858	0.856037	0.853497	0.85261	0.853191	0.853456	0.848042	0.847495	0.849945	0.848469	0.846985	0.849047	0.848902	0.848951	0.851849	0.850638	0.850814	0.85461	0.854549	0.842537	0.845625	0.854063	0.846758	0.852935	0.853097	0.854488	0.848792	0.850066	0.854203	0.847218	0.853092	0.846364	0.849714	0.852152	0.856149	0.851326	0.846523	0.850496	0.849519	0.853797	0.852463	0.854587	0.842722	0.842714	0.848547	0.846946	0.854043	0.846212	0.854275	0.848223	0.854173	0.850585	0.853897	0.852659	0.85335	0.853177	0.850791	0.852765	0.854699	0.85243	0.854664	0.854751	0.848444	0.84963	0.854303	0.849671	0.853573	0.845639	0.853666	0.852966	0.848711	0.852854	0.847733	0.861202	0.854408	0.849672	0.849877	0.849036	0.850964	0.847878	0.852699	0.861203	0.848253	0.852565	0.846614	0.846119	0.853298	0.848062	0.858847	0.846618	0.853451	0.843176	0.847629	0.845881	0.845814	0.833602	0.845636	0.848203	0.848529	0.847986	0.848514	0.848267	0.850552	0.853858	0.846506	0.850599	0.848602	0.853595	0.850135	0.852436	0.843717	0.837203	0.853335	0.959192	0.835178
B_pullorum_subsp_gallinarum_LMG11586	0.835411	0.851948	0.850053	0.850982	0.850336	0.854114	0.854837	0.856029	0.848515	0.84919	0.842837	0.843943	0.842692	0.84539	0.842754	0.843136	0.84308	0.843337	0.844803	0.844783	0.844415	0.84319	0.844234	0.844959	0.843995	0.844234	0.844234	0.843592	0.84453	0.844264	0.844272	0.842308	0.847984	0.83805	0.838683	0.837336	0.846595	0.841007	0.834173	0.835453	0.839232	0.836876	0.834976	0.836095	0.838625	0.840167	0.835107	0.836364	0.837678	0.841039	0.856205	0.854272	0.85429	0.855453	0.854253	0.853967	0.85482	0.836989	0.834963	0.850014	0.848198	0.850247	0.84843	0.847898	0.847996	0.848171	0.848357	0.848229	0.848644	0.853823	0.85069	0.847607	0.847547	0.852452	0.852763	0.854247	0.851605	0.851998	0.85447	0.852227	0.839216	0.848067	0.847838	0.848056	0.848523	0.847678	0.848125	0.848546	0.848268	0.848641	0.848072	0.848447	0.848351	0.848375	0.847572	0.852143	0.852952	0.849835	0.85076	0.849165	0.846782	0.848429	0.836224	0.837873	0.835761	0.837926	0.83686	0.849637	0.846568	0.840504	0.840047	0.833341	0.84497	0.84875	0.850954	0.849667	0.850073	0.850326	0.849049	0.850532	0.852793	0.846418	0.846907	0.846963	0.849365	0.844726	0.844561	0.83808	0.833414	0.848561	0.852594	0.853465	0.855374	0.852534	0.85352	0.851992	0.851467	0.852617	0.853614	0.852516	0.852289	0.852025	0.850692	0.850702	0.85244	0.853868	0.852457	0.851713	0.852106	0.845091	0.847531	0.851421	0.854609	0.855315	0.837494	0.857025	0.851	0.851139	0.851429	0.850927	0.851099	0.851501	0.850941	0.851617	0.85299	0.852185	0.848536	0.851593	0.850875	0.855993	0.875138	0.850418	0.835008	0.834445	0.835975	0.838837	0.834474	0.854254	0.847668	0.854433	0.849715	0.851629	0.852651	0.850887	0.85246	0.852134	0.851723	0.853047	0.850619	0.85103	0.8532	0.853075	0.852796	0.853273	0.846762	0.846529	0.846452	0.847702	0.846549	0.846511	0.847956	0.847749	0.847938	0.852224	0.852224	0.846639	0.846199	0.845796	0.845309	0.85174	0.845917	0.84769	0.847524	0.846409	0.846076	0.846826	0.847872	0.847284	0.847453	0.847276	0.848062	0.852157	0.846835	0.852054	0.846889	0.851539	0.847439	0.847773	0.851383	0.845718	0.847435	0.846962	0.846145	0.847395	0.849444	0.84723	0.847373	0.846722	0.847536	0.846165	0.846302	0.846945	0.84925	0.845288	0.846976	0.847628	0.846694	0.845536	0.846113	0.847014	0.846579	0.846803	0.847015	0.846525	0.847819	0.847226	0.847402	0.846092	0.834293	0.968679	1	0.972225	0.97112	0.855013	0.849599	0.849423	0.853852	0.853322	0.84673	0.856429	0.857739	0.854638	0.85053	0.856431	0.852765	0.852845	0.853095	0.854675	0.847432	0.847086	0.847915	0.850322	0.846052	0.848977	0.848979	0.84878	0.864777	0.862151	0.850538	0.855334	0.85497	0.843984	0.847198	0.854992	0.846453	0.851521	0.853952	0.850697	0.848648	0.849462	0.853454	0.846642	0.854358	0.846393	0.848087	0.853256	0.855295	0.849799	0.846027	0.850527	0.849445	0.853184	0.852987	0.855023	0.844328	0.843576	0.848307	0.846978	0.854436	0.845543	0.854	0.847709	0.854104	0.851194	0.853655	0.854609	0.854204	0.854062	0.852073	0.85186	0.853368	0.853143	0.855332	0.854472	0.84808	0.850327	0.85319	0.850051	0.854303	0.846945	0.853559	0.853042	0.848915	0.851126	0.847474	0.854071	0.855161	0.84884	0.848541	0.848936	0.851323	0.847523	0.851684	0.85334	0.847155	0.853181	0.847737	0.847379	0.853707	0.847255	0.85459	0.846458	0.85402	0.843379	0.847447	0.846482	0.845878	0.83794	0.84693	0.8477	0.848766	0.847988	0.847712	0.848013	0.849616	0.854063	0.846639	0.847385	0.846883	0.853083	0.850576	0.851076	0.843938	0.839473	0.850193	0.958618	0.839878
B_pullorum_subsp_pullorum_LMG21816	0.83738	0.851515	0.850272	0.852142	0.850924	0.854515	0.855369	0.856003	0.847995	0.848159	0.842183	0.842758	0.842889	0.844573	0.842883	0.843004	0.842358	0.842772	0.844534	0.843854	0.843394	0.842429	0.845549	0.84607	0.845294	0.845549	0.845549	0.84355	0.845492	0.845577	0.845585	0.84423	0.84626	0.838339	0.839392	0.838571	0.844405	0.840991	0.836277	0.836621	0.839338	0.838311	0.83469	0.83595	0.838868	0.843209	0.836057	0.835432	0.837966	0.841467	0.855912	0.8546	0.854853	0.856157	0.85376	0.854758	0.854594	0.836924	0.832143	0.849287	0.850544	0.849294	0.848924	0.849368	0.849175	0.847559	0.848352	0.848872	0.848731	0.852945	0.850413	0.84855	0.849637	0.851762	0.851345	0.854895	0.851706	0.853006	0.855079	0.852094	0.839785	0.847248	0.847935	0.847669	0.847224	0.848037	0.848129	0.847973	0.848015	0.848062	0.84774	0.847349	0.847235	0.848054	0.847699	0.849968	0.853029	0.850698	0.849954	0.848975	0.849289	0.848939	0.836261	0.836478	0.836332	0.836644	0.838294	0.849084	0.846776	0.836183	0.838941	0.834576	0.843616	0.849907	0.850059	0.848809	0.849744	0.849715	0.845198	0.850389	0.852517	0.846175	0.847316	0.845826	0.84724	0.84534	0.843676	0.836849	0.8357	0.848086	0.85156	0.853683	0.853771	0.852197	0.851762	0.852141	0.852172	0.851829	0.852257	0.851638	0.852361	0.851801	0.852726	0.85151	0.85219	0.852524	0.853017	0.852923	0.852295	0.847596	0.848002	0.851596	0.85428	0.853706	0.840062	0.857392	0.849014	0.849807	0.849587	0.849004	0.849014	0.849825	0.848889	0.850109	0.853626	0.85223	0.849883	0.849908	0.850124	0.855831	0.874404	0.850202	0.836606	0.836011	0.837582	0.839348	0.836081	0.852366	0.847916	0.853992	0.849919	0.85002	0.849798	0.849073	0.84926	0.849834	0.848868	0.849684	0.850404	0.851482	0.851583	0.851251	0.852109	0.851403	0.845744	0.846199	0.847284	0.848085	0.846499	0.84631	0.847651	0.84816	0.847654	0.852299	0.852299	0.845644	0.845615	0.847808	0.847402	0.851993	0.847854	0.848516	0.84959	0.847156	0.847525	0.847148	0.847187	0.84651	0.84714	0.848306	0.847109	0.852829	0.846567	0.852002	0.84697	0.851788	0.847523	0.846902	0.851722	0.846137	0.848458	0.846915	0.847172	0.848418	0.849484	0.846494	0.846811	0.846496	0.847415	0.845518	0.84702	0.848733	0.848404	0.845913	0.847019	0.847049	0.846871	0.846456	0.845647	0.846462	0.846925	0.848077	0.847933	0.848019	0.848796	0.848882	0.846859	0.846366	0.834575	0.969032	0.972225	1	0.97341	0.854286	0.850395	0.850078	0.855014	0.851351	0.847272	0.855494	0.857393	0.855625	0.848759	0.857402	0.853219	0.853506	0.853023	0.854075	0.84623	0.84505	0.84729	0.849175	0.847548	0.848461	0.849101	0.848901	0.865007	0.858273	0.851009	0.855687	0.855503	0.843738	0.84657	0.853694	0.845678	0.853773	0.854802	0.850503	0.849091	0.850577	0.853943	0.845887	0.854161	0.847453	0.850288	0.853034	0.854395	0.851359	0.8452	0.851028	0.850338	0.853712	0.852848	0.85553	0.845172	0.843265	0.848279	0.848529	0.854707	0.84466	0.85516	0.847632	0.854385	0.851214	0.85508	0.853882	0.854329	0.853996	0.851241	0.854067	0.853509	0.853065	0.854328	0.853128	0.848196	0.849374	0.853379	0.849527	0.854052	0.845335	0.853259	0.853503	0.849147	0.853772	0.847856	0.854056	0.854786	0.84897	0.849069	0.849132	0.850709	0.847925	0.8511	0.854008	0.84788	0.852684	0.849662	0.849049	0.854114	0.845918	0.853209	0.848376	0.853474	0.843147	0.847757	0.846119	0.845956	0.83665	0.846765	0.848645	0.849118	0.847993	0.847981	0.847969	0.849731	0.85368	0.845279	0.847785	0.848	0.853887	0.850932	0.850983	0.844408	0.840152	0.850609	0.960012	0.83596
B_pullorum_subsp_saeculare_LMG14934	0.83652	0.85085	0.849787	0.852204	0.850003	0.854099	0.854353	0.855025	0.849456	0.849204	0.843833	0.84396	0.844147	0.845747	0.844147	0.84473	0.843616	0.844877	0.844863	0.844449	0.8448	0.843978	0.844006	0.84487	0.844006	0.843973	0.844006	0.84272	0.844174	0.844002	0.84401	0.842484	0.848143	0.838303	0.839049	0.836564	0.84717	0.839998	0.83424	0.835194	0.838571	0.837414	0.837944	0.837115	0.836904	0.842876	0.834461	0.835363	0.837342	0.841587	0.856309	0.854406	0.853976	0.856559	0.854156	0.854175	0.854713	0.834965	0.834415	0.851006	0.853763	0.851024	0.848511	0.847752	0.848371	0.848403	0.848113	0.849179	0.849497	0.852057	0.849896	0.847196	0.848306	0.851341	0.851545	0.853939	0.851218	0.851629	0.854123	0.852294	0.840476	0.848511	0.848959	0.848343	0.848953	0.848652	0.848758	0.849147	0.849249	0.849311	0.849008	0.848755	0.848681	0.84899	0.848337	0.849123	0.851641	0.850443	0.850929	0.84806	0.84757	0.848948	0.836357	0.837704	0.835556	0.836816	0.83688	0.849203	0.846546	0.839058	0.839215	0.833918	0.843486	0.849123	0.850697	0.850041	0.850574	0.850775	0.846886	0.851289	0.852054	0.846696	0.846089	0.845717	0.848946	0.846458	0.845426	0.837391	0.833654	0.848819	0.851163	0.852887	0.855232	0.851101	0.851934	0.850892	0.851295	0.850704	0.851162	0.850716	0.851946	0.851938	0.851925	0.850527	0.852244	0.851849	0.85263	0.851186	0.852622	0.848053	0.847703	0.852199	0.854416	0.853671	0.839083	0.856864	0.849638	0.850141	0.849607	0.849012	0.849638	0.850123	0.849774	0.849999	0.852977	0.853067	0.847604	0.85076	0.850133	0.855073	0.874644	0.850362	0.835136	0.833696	0.837145	0.838907	0.835165	0.852754	0.848784	0.853846	0.849896	0.84947	0.851625	0.849483	0.848851	0.850395	0.849784	0.849385	0.8509	0.851445	0.851626	0.851398	0.850988	0.85147	0.846329	0.846148	0.849115	0.848148	0.845718	0.846026	0.847363	0.847414	0.847368	0.851788	0.851749	0.846078	0.845881	0.848697	0.8487	0.851587	0.848728	0.847022	0.847947	0.847398	0.847288	0.847029	0.847106	0.846307	0.846461	0.846679	0.847114	0.852982	0.847122	0.85157	0.847089	0.851061	0.848454	0.847289	0.851573	0.846446	0.847493	0.847361	0.846715	0.847487	0.849052	0.846162	0.846617	0.847319	0.847974	0.846009	0.846689	0.84824	0.846705	0.846818	0.84778	0.847598	0.847825	0.846203	0.846211	0.847185	0.847255	0.847648	0.848296	0.847371	0.847284	0.84782	0.846623	0.846026	0.834122	0.968006	0.97112	0.97341	1	0.8545	0.848969	0.849706	0.853597	0.85118	0.846534	0.855406	0.857294	0.8543	0.85018	0.856855	0.852804	0.853065	0.852627	0.853307	0.847101	0.846329	0.849101	0.850255	0.849856	0.84911	0.848399	0.848143	0.867655	0.858458	0.851084	0.854918	0.855426	0.845022	0.846574	0.854575	0.846834	0.851056	0.854266	0.849688	0.848121	0.849414	0.853376	0.846924	0.854268	0.846394	0.849529	0.852087	0.855058	0.850256	0.846716	0.851655	0.849299	0.85291	0.852499	0.855431	0.842888	0.843485	0.847463	0.846832	0.854628	0.846172	0.855897	0.847256	0.854999	0.85164	0.855654	0.853578	0.854036	0.854107	0.851143	0.851327	0.853248	0.852087	0.853967	0.852976	0.847564	0.849891	0.853038	0.84941	0.854059	0.846213	0.853344	0.853158	0.848516	0.851083	0.847189	0.85351	0.856561	0.848937	0.848868	0.848869	0.850309	0.847242	0.851318	0.853219	0.847369	0.852821	0.848655	0.847652	0.852711	0.847748	0.851116	0.848363	0.8542	0.844155	0.847223	0.846414	0.845999	0.835586	0.846484	0.847991	0.848468	0.847106	0.847635	0.847124	0.849514	0.853714	0.846115	0.84912	0.849132	0.853693	0.851972	0.850954	0.844282	0.839872	0.849462	0.958233	0.836187
B_ramosum_TREM	0.834332	0.856532	0.855619	0.856145	0.855591	0.895313	0.87254	0.889863	0.854126	0.853479	0.843994	0.844903	0.842247	0.842948	0.84244	0.842856	0.843165	0.843119	0.843818	0.843821	0.843531	0.842723	0.843425	0.843858	0.84356	0.843425	0.843384	0.844275	0.844632	0.843418	0.843428	0.842359	0.849439	0.831729	0.835719	0.831275	0.84671	0.837146	0.834112	0.834943	0.835688	0.832879	0.834814	0.832532	0.836619	0.836618	0.83336	0.834161	0.835417	0.83407	0.865427	0.892384	0.866092	0.866974	0.865906	0.865053	0.865929	0.833582	0.827519	0.84732	0.847014	0.845479	0.858298	0.859353	0.858171	0.857223	0.858093	0.85841	0.858812	0.857473	0.858023	0.857844	0.857711	0.857417	0.857038	0.873316	0.869578	0.871023	0.865768	0.869266	0.839279	0.849807	0.850156	0.85012	0.850119	0.849686	0.850498	0.850555	0.850451	0.850475	0.850421	0.849708	0.849742	0.849804	0.851276	0.850392	0.849372	0.850886	0.857151	0.860386	0.849895	0.851087	0.835667	0.834463	0.834205	0.832794	0.832489	0.850536	0.870305	0.836667	0.836613	0.832424	0.844812	0.848528	0.851359	0.849783	0.864851	0.850665	0.838702	0.854924	0.853886	0.87377	0.859686	0.84018	0.87335	0.868315	0.859282	0.832795	0.835672	0.85025	0.86822	0.854447	0.871776	0.859803	0.860462	0.859085	0.85711	0.858242	0.858082	0.857847	0.858515	0.858668	0.858338	0.85728	0.858646	0.859415	0.86125	0.85795	0.858823	0.843119	0.866023	0.855144	0.893691	0.865909	0.836719	0.869971	0.851944	0.852399	0.852509	0.851377	0.85174	0.8524	0.852119	0.851661	0.871454	0.870439	0.851819	0.870621	0.84927	0.87245	0.857306	0.858189	0.831997	0.832824	0.833747	0.835277	0.832334	0.855857	0.848063	0.859837	0.854115	0.85464	0.854478	0.854403	0.854429	0.854412	0.854802	0.85487	0.85382	0.853251	0.854827	0.854642	0.85534	0.854819	0.847071	0.847204	0.847024	0.847029	0.846794	0.846838	0.846251	0.846464	0.846342	0.847162	0.847162	0.846367	0.846181	0.84663	0.846217	0.846527	0.846632	0.84662	0.846027	0.84602	0.846199	0.846082	0.847453	0.846871	0.846621	0.84808	0.8477	0.846819	0.846702	0.84675	0.846955	0.846691	0.846738	0.846137	0.846526	0.846255	0.846767	0.847604	0.847974	0.846762	0.846362	0.846754	0.846578	0.846877	0.847138	0.84673	0.846695	0.846807	0.846366	0.846095	0.84635	0.847215	0.846654	0.845755	0.846165	0.846472	0.845691	0.845035	0.844442	0.844663	0.845198	0.845172	0.845728	0.844629	0.827179	0.853817	0.855013	0.854286	0.8545	1	0.866812	0.866873	0.870647	0.855273	0.86957	0.868341	0.867573	0.873679	0.874841	0.869225	0.857963	0.858143	0.900109	0.867492	0.847089	0.848291	0.846494	0.848726	0.846474	0.852172	0.867375	0.867321	0.847497	0.846293	0.857877	0.866797	0.865625	0.844685	0.846908	0.902244	0.857931	0.855885	0.873244	0.855726	0.867306	0.867734	0.86722	0.858751	0.870275	0.862696	0.850747	0.871151	0.865768	0.858765	0.858724	0.867301	0.867984	0.864785	0.871383	0.865078	0.84431	0.844514	0.850102	0.845199	0.868213	0.857353	0.869169	0.849934	0.868351	0.867246	0.869104	0.870506	0.867365	0.868006	0.857995	0.855469	0.86743	0.870761	0.89443	0.851346	0.85013	0.862478	0.867484	0.86284	0.867646	0.858765	0.90089	0.870531	0.867045	0.855611	0.8499	0.8579	0.848181	0.851309	0.850515	0.850934	0.849381	0.849923	0.855486	0.857702	0.846411	0.854453	0.847603	0.847451	0.864105	0.849701	0.857717	0.847198	0.965541	0.844206	0.850146	0.846343	0.846749	0.833921	0.844769	0.861426	0.861547	0.849981	0.850062	0.850029	0.858456	0.871164	0.858855	0.848285	0.848495	0.856174	0.851022	0.854748	0.844868	0.835598	0.855796	0.85371	0.834127
B_reuteri_DSM23975	0.83214	0.855202	0.853781	0.85526	0.853683	0.869599	0.873824	0.865536	0.852699	0.852829	0.840908	0.840762	0.838338	0.839172	0.838338	0.839594	0.840039	0.839455	0.839514	0.839332	0.83981	0.838461	0.841193	0.841181	0.841193	0.841193	0.841373	0.839787	0.839684	0.841183	0.841213	0.839532	0.841682	0.83374	0.836007	0.831665	0.84308	0.838071	0.831986	0.831691	0.836944	0.833722	0.832286	0.833251	0.839267	0.841289	0.833128	0.83276	0.832015	0.833669	0.859797	0.865407	0.861853	0.862551	0.861101	0.860915	0.86196	0.830173	0.828899	0.846584	0.84575	0.847843	0.874243	0.879303	0.871938	0.870724	0.875718	0.871875	0.873587	0.873891	0.873644	0.875912	0.874175	0.857016	0.858473	0.879627	0.881075	0.878176	0.869727	0.87618	0.838271	0.840601	0.840483	0.841003	0.839891	0.840648	0.84054	0.841877	0.842041	0.841848	0.841791	0.840339	0.840128	0.841022	0.850307	0.852544	0.851833	0.851903	0.859537	0.872016	0.841909	0.842757	0.83522	0.834959	0.833327	0.834321	0.832291	0.845116	0.875446	0.83503	0.836466	0.830435	0.83898	0.843079	0.851457	0.850727	0.865822	0.850967	0.841836	0.856592	0.85186	0.874035	0.869199	0.838931	0.868696	0.87687	0.868393	0.833796	0.830935	0.842575	0.871751	0.853349	0.862838	0.876505	0.880469	0.876511	0.875096	0.875195	0.875077	0.875206	0.875979	0.873153	0.873222	0.872158	0.873168	0.873175	0.87386	0.872311	0.872753	0.845203	0.875983	0.855907	0.871304	0.876625	0.838405	0.878665	0.850079	0.850353	0.851096	0.850692	0.850079	0.850383	0.850334	0.850806	0.892836	0.895787	0.858297	0.875305	0.849238	0.876767	0.849553	0.857241	0.831688	0.831327	0.835858	0.835667	0.831764	0.856945	0.844523	0.855021	0.854859	0.854278	0.861456	0.852108	0.851945	0.860216	0.852601	0.852629	0.855526	0.863443	0.860023	0.85687	0.862153	0.857571	0.841175	0.841157	0.842374	0.842028	0.843095	0.841155	0.841129	0.842295	0.841096	0.841902	0.841557	0.840137	0.840253	0.84128	0.84128	0.840598	0.841387	0.841504	0.842325	0.841879	0.842434	0.84053	0.84512	0.841058	0.840516	0.844803	0.845464	0.842203	0.841511	0.841468	0.841171	0.84078	0.841876	0.840517	0.840573	0.840366	0.841662	0.840403	0.844203	0.841662	0.840048	0.84097	0.841073	0.84076	0.840902	0.840581	0.841246	0.842773	0.841066	0.840897	0.840836	0.841109	0.842546	0.840065	0.839831	0.840616	0.841961	0.842568	0.843535	0.841521	0.842869	0.842749	0.842872	0.839918	0.824997	0.850932	0.849599	0.850395	0.848969	0.866812	1	0.97529	0.879618	0.853526	0.870527	0.866986	0.854488	0.871814	0.875071	0.861515	0.856622	0.855871	0.866331	0.865236	0.843968	0.84395	0.846802	0.84536	0.843694	0.85992	0.876747	0.870899	0.853757	0.847719	0.854878	0.879177	0.882115	0.841131	0.840522	0.865568	0.865619	0.853538	0.878862	0.855174	0.977772	0.982915	0.873909	0.866446	0.877147	0.867436	0.844047	0.876407	0.861956	0.875132	0.866516	0.868225	0.98287	0.88089	0.87605	0.881871	0.839985	0.840204	0.84257	0.840912	0.866244	0.865205	0.87062	0.842479	0.866472	0.868275	0.870709	0.879355	0.866658	0.866282	0.858822	0.853158	0.873781	0.879277	0.866436	0.847365	0.842585	0.883742	0.873495	0.873135	0.866634	0.866051	0.867422	0.881812	0.968852	0.853508	0.842364	0.874808	0.844592	0.842865	0.843381	0.84224	0.84666	0.842606	0.855606	0.875086	0.843276	0.853419	0.843802	0.843417	0.887892	0.841297	0.874936	0.84302	0.864369	0.841104	0.842469	0.841079	0.840384	0.829805	0.840822	0.959929	0.960731	0.842877	0.842638	0.842574	0.873411	0.880757	0.865521	0.845513	0.845249	0.853561	0.85272	0.853354	0.841062	0.837322	0.855013	0.85005	0.828793
B_reuteri_RST19	0.831628	0.854918	0.853943	0.854039	0.853153	0.86949	0.875636	0.870247	0.8525	0.852989	0.841838	0.840613	0.838448	0.838838	0.838448	0.840823	0.840807	0.840785	0.839421	0.83923	0.840021	0.837598	0.841566	0.840632	0.841423	0.841566	0.841605	0.840919	0.839839	0.841321	0.841445	0.839558	0.841444	0.833737	0.835268	0.832219	0.84178	0.837975	0.832236	0.831489	0.838883	0.835744	0.831918	0.832786	0.839052	0.840668	0.83217	0.832194	0.833001	0.835504	0.860047	0.870756	0.86198	0.863145	0.861905	0.861464	0.863172	0.832161	0.832124	0.846276	0.845881	0.847938	0.871089	0.873461	0.868049	0.868195	0.870865	0.866869	0.869039	0.871028	0.868378	0.870458	0.870223	0.856602	0.858627	0.880761	0.881581	0.878366	0.870757	0.876861	0.83903	0.840841	0.840092	0.841182	0.840277	0.84088	0.841321	0.841885	0.842174	0.842006	0.841832	0.840929	0.840475	0.840846	0.849734	0.853088	0.853035	0.852763	0.859651	0.871236	0.842499	0.843599	0.836735	0.834484	0.833087	0.834309	0.832895	0.846074	0.877559	0.834977	0.835695	0.828659	0.836329	0.842564	0.852102	0.850448	0.86681	0.851082	0.843744	0.857678	0.854194	0.874276	0.86856	0.840737	0.869564	0.877208	0.868716	0.832231	0.83101	0.843605	0.872668	0.854799	0.863238	0.871891	0.873974	0.870919	0.869525	0.869717	0.87023	0.870283	0.869758	0.870413	0.868952	0.870371	0.869849	0.870611	0.871364	0.86915	0.869012	0.84322	0.87362	0.856636	0.871187	0.878149	0.838746	0.878719	0.852385	0.852882	0.852608	0.852616	0.852385	0.852912	0.852477	0.852227	0.892049	0.896552	0.863982	0.875404	0.850612	0.876824	0.848934	0.857475	0.831236	0.833629	0.834343	0.836044	0.833226	0.856025	0.84394	0.854251	0.852939	0.851419	0.851845	0.851854	0.850906	0.850812	0.851701	0.850976	0.853447	0.85204	0.852174	0.852149	0.85104	0.852608	0.841834	0.84173	0.843013	0.842435	0.842842	0.841605	0.840996	0.841647	0.841	0.840952	0.841228	0.841064	0.841414	0.842628	0.841908	0.840545	0.84241	0.840675	0.842284	0.842563	0.842673	0.84169	0.841285	0.840881	0.840856	0.840967	0.840943	0.841922	0.842301	0.840469	0.842582	0.840821	0.841534	0.841195	0.840712	0.841357	0.841622	0.840742	0.844529	0.84167	0.840605	0.840868	0.841623	0.840733	0.840989	0.841289	0.841793	0.842247	0.840615	0.841226	0.84107	0.842003	0.842728	0.839575	0.84017	0.840903	0.842388	0.842857	0.843925	0.842444	0.843206	0.843076	0.840633	0.840854	0.825761	0.848978	0.849423	0.850078	0.849706	0.866873	0.97529	1	0.884853	0.853294	0.871461	0.867466	0.853571	0.875611	0.878706	0.86046	0.857175	0.857201	0.872036	0.865954	0.843769	0.843638	0.84583	0.845574	0.842992	0.858362	0.8762	0.87063	0.853651	0.850309	0.854759	0.87711	0.881122	0.84054	0.840296	0.865673	0.868345	0.855229	0.880497	0.85677	0.98075	0.973762	0.879979	0.869212	0.880042	0.8678	0.844641	0.877233	0.862913	0.871843	0.869275	0.867901	0.973495	0.880151	0.877121	0.881152	0.840436	0.840091	0.842713	0.841969	0.865439	0.865042	0.870047	0.84291	0.865868	0.867839	0.870411	0.881017	0.866895	0.866528	0.858816	0.854554	0.880164	0.880107	0.87015	0.848039	0.84294	0.883011	0.880022	0.873526	0.86688	0.86755	0.873124	0.886008	0.969747	0.85523	0.842558	0.870696	0.844066	0.843557	0.844022	0.843084	0.845622	0.842908	0.856315	0.870893	0.842967	0.85403	0.84288	0.843107	0.886881	0.841334	0.868059	0.842427	0.865494	0.841086	0.842781	0.841995	0.841532	0.830102	0.841645	0.960289	0.961277	0.842924	0.842921	0.842917	0.871095	0.881713	0.868211	0.844404	0.844661	0.85391	0.852864	0.854366	0.841439	0.838426	0.856857	0.85024	0.829504
B_rousetti_RST9	0.837247	0.854851	0.85457	0.854944	0.854098	0.869972	0.886259	0.872838	0.857196	0.857166	0.842636	0.842893	0.840838	0.841654	0.840838	0.841159	0.841741	0.841105	0.842353	0.842181	0.842132	0.840682	0.841689	0.841929	0.841672	0.841672	0.841672	0.841511	0.842354	0.841682	0.841693	0.840385	0.84885	0.833457	0.838119	0.833596	0.84529	0.838291	0.83414	0.833851	0.834967	0.832521	0.830925	0.83145	0.836319	0.837228	0.832539	0.831756	0.832297	0.834702	0.866541	0.871495	0.864054	0.864651	0.864119	0.863748	0.864278	0.835109	0.844814	0.845407	0.844429	0.846266	0.861609	0.865217	0.8624	0.86144	0.861719	0.862125	0.861924	0.862337	0.863056	0.861635	0.860573	0.857612	0.858632	0.874606	0.914672	0.913178	0.967382	0.91598	0.839806	0.849227	0.84939	0.849288	0.849153	0.849063	0.849161	0.849361	0.849367	0.84911	0.849534	0.849617	0.849442	0.849341	0.850547	0.848682	0.847764	0.848863	0.862126	0.862452	0.848905	0.849452	0.833404	0.833995	0.834303	0.833484	0.834921	0.852094	0.873602	0.834745	0.83748	0.832152	0.845043	0.849757	0.851089	0.850577	0.864389	0.851406	0.83832	0.859388	0.858747	0.869316	0.860874	0.841711	0.867768	0.868705	0.863686	0.835198	0.832901	0.849528	0.864834	0.858658	0.868104	0.867539	0.868741	0.866193	0.864452	0.863794	0.864706	0.864951	0.86614	0.864487	0.863929	0.863605	0.864027	0.86412	0.86586	0.864553	0.865167	0.841795	0.867781	0.858369	0.872399	0.873371	0.837418	0.872898	0.852383	0.852579	0.852807	0.852005	0.852383	0.852621	0.851929	0.852658	0.877516	0.881371	0.865017	0.871861	0.855999	0.886727	0.857763	0.859236	0.83277	0.832573	0.834268	0.836298	0.832034	0.860107	0.847067	0.859837	0.850713	0.851859	0.852771	0.851432	0.85198	0.852061	0.85242	0.850973	0.85217	0.850918	0.852099	0.852012	0.851832	0.852075	0.846481	0.846555	0.846642	0.844527	0.845398	0.844841	0.844399	0.845583	0.84437	0.844228	0.844183	0.845921	0.845749	0.845511	0.845511	0.844439	0.845455	0.845112	0.844403	0.846029	0.846393	0.844803	0.844734	0.845185	0.844847	0.844713	0.844665	0.845511	0.845376	0.844043	0.844856	0.845093	0.844531	0.844694	0.844616	0.845984	0.844653	0.843914	0.845423	0.844511	0.845019	0.844459	0.8448	0.844227	0.844368	0.846136	0.84575	0.843752	0.844332	0.845181	0.844063	0.844422	0.846165	0.84337	0.844003	0.845075	0.843977	0.843871	0.843229	0.843924	0.84384	0.843487	0.844212	0.843862	0.828128	0.854739	0.853852	0.855014	0.853597	0.870647	0.879618	0.884853	1	0.855118	0.868413	0.883414	0.862498	0.898734	0.877304	0.864956	0.860832	0.860235	0.87282	0.881704	0.84621	0.846438	0.846161	0.846407	0.845914	0.859552	0.871344	0.873979	0.850066	0.846937	0.859294	0.875926	0.878006	0.843537	0.844867	0.870441	0.857941	0.855151	0.874311	0.854568	0.882414	0.88336	0.965513	0.860306	0.872471	0.861791	0.84975	0.913976	0.863913	0.862328	0.860347	0.865759	0.883235	0.873776	0.916303	0.87804	0.841698	0.843512	0.849709	0.843471	0.882653	0.857479	0.88261	0.849408	0.882346	0.865754	0.882633	0.874853	0.882292	0.88246	0.858151	0.854734	0.966307	0.915933	0.870445	0.84899	0.849514	0.873765	0.965828	0.866821	0.88234	0.859795	0.875003	0.890523	0.881234	0.855118	0.84946	0.86415	0.8447	0.849446	0.849527	0.849448	0.849497	0.849488	0.858754	0.864088	0.845594	0.858716	0.845378	0.844444	0.873219	0.849071	0.863658	0.844878	0.868575	0.84277	0.849452	0.845929	0.846022	0.830831	0.843779	0.872565	0.872864	0.849425	0.849697	0.849531	0.861819	0.874236	0.859103	0.847441	0.847727	0.859446	0.851888	0.854692	0.843464	0.838422	0.854333	0.853647	0.832257
B_ruminantium_LMG21811	0.831314	0.898934	0.895396	0.90239	0.898239	0.854916	0.853075	0.854265	0.871801	0.872516	0.843505	0.844176	0.842763	0.843843	0.842851	0.84478	0.844208	0.844904	0.843989	0.844053	0.844256	0.842482	0.848018	0.842662	0.848034	0.848018	0.848018	0.842874	0.842249	0.848013	0.848022	0.846669	0.843802	0.831484	0.83694	0.832251	0.846841	0.832983	0.834746	0.832565	0.83704	0.831601	0.831615	0.830896	0.836099	0.834301	0.832648	0.831641	0.831302	0.836324	0.853866	0.855664	0.857162	0.857994	0.856987	0.856909	0.85766	0.834297	0.839205	0.847304	0.849858	0.849581	0.85444	0.855124	0.855898	0.855474	0.855384	0.857381	0.858184	0.855373	0.857811	0.854861	0.854455	0.850642	0.850473	0.856287	0.8541	0.851911	0.854173	0.852716	0.841558	0.844016	0.84373	0.845267	0.843919	0.843732	0.843595	0.84436	0.844429	0.844395	0.844338	0.843868	0.843931	0.843174	0.867248	0.86456	0.864352	0.866129	0.851682	0.855742	0.845889	0.849388	0.831046	0.830411	0.830607	0.830778	0.831999	0.850565	0.854091	0.834984	0.835784	0.831997	0.841457	0.847994	0.865148	0.86424	0.864754	0.865454	0.848078	0.878226	0.852143	0.852445	0.852909	0.846764	0.849918	0.848802	0.855239	0.834319	0.830325	0.844342	0.852839	0.85189	0.854289	0.85569	0.855582	0.855701	0.85555	0.857603	0.856068	0.856867	0.856568	0.856698	0.855405	0.858979	0.856459	0.857337	0.856429	0.857033	0.860085	0.848483	0.850422	0.867753	0.854342	0.856821	0.837342	0.85469	0.865147	0.864914	0.864415	0.864604	0.865143	0.864972	0.864619	0.865295	0.855699	0.85514	0.852615	0.853434	0.852717	0.854908	0.851863	0.850575	0.833361	0.834148	0.8347	0.834725	0.83242	0.869395	0.850014	0.851622	0.866236	0.866181	0.866002	0.866506	0.866437	0.866405	0.866881	0.869931	0.865405	0.866853	0.865304	0.865425	0.866758	0.865046	0.844568	0.844201	0.843965	0.843303	0.844181	0.844248	0.843011	0.841477	0.842978	0.84213	0.84213	0.844184	0.844221	0.844118	0.843621	0.842221	0.844799	0.841671	0.841685	0.844413	0.844488	0.841796	0.841873	0.842477	0.844629	0.84324	0.84389	0.843294	0.845859	0.842554	0.843088	0.842115	0.843206	0.84265	0.842455	0.844181	0.842491	0.843075	0.843809	0.842778	0.843164	0.843345	0.842773	0.842344	0.842982	0.843997	0.844	0.842766	0.841429	0.845725	0.842393	0.843756	0.846752	0.841433	0.841899	0.843397	0.844548	0.844599	0.846353	0.844116	0.844876	0.845615	0.844317	0.844315	0.830087	0.855072	0.853322	0.851351	0.85118	0.855273	0.853526	0.853294	0.855118	1	0.855441	0.854092	0.851977	0.853809	0.851265	0.855146	0.853286	0.854776	0.856834	0.855164	0.851305	0.848855	0.851311	0.851625	0.848303	0.849162	0.849366	0.849588	0.856537	0.854155	0.851454	0.851679	0.851993	0.844143	0.843886	0.855506	0.857475	0.980061	0.85654	0.899965	0.855323	0.852888	0.855573	0.856533	0.855989	0.856313	0.846462	0.853275	0.857388	0.855183	0.856978	0.851255	0.852611	0.852898	0.853072	0.851983	0.842769	0.844851	0.848808	0.844752	0.855977	0.858051	0.855149	0.848609	0.855319	0.851301	0.855119	0.856129	0.855177	0.85514	0.851466	0.980093	0.855121	0.853034	0.855972	0.856119	0.848871	0.84961	0.854525	0.850545	0.854896	0.856727	0.856282	0.854294	0.852109	0.980081	0.848796	0.857178	0.850978	0.846594	0.846449	0.846579	0.855102	0.848867	0.867859	0.855255	0.842957	0.851891	0.842152	0.842694	0.856526	0.84414	0.856397	0.842508	0.856219	0.845813	0.848978	0.843547	0.844297	0.835869	0.843885	0.852827	0.853536	0.848821	0.84909	0.848611	0.855008	0.856668	0.857023	0.85045	0.851101	0.853136	0.865466	0.918195	0.845431	0.836229	0.900213	0.85217	0.835458
B_saguini_DSM23967	0.833073	0.855837	0.852514	0.852643	0.852485	0.867139	0.866188	0.862891	0.853525	0.853093	0.840029	0.839662	0.83791	0.84016	0.837851	0.841031	0.84002	0.840633	0.840314	0.84049	0.840434	0.838263	0.839249	0.839164	0.839217	0.839249	0.839249	0.840565	0.839972	0.839381	0.839389	0.836755	0.839245	0.836605	0.842652	0.836174	0.842247	0.841809	0.834497	0.832898	0.841746	0.835884	0.832191	0.835257	0.842967	0.839867	0.834352	0.834854	0.837036	0.841875	0.855638	0.86761	0.856269	0.855865	0.85506	0.856085	0.857017	0.829949	0.83426	0.841473	0.842958	0.840845	0.866124	0.867617	0.866833	0.866058	0.86705	0.867086	0.865974	0.866417	0.8663	0.866219	0.866701	0.852039	0.85148	0.878385	0.866324	0.865216	0.857764	0.868426	0.837728	0.838538	0.838598	0.838249	0.839628	0.838155	0.838407	0.841095	0.841103	0.840778	0.840876	0.838684	0.838208	0.837961	0.853792	0.85548	0.854546	0.853073	0.849468	0.876681	0.838198	0.84089	0.836606	0.834407	0.835926	0.836582	0.837448	0.845485	0.882318	0.837319	0.836905	0.830314	0.838155	0.840012	0.850809	0.848578	0.865911	0.84868	0.841201	0.854998	0.849514	0.883016	0.880503	0.841927	0.869833	0.871913	0.945733	0.835315	0.830634	0.840018	0.854513	0.847552	0.8563	0.867965	0.867829	0.866664	0.864586	0.865079	0.865476	0.865291	0.865474	0.869105	0.869028	0.868562	0.868271	0.868672	0.866613	0.867713	0.867287	0.846094	0.86862	0.853004	0.869448	0.872748	0.842897	0.868228	0.847579	0.848965	0.84888	0.849183	0.847579	0.848879	0.849159	0.848701	0.873046	0.872514	0.854905	0.879812	0.847632	0.866571	0.844874	0.851729	0.833804	0.834567	0.839075	0.842797	0.834695	0.85414	0.843401	0.85088	0.854958	0.855905	0.856777	0.856223	0.856312	0.856712	0.855618	0.856886	0.857099	0.855019	0.855856	0.855707	0.854883	0.855928	0.840167	0.839944	0.840087	0.839608	0.843748	0.843213	0.839554	0.840325	0.839518	0.839457	0.839457	0.840001	0.840794	0.841064	0.83946	0.839711	0.840711	0.838891	0.839919	0.840575	0.841189	0.839165	0.840404	0.840443	0.840848	0.840553	0.839199	0.840238	0.839419	0.838835	0.840468	0.839537	0.839117	0.840024	0.838614	0.839405	0.83906	0.839938	0.840018	0.839252	0.837876	0.840709	0.840678	0.839285	0.839985	0.84052	0.840614	0.840214	0.837856	0.837577	0.840525	0.837974	0.84023	0.836949	0.838087	0.839146	0.84003	0.839981	0.839627	0.840367	0.84134	0.840408	0.839932	0.840053	0.82579	0.846179	0.84673	0.847272	0.846534	0.86957	0.870527	0.871461	0.868413	0.855441	1	0.862278	0.847121	0.869712	0.879655	0.852217	0.852866	0.854843	0.86274	0.858332	0.842487	0.841783	0.842349	0.841359	0.840518	0.849514	0.865608	0.86545	0.842967	0.840597	0.850682	0.86669	0.866569	0.840237	0.840195	0.864101	0.886733	0.855271	0.878188	0.854657	0.872374	0.870644	0.861965	0.89005	0.876343	0.986016	0.841422	0.867357	0.856532	0.867072	0.889769	0.866296	0.870516	0.86602	0.867337	0.867221	0.840568	0.840531	0.841357	0.841183	0.860725	0.888868	0.865084	0.84122	0.861068	0.866317	0.864814	0.875868	0.86109	0.860761	0.852076	0.854799	0.861684	0.868038	0.864375	0.847665	0.841645	0.869567	0.861931	0.864687	0.860732	0.898915	0.867709	0.867541	0.869592	0.855263	0.841373	0.866319	0.848311	0.840337	0.840512	0.841465	0.846324	0.841404	0.853707	0.866372	0.841295	0.849291	0.839437	0.840808	0.866594	0.839555	0.867559	0.840237	0.866927	0.840723	0.841418	0.839869	0.841012	0.83165	0.84079	0.866041	0.866733	0.841803	0.841718	0.841109	0.86714	0.878	0.890921	0.84341	0.843229	0.846406	0.849143	0.854698	0.83894	0.839467	0.854615	0.844984	0.831066
B_saguinibicoloris_DSM112543	0.83853	0.856836	0.856371	0.856027	0.856006	0.86994	0.88077	0.868418	0.856624	0.856997	0.843474	0.84361	0.8423	0.843429	0.84242	0.842216	0.842006	0.842211	0.843248	0.842645	0.843605	0.841805	0.842786	0.843299	0.842923	0.842786	0.842786	0.843576	0.843715	0.842779	0.84279	0.842017	0.847771	0.837606	0.838454	0.837721	0.844034	0.839991	0.837388	0.837826	0.837928	0.837044	0.834302	0.835051	0.837892	0.838992	0.83669	0.837446	0.837565	0.838303	0.867663	0.866524	0.861833	0.861884	0.861597	0.861967	0.86269	0.834362	0.834395	0.846694	0.845056	0.846229	0.86105	0.862416	0.860899	0.861376	0.862293	0.86259	0.862456	0.862211	0.861378	0.861572	0.861232	0.861962	0.861247	0.873525	0.881671	0.881427	0.883655	0.881479	0.838467	0.848876	0.849377	0.849885	0.849265	0.849477	0.849857	0.85011	0.849872	0.849896	0.849893	0.849387	0.848956	0.849375	0.851526	0.850239	0.849756	0.848599	0.86102	0.865203	0.850431	0.850245	0.836352	0.836402	0.835986	0.83764	0.836096	0.853163	0.863652	0.835386	0.840726	0.835057	0.843323	0.851232	0.849809	0.849018	0.850834	0.849915	0.840273	0.859223	0.859031	0.864893	0.864337	0.839645	0.860385	0.84991	0.859507	0.840564	0.836393	0.850801	0.864356	0.859248	0.86918	0.865331	0.864522	0.864888	0.863516	0.864317	0.864678	0.864061	0.86358	0.864498	0.864131	0.864015	0.863808	0.864273	0.8647	0.864134	0.864159	0.844041	0.855856	0.858869	0.868603	0.874267	0.839678	0.868067	0.852108	0.851519	0.851442	0.8517	0.852108	0.851574	0.851782	0.851031	0.870716	0.871163	0.857038	0.867598	0.855913	0.887877	0.856118	0.862723	0.835117	0.834527	0.836295	0.838993	0.832868	0.860516	0.844778	0.863965	0.851448	0.852094	0.85342	0.852179	0.852968	0.852654	0.852505	0.852105	0.851504	0.851656	0.852468	0.852209	0.852171	0.852427	0.845313	0.845397	0.844765	0.844795	0.843824	0.843639	0.844752	0.844986	0.844883	0.845237	0.845237	0.845113	0.844654	0.845026	0.844532	0.844924	0.845088	0.844945	0.845101	0.844606	0.845221	0.844597	0.845006	0.845262	0.84476	0.844755	0.84412	0.844901	0.844566	0.845314	0.844802	0.84511	0.844741	0.845308	0.844547	0.845155	0.845263	0.845447	0.84445	0.845192	0.844498	0.844438	0.844575	0.845272	0.844966	0.84507	0.844695	0.843921	0.844296	0.843888	0.844601	0.844431	0.844516	0.843875	0.843149	0.844765	0.844888	0.845159	0.844721	0.845125	0.845082	0.845802	0.844546	0.845474	0.82892	0.85518	0.856429	0.855494	0.855406	0.868341	0.866986	0.867466	0.883414	0.854092	0.862278	1	0.863824	0.890155	0.866069	0.864787	0.86185	0.864671	0.868654	0.888666	0.844687	0.844718	0.845229	0.846527	0.844366	0.855742	0.855809	0.856163	0.850895	0.847817	0.860518	0.864809	0.864698	0.843794	0.844101	0.868671	0.858199	0.854952	0.872835	0.856204	0.867138	0.866953	0.883963	0.857969	0.873824	0.861814	0.850755	0.881403	0.863256	0.86259	0.858009	0.860935	0.866958	0.862809	0.881408	0.864736	0.843505	0.84352	0.849629	0.845936	0.888515	0.85969	0.883857	0.849351	0.888687	0.860676	0.883825	0.872682	0.888481	0.888836	0.861433	0.854731	0.883481	0.881224	0.869534	0.851116	0.849537	0.856162	0.883804	0.862719	0.888378	0.859726	0.868158	0.880854	0.866998	0.854788	0.849647	0.863027	0.84477	0.850698	0.850724	0.850396	0.848385	0.849638	0.859234	0.862697	0.845003	0.859266	0.844645	0.844626	0.870474	0.847496	0.863495	0.844824	0.868019	0.843708	0.849463	0.845151	0.844972	0.833162	0.845207	0.867301	0.867539	0.849458	0.849584	0.849554	0.862372	0.873576	0.8581	0.845098	0.846022	0.860179	0.849658	0.855243	0.843239	0.839182	0.856643	0.854015	0.835144
B_samirii_2033B	0.838738	0.854801	0.853368	0.853731	0.854744	0.869018	0.862818	0.870163	0.850678	0.850952	0.845459	0.845003	0.843387	0.844515	0.843387	0.844139	0.84351	0.843959	0.844268	0.844711	0.844479	0.843977	0.844094	0.843637	0.844094	0.844094	0.844094	0.844203	0.844103	0.844094	0.844098	0.843342	0.849186	0.83639	0.836985	0.837251	0.843514	0.838296	0.83358	0.83377	0.835176	0.835737	0.832659	0.832254	0.835144	0.837125	0.832879	0.833112	0.834987	0.835545	0.862762	0.868363	0.86024	0.859904	0.860277	0.859451	0.860155	0.833708	0.834583	0.847577	0.845671	0.845455	0.853528	0.853447	0.853128	0.853122	0.853063	0.85358	0.852488	0.854609	0.854294	0.853405	0.853477	0.858175	0.857708	0.862822	0.861801	0.86214	0.862809	0.861072	0.838865	0.848877	0.849015	0.848678	0.848745	0.849929	0.849735	0.850039	0.849951	0.849984	0.84991	0.849547	0.849568	0.849553	0.848699	0.85017	0.850716	0.849298	0.854063	0.853743	0.849214	0.850182	0.836232	0.834701	0.835114	0.833981	0.833753	0.850652	0.850862	0.83696	0.837291	0.834535	0.846153	0.850072	0.851294	0.851709	0.851295	0.852178	0.843483	0.852442	0.858198	0.851836	0.851455	0.843496	0.85345	0.846929	0.847075	0.835652	0.834254	0.850602	0.856349	0.858075	0.862345	0.856891	0.85686	0.856588	0.856331	0.856308	0.857235	0.856942	0.856362	0.856695	0.854814	0.855061	0.855879	0.85588	0.855143	0.855936	0.856438	0.842897	0.85289	0.853906	0.868965	0.860693	0.836236	0.863762	0.85153	0.85148	0.851997	0.851927	0.85153	0.85149	0.851448	0.851854	0.858704	0.858948	0.853585	0.853341	0.850169	0.866427	0.859468	0.855939	0.835002	0.83144	0.834286	0.836775	0.832574	0.853476	0.84649	0.855856	0.853037	0.854953	0.853911	0.853275	0.853438	0.852561	0.853846	0.853228	0.854659	0.853261	0.853628	0.853636	0.853646	0.853751	0.847496	0.846847	0.84711	0.845837	0.846438	0.846015	0.846578	0.845786	0.846581	0.846064	0.845868	0.846962	0.846532	0.846662	0.846667	0.845953	0.84667	0.845487	0.846526	0.846256	0.846361	0.845875	0.845612	0.846264	0.845764	0.845953	0.84642	0.846144	0.846641	0.845712	0.845678	0.846609	0.846476	0.846026	0.845985	0.846784	0.846143	0.845973	0.846568	0.846079	0.845684	0.845932	0.84561	0.846109	0.846331	0.846963	0.846456	0.846242	0.845607	0.846724	0.845588	0.846545	0.847469	0.845541	0.845522	0.846036	0.845488	0.845294	0.845195	0.846054	0.845724	0.845274	0.84565	0.845816	0.832815	0.85744	0.857739	0.857393	0.857294	0.867573	0.854488	0.853571	0.862498	0.851977	0.847121	0.863824	1	0.864219	0.853705	0.868732	0.856948	0.856664	0.868202	0.867257	0.844752	0.845116	0.845804	0.846511	0.842731	0.851136	0.85374	0.853796	0.852264	0.850998	0.856237	0.859111	0.85995	0.845377	0.846601	0.868544	0.851051	0.852425	0.861946	0.853536	0.853942	0.854885	0.861954	0.850212	0.861816	0.847804	0.850679	0.86198	0.860156	0.854138	0.850268	0.859922	0.854396	0.857382	0.861923	0.860123	0.84365	0.844207	0.851105	0.84641	0.865379	0.850245	0.866086	0.850571	0.865416	0.859949	0.865895	0.862475	0.865437	0.866609	0.857676	0.852459	0.861733	0.861683	0.869806	0.85462	0.850602	0.853016	0.861734	0.855515	0.865456	0.849234	0.868268	0.862383	0.854923	0.852412	0.850537	0.855895	0.847312	0.850463	0.850197	0.850174	0.853354	0.850594	0.854346	0.855838	0.846413	0.857427	0.84633	0.846149	0.859135	0.849576	0.855172	0.846336	0.868634	0.844323	0.850645	0.846899	0.846427	0.83616	0.845907	0.853729	0.854374	0.850639	0.850766	0.851	0.854359	0.862194	0.85066	0.845578	0.845395	0.854557	0.850842	0.853393	0.844854	0.837036	0.853601	0.856832	0.836029
B_santillanense_DSM112550	0.837974	0.855319	0.853702	0.854778	0.8529	0.876792	0.883375	0.879585	0.85813	0.856456	0.841473	0.841313	0.840077	0.841558	0.840015	0.839168	0.840916	0.840173	0.840874	0.841838	0.841121	0.840325	0.841728	0.842222	0.841675	0.841728	0.841653	0.842337	0.842382	0.84172	0.841648	0.840542	0.848942	0.835943	0.839659	0.837569	0.844028	0.838975	0.835652	0.835931	0.838696	0.835672	0.832854	0.834533	0.837849	0.837628	0.835793	0.834618	0.83593	0.838126	0.868191	0.871711	0.864822	0.865375	0.864946	0.865338	0.865618	0.833749	0.835347	0.847476	0.846412	0.846874	0.863047	0.864557	0.863407	0.862415	0.863118	0.862854	0.864075	0.863054	0.864195	0.862805	0.862655	0.859436	0.859611	0.879667	0.892472	0.893856	0.894971	0.893148	0.83849	0.848922	0.849502	0.850599	0.849717	0.849444	0.849637	0.849522	0.84952	0.849589	0.849662	0.848779	0.84869	0.849815	0.852862	0.851192	0.849914	0.850804	0.860255	0.865713	0.849004	0.848854	0.836465	0.8363	0.837073	0.835507	0.836822	0.852679	0.88446	0.836042	0.839772	0.835018	0.843841	0.849982	0.852101	0.851285	0.867453	0.852606	0.83914	0.860042	0.8581	0.87334	0.86378	0.840369	0.87156	0.870187	0.867352	0.83673	0.833323	0.849711	0.864791	0.859297	0.87015	0.867497	0.867052	0.865897	0.864349	0.865412	0.865794	0.865312	0.866733	0.865538	0.865288	0.864786	0.865789	0.865311	0.866761	0.865351	0.865623	0.841113	0.865876	0.859027	0.877107	0.87703	0.838421	0.872479	0.85225	0.852334	0.852245	0.85207	0.852253	0.85236	0.852365	0.852714	0.877926	0.879453	0.862357	0.876989	0.857562	0.890164	0.858002	0.860841	0.83657	0.837103	0.837201	0.838103	0.834351	0.86176	0.846112	0.861518	0.850828	0.852507	0.853561	0.852535	0.852559	0.85284	0.853731	0.852111	0.852582	0.852208	0.853735	0.853171	0.853074	0.853355	0.845037	0.844769	0.844769	0.844367	0.84525	0.844692	0.84499	0.845147	0.845028	0.844632	0.844632	0.84468	0.844401	0.844521	0.844101	0.844417	0.84454	0.844739	0.844284	0.845	0.845264	0.844593	0.845064	0.844949	0.844594	0.844917	0.845185	0.84581	0.844825	0.844793	0.843965	0.845298	0.844358	0.845849	0.844165	0.844431	0.844947	0.845033	0.844318	0.84486	0.844444	0.844635	0.844594	0.845166	0.844852	0.844944	0.84448	0.844589	0.844008	0.843759	0.844205	0.844007	0.84439	0.84362	0.84412	0.844707	0.844792	0.844583	0.843812	0.843699	0.844359	0.844596	0.84458	0.844021	0.829312	0.854683	0.854638	0.855625	0.8543	0.873679	0.871814	0.875611	0.898734	0.853809	0.869712	0.890155	0.864219	1	0.878674	0.866135	0.862558	0.862334	0.875453	0.885311	0.844443	0.845975	0.844858	0.8477	0.844582	0.854993	0.863474	0.863903	0.851859	0.848359	0.862544	0.870277	0.871241	0.842013	0.844363	0.871919	0.85983	0.854381	0.879796	0.853971	0.87605	0.874902	0.896647	0.862364	0.878087	0.865703	0.849441	0.892728	0.865659	0.863361	0.861837	0.871016	0.874508	0.868726	0.892762	0.871739	0.842143	0.8428	0.848992	0.844898	0.886119	0.859514	0.885577	0.848723	0.886249	0.870806	0.885628	0.880362	0.885655	0.886161	0.85914	0.85406	0.897073	0.893259	0.876197	0.850013	0.84872	0.866273	0.896934	0.866142	0.885709	0.86279	0.877145	0.884564	0.874669	0.854171	0.848696	0.865323	0.844818	0.848999	0.848914	0.849404	0.847887	0.848672	0.859321	0.865162	0.845037	0.858894	0.845383	0.845078	0.871475	0.849806	0.864108	0.844756	0.870272	0.841856	0.848636	0.844373	0.844564	0.832711	0.844244	0.869822	0.870286	0.848625	0.848965	0.848771	0.863749	0.879543	0.860896	0.844816	0.845984	0.861026	0.852743	0.854939	0.841516	0.838947	0.854118	0.854701	0.834295
B_scaligerum_TRE_D	0.836068	0.85479	0.853378	0.854025	0.852693	0.870431	0.874263	0.867883	0.853931	0.854485	0.842768	0.842877	0.840444	0.842029	0.840444	0.843748	0.841016	0.842625	0.842122	0.842151	0.842259	0.841118	0.843072	0.842111	0.843072	0.843072	0.843072	0.841924	0.841289	0.843064	0.843072	0.841165	0.841153	0.829944	0.834816	0.829706	0.841675	0.837212	0.83451	0.834952	0.833775	0.833229	0.829399	0.83084	0.83802	0.837276	0.833069	0.834729	0.837728	0.836456	0.858093	0.874284	0.860539	0.860491	0.859445	0.859746	0.861082	0.832252	0.833368	0.845464	0.845258	0.8451	0.865807	0.868205	0.866128	0.865799	0.86655	0.865389	0.866317	0.866618	0.867927	0.866132	0.866111	0.854155	0.85417	0.881309	0.869851	0.871156	0.863549	0.868211	0.837523	0.838898	0.83923	0.838392	0.838627	0.839742	0.839205	0.840105	0.840129	0.839806	0.84021	0.838675	0.838376	0.839038	0.847882	0.846667	0.845821	0.848379	0.852104	0.874398	0.837828	0.841857	0.834789	0.830714	0.831953	0.833485	0.833721	0.845042	0.885988	0.833442	0.835272	0.828659	0.838898	0.843088	0.850423	0.848692	0.869575	0.84922	0.840049	0.855766	0.852683	0.878143	0.871929	0.84404	0.874798	0.879075	0.876539	0.830357	0.82981	0.838547	0.856923	0.853211	0.859641	0.868036	0.868262	0.866931	0.866437	0.865526	0.865922	0.865773	0.866415	0.866268	0.865778	0.865486	0.866113	0.866711	0.868041	0.865615	0.865735	0.845273	0.866437	0.854931	0.870964	0.878162	0.836456	0.870362	0.850853	0.851445	0.851476	0.851232	0.850802	0.851456	0.851524	0.851476	0.878212	0.875978	0.861313	0.94317	0.848835	0.871915	0.848367	0.853081	0.834339	0.832135	0.835169	0.837269	0.832536	0.855962	0.842655	0.855304	0.849159	0.850002	0.849806	0.849847	0.849349	0.849576	0.850393	0.849348	0.849899	0.849372	0.849882	0.84995	0.849385	0.850038	0.842941	0.843387	0.842307	0.840516	0.84084	0.840221	0.84072	0.840897	0.840796	0.839741	0.839741	0.841451	0.84164	0.842068	0.841098	0.84027	0.842317	0.840079	0.84032	0.842216	0.84191	0.841027	0.840783	0.841466	0.839849	0.840561	0.840439	0.840494	0.841273	0.839734	0.840873	0.839501	0.839999	0.84068	0.84002	0.842656	0.839991	0.840674	0.842167	0.839991	0.841475	0.841258	0.842195	0.840111	0.840466	0.841988	0.842557	0.841678	0.838325	0.840116	0.841997	0.841263	0.841875	0.838534	0.839185	0.841735	0.841883	0.841503	0.841155	0.841481	0.841841	0.842434	0.841185	0.841204	0.82749	0.847858	0.85053	0.848759	0.85018	0.874841	0.875071	0.878706	0.877304	0.851265	0.879655	0.866069	0.853705	0.878674	1	0.856964	0.858735	0.856489	0.871922	0.865196	0.843821	0.843162	0.843342	0.844389	0.841758	0.851924	0.864751	0.864255	0.849839	0.850334	0.859787	0.866943	0.866394	0.842634	0.840762	0.867204	0.870726	0.852141	0.882161	0.853893	0.878341	0.877279	0.869671	0.872461	0.879493	0.874804	0.841618	0.87271	0.859189	0.866641	0.872462	0.878118	0.877415	0.866278	0.872688	0.866961	0.842674	0.843028	0.842242	0.841714	0.863347	0.872539	0.868331	0.841874	0.864435	0.878185	0.868424	0.881094	0.86247	0.864048	0.85483	0.85209	0.869717	0.872475	0.87199	0.847993	0.842122	0.867663	0.869656	0.864569	0.862462	0.871478	0.877986	0.875962	0.877581	0.852123	0.841449	0.866241	0.843575	0.841863	0.841621	0.842033	0.846989	0.841392	0.85591	0.866064	0.841125	0.85222	0.840115	0.839571	0.869287	0.842098	0.865858	0.841184	0.86693	0.844339	0.841457	0.841522	0.841317	0.831803	0.841822	0.871279	0.871099	0.841745	0.841724	0.841791	0.866469	0.882015	0.871104	0.843602	0.842817	0.851321	0.84991	0.853088	0.842547	0.835894	0.8542	0.847982	0.831336
B_scardovii_JCM12489	0.840123	0.856347	0.85468	0.855692	0.855513	0.86875	0.863637	0.871005	0.855339	0.855257	0.845433	0.844985	0.843641	0.844846	0.844027	0.843694	0.84352	0.844063	0.844397	0.844334	0.844698	0.843627	0.845689	0.845426	0.845689	0.845689	0.845689	0.845289	0.84483	0.845554	0.845566	0.844461	0.848388	0.837447	0.83816	0.837041	0.842949	0.839231	0.835365	0.834952	0.836039	0.835593	0.832965	0.834653	0.835407	0.838816	0.833884	0.833582	0.835648	0.839026	0.864648	0.868453	0.867399	0.867292	0.867112	0.867425	0.867414	0.837721	0.831966	0.844383	0.845178	0.84419	0.861029	0.861974	0.862123	0.861102	0.862445	0.862622	0.866024	0.861355	0.86285	0.861763	0.862651	0.857069	0.857478	0.862955	0.863648	0.862899	0.864908	0.863356	0.839503	0.849933	0.850126	0.850515	0.850416	0.849285	0.849447	0.850036	0.850021	0.850143	0.850179	0.850097	0.850003	0.84873	0.851897	0.848571	0.849317	0.850346	0.85771	0.857019	0.851003	0.852038	0.835821	0.835104	0.834427	0.834595	0.836879	0.851689	0.855118	0.834718	0.834927	0.832478	0.846942	0.848948	0.851502	0.85079	0.851433	0.851262	0.841208	0.857068	0.85762	0.853411	0.853928	0.840728	0.855712	0.851238	0.853487	0.834909	0.832057	0.851113	0.86167	0.857333	0.866334	0.867382	0.865945	0.867526	0.866464	0.865891	0.865681	0.865834	0.865917	0.865662	0.86455	0.863956	0.864937	0.86503	0.865287	0.864859	0.864962	0.844762	0.856957	0.856782	0.870561	0.862275	0.83534	0.86413	0.851378	0.851926	0.851724	0.851971	0.851244	0.851967	0.852536	0.852196	0.862379	0.862823	0.853593	0.858434	0.852391	0.865695	0.861376	0.859051	0.834639	0.833464	0.836439	0.837216	0.835006	0.857041	0.846876	0.85892	0.85152	0.852405	0.852304	0.851802	0.851626	0.85181	0.852164	0.852678	0.85171	0.850114	0.852529	0.852368	0.852213	0.853031	0.848207	0.848452	0.84761	0.84705	0.846911	0.846576	0.847381	0.847118	0.847449	0.847172	0.847172	0.847361	0.847129	0.847628	0.847273	0.847378	0.847661	0.846822	0.847741	0.847181	0.847173	0.846438	0.847423	0.847004	0.846326	0.84715	0.846727	0.847845	0.846971	0.847456	0.846739	0.847212	0.847054	0.848125	0.846753	0.84712	0.847262	0.847257	0.846372	0.847164	0.846518	0.846921	0.84657	0.846869	0.847247	0.847571	0.847173	0.84735	0.846499	0.846705	0.846594	0.846789	0.847363	0.846494	0.845902	0.846551	0.844644	0.844718	0.844355	0.844752	0.84454	0.845853	0.844846	0.844617	0.831551	0.856037	0.856431	0.857402	0.856855	0.869225	0.861515	0.86046	0.864956	0.855146	0.852217	0.864787	0.868732	0.866135	0.856964	1	0.8603	0.860575	0.868141	0.866499	0.846028	0.845414	0.845667	0.845956	0.844056	0.855538	0.856291	0.856632	0.849911	0.847838	0.857889	0.860653	0.860581	0.845074	0.846366	0.868166	0.853276	0.856657	0.863071	0.856616	0.859882	0.860363	0.863986	0.853133	0.863014	0.852596	0.852341	0.863387	0.867413	0.86161	0.853204	0.857496	0.860431	0.860867	0.86337	0.860502	0.8453	0.844777	0.84963	0.845564	0.867326	0.852881	0.865281	0.849454	0.867053	0.857506	0.865132	0.862874	0.866776	0.867412	0.856465	0.8569	0.86413	0.86288	0.868212	0.853667	0.849515	0.855683	0.864017	0.858497	0.86704	0.853687	0.86736	0.863257	0.860262	0.856786	0.849551	0.866284	0.848232	0.852001	0.852275	0.851962	0.849402	0.849624	0.857009	0.866273	0.847302	0.85629	0.84747	0.848602	0.862544	0.84916	0.865696	0.846443	0.869981	0.844572	0.849408	0.846775	0.848013	0.834703	0.844793	0.860392	0.86044	0.84958	0.849494	0.849561	0.862104	0.862879	0.853449	0.845248	0.845506	0.858073	0.850928	0.857679	0.843877	0.838841	0.856569	0.856101	0.83541
B_simiarum_SO2	0.833528	0.854164	0.853882	0.853502	0.852999	0.860109	0.861131	0.858944	0.849224	0.848721	0.844305	0.842741	0.840142	0.842104	0.840099	0.843429	0.842103	0.843152	0.84144	0.841285	0.841472	0.840141	0.841768	0.841658	0.841665	0.841768	0.841768	0.841595	0.841691	0.841728	0.841794	0.840267	0.84433	0.834249	0.836714	0.832723	0.843907	0.836937	0.831528	0.832371	0.834291	0.832713	0.829605	0.834992	0.834387	0.8366	0.831137	0.831408	0.834144	0.83438	0.861554	0.857385	0.858175	0.85898	0.858067	0.858327	0.858898	0.834578	0.832886	0.84457	0.843246	0.844106	0.856116	0.856247	0.85593	0.855597	0.856563	0.856541	0.856061	0.856757	0.857225	0.855933	0.856108	0.873051	0.873133	0.861209	0.858501	0.859782	0.860012	0.858892	0.838079	0.842696	0.842594	0.843543	0.842742	0.843296	0.843345	0.843614	0.84374	0.843864	0.843522	0.843062	0.84324	0.843206	0.848342	0.846881	0.848346	0.848097	0.874353	0.856135	0.844148	0.845126	0.832794	0.833741	0.833738	0.833621	0.834372	0.84713	0.858591	0.835385	0.838405	0.835406	0.839774	0.847734	0.850333	0.849364	0.849766	0.850024	0.842486	0.854347	0.855398	0.856719	0.855869	0.83899	0.85411	0.84228	0.853948	0.836703	0.835966	0.843399	0.8567	0.853137	0.860478	0.858897	0.85822	0.857864	0.858134	0.859349	0.858908	0.858491	0.85956	0.857837	0.858226	0.856281	0.857626	0.857893	0.858223	0.856955	0.857591	0.842976	0.88595	0.853508	0.860425	0.862962	0.835296	0.860579	0.852082	0.851656	0.85231	0.852191	0.852299	0.851666	0.852385	0.852458	0.859292	0.858479	0.855581	0.859228	0.850533	0.865605	0.854405	0.876225	0.833283	0.831231	0.832865	0.834051	0.831295	0.853453	0.845398	0.880461	0.849403	0.85073	0.851084	0.851287	0.849879	0.850411	0.850778	0.850066	0.849562	0.849953	0.849304	0.849654	0.851078	0.848797	0.845616	0.845181	0.844592	0.844598	0.844131	0.843195	0.8438	0.844202	0.844029	0.843446	0.843446	0.843997	0.844631	0.844648	0.844107	0.8443	0.844952	0.844562	0.844177	0.844604	0.844325	0.844095	0.844246	0.843898	0.844369	0.844226	0.843292	0.844411	0.84479	0.844131	0.844385	0.844586	0.843763	0.843407	0.844206	0.84439	0.84415	0.844059	0.845394	0.844146	0.843782	0.844039	0.844272	0.844119	0.844083	0.844967	0.844826	0.844613	0.843164	0.844162	0.844825	0.844728	0.844415	0.843284	0.842958	0.844631	0.843328	0.843434	0.843465	0.843872	0.843442	0.843715	0.843005	0.843579	0.828848	0.853497	0.852765	0.853219	0.852804	0.857963	0.856622	0.857175	0.860832	0.853286	0.852866	0.86185	0.856948	0.862558	0.858735	0.8603	1	0.975354	0.859039	0.863979	0.845972	0.845768	0.84547	0.845105	0.844749	0.86935	0.869314	0.869299	0.844081	0.840632	0.874078	0.855986	0.857214	0.843441	0.843893	0.858898	0.851354	0.854229	0.860881	0.854495	0.856603	0.85748	0.859687	0.851165	0.861117	0.853451	0.844756	0.858794	0.859452	0.856385	0.851186	0.874136	0.857463	0.856137	0.858427	0.857058	0.841742	0.843307	0.845297	0.844023	0.864735	0.854628	0.862543	0.845164	0.865405	0.874065	0.862497	0.862342	0.864311	0.865629	0.87375	0.854118	0.86006	0.860153	0.85979	0.848722	0.845334	0.869057	0.860055	0.876458	0.864406	0.850604	0.857858	0.861515	0.85779	0.85424	0.845248	0.857282	0.844818	0.844657	0.845245	0.845046	0.848961	0.845347	0.853484	0.857661	0.844328	0.854026	0.844847	0.84472	0.859367	0.844422	0.856076	0.844623	0.858247	0.844023	0.845487	0.84462	0.844144	0.831153	0.84324	0.855797	0.855811	0.845405	0.845291	0.845369	0.856388	0.861795	0.850838	0.846466	0.846398	0.852291	0.850166	0.85398	0.842547	0.836992	0.854377	0.852436	0.833711
B_simiarum_TRI7	0.833018	0.853875	0.85349	0.854077	0.853804	0.860479	0.860998	0.860847	0.849074	0.848943	0.842739	0.842722	0.838915	0.841179	0.838689	0.841659	0.841607	0.842171	0.840235	0.840363	0.840162	0.839394	0.840884	0.840914	0.840757	0.840884	0.840884	0.84098	0.841051	0.8409	0.84091	0.839294	0.843629	0.834936	0.838154	0.834514	0.843772	0.836818	0.832286	0.832433	0.833201	0.833981	0.83037	0.834117	0.833502	0.835224	0.831952	0.832156	0.83385	0.834115	0.861255	0.858382	0.85701	0.857605	0.857337	0.856949	0.8576	0.835539	0.836037	0.84513	0.844041	0.84471	0.85628	0.856962	0.856164	0.856124	0.85616	0.85664	0.855807	0.857034	0.856951	0.855878	0.856245	0.87323	0.87275	0.861949	0.858167	0.859167	0.860634	0.85817	0.838809	0.843341	0.843157	0.84366	0.844019	0.843549	0.843572	0.844004	0.843872	0.843996	0.843783	0.843331	0.843656	0.843086	0.847515	0.847687	0.849577	0.848279	0.873288	0.856969	0.843221	0.844532	0.832386	0.833755	0.833186	0.832981	0.834574	0.846739	0.856971	0.836021	0.837471	0.834804	0.837958	0.847415	0.851254	0.850514	0.850651	0.851515	0.845354	0.854486	0.853937	0.857709	0.857421	0.838895	0.854018	0.841823	0.85272	0.83584	0.832863	0.843437	0.85679	0.853433	0.86119	0.858064	0.857788	0.857595	0.857315	0.858082	0.85793	0.857596	0.858614	0.857332	0.857833	0.856726	0.857084	0.858713	0.85793	0.856775	0.85769	0.842701	0.886347	0.853924	0.85997	0.863483	0.83641	0.860628	0.853494	0.85266	0.853481	0.853384	0.853504	0.85267	0.853759	0.853323	0.857684	0.858647	0.854097	0.857366	0.849947	0.865544	0.854013	0.876596	0.831976	0.83099	0.832319	0.833158	0.829602	0.853391	0.84518	0.880883	0.848635	0.849781	0.850512	0.850328	0.849551	0.85033	0.850369	0.848968	0.848618	0.848934	0.849065	0.849215	0.850438	0.848735	0.845288	0.844953	0.844668	0.843271	0.844488	0.84336	0.842971	0.843472	0.842983	0.842633	0.842633	0.844172	0.844262	0.844799	0.844196	0.843677	0.844749	0.843862	0.843433	0.844384	0.844666	0.842664	0.84352	0.842693	0.844067	0.843336	0.843028	0.843862	0.844973	0.842909	0.843929	0.843764	0.842638	0.842925	0.843973	0.843933	0.84369	0.84336	0.845734	0.843687	0.843308	0.843366	0.843335	0.84318	0.84352	0.844659	0.84439	0.844371	0.842356	0.843412	0.843364	0.84378	0.844316	0.842314	0.842947	0.842694	0.842518	0.843193	0.842673	0.842792	0.842501	0.843424	0.842006	0.84254	0.827276	0.85261	0.852845	0.853506	0.853065	0.858143	0.855871	0.857201	0.860235	0.854776	0.854843	0.864671	0.856664	0.862334	0.856489	0.860575	0.975354	1	0.858736	0.865948	0.844642	0.844151	0.843989	0.84508	0.843048	0.869485	0.868936	0.869198	0.8443	0.843358	0.873718	0.85665	0.857605	0.842882	0.842977	0.858274	0.85444	0.855141	0.861471	0.853945	0.856475	0.857313	0.858624	0.854305	0.861526	0.854497	0.844127	0.858577	0.858324	0.856906	0.854293	0.87377	0.856974	0.856613	0.858516	0.857492	0.841117	0.842417	0.84509	0.84351	0.865226	0.853707	0.862524	0.84483	0.865351	0.87381	0.862394	0.861362	0.864285	0.865713	0.872873	0.854856	0.859662	0.859923	0.859566	0.847935	0.845156	0.869743	0.859215	0.876368	0.864422	0.853437	0.858425	0.861988	0.857708	0.855114	0.844906	0.857446	0.847567	0.843858	0.844965	0.844211	0.849029	0.844843	0.854056	0.857962	0.844152	0.854096	0.844185	0.844602	0.858967	0.84403	0.856404	0.843277	0.857946	0.843073	0.845277	0.84448	0.844099	0.831937	0.842973	0.856779	0.856414	0.8451	0.84508	0.844848	0.857087	0.86217	0.854406	0.845032	0.845429	0.852652	0.851763	0.855174	0.841645	0.836459	0.853936	0.851824	0.832168
B_simiiventris_DSM112549	0.832264	0.857468	0.856823	0.857016	0.857412	0.901588	0.868893	0.891227	0.853458	0.8537	0.844217	0.843663	0.843024	0.844716	0.843024	0.842131	0.842386	0.842211	0.844645	0.844363	0.844195	0.843078	0.842752	0.843086	0.842819	0.842746	0.842815	0.842929	0.843622	0.842641	0.842752	0.841503	0.847997	0.83049	0.836458	0.830462	0.845947	0.835025	0.830008	0.830166	0.832807	0.832772	0.831862	0.832879	0.834007	0.833952	0.830211	0.830107	0.831942	0.834167	0.864595	0.892126	0.865597	0.865167	0.86515	0.865177	0.86588	0.833749	0.831137	0.845718	0.846474	0.84622	0.85708	0.858683	0.85684	0.856589	0.856978	0.856342	0.856414	0.857092	0.857668	0.856757	0.856086	0.857395	0.857669	0.871437	0.867788	0.867712	0.865805	0.867587	0.839542	0.849114	0.84971	0.849317	0.849864	0.849793	0.849617	0.849748	0.849727	0.849869	0.849659	0.849792	0.849685	0.849676	0.851577	0.849682	0.85017	0.851575	0.857471	0.860836	0.849589	0.849809	0.831971	0.830774	0.830862	0.830565	0.830854	0.850833	0.87245	0.830328	0.835291	0.831309	0.843574	0.848379	0.852289	0.851693	0.861844	0.851702	0.841226	0.856774	0.855225	0.866258	0.859019	0.840876	0.875253	0.866023	0.864686	0.834204	0.831261	0.850262	0.8666	0.855143	0.869521	0.861087	0.860471	0.858844	0.85877	0.858389	0.859054	0.859482	0.860632	0.859618	0.859602	0.858542	0.85929	0.859343	0.861404	0.859277	0.858156	0.844422	0.861112	0.854839	0.89223	0.868865	0.831062	0.868138	0.852307	0.852074	0.85209	0.852243	0.852307	0.852079	0.852554	0.852327	0.867555	0.869198	0.865126	0.865587	0.850229	0.871355	0.855635	0.857848	0.830559	0.829171	0.830144	0.832869	0.829804	0.855767	0.846672	0.861157	0.850547	0.851802	0.85277	0.851632	0.85134	0.85191	0.85253	0.851698	0.852486	0.851296	0.852169	0.851855	0.852426	0.852133	0.845488	0.845669	0.845444	0.847122	0.846276	0.845781	0.846756	0.845827	0.846763	0.845771	0.845713	0.844937	0.845299	0.845919	0.845286	0.846477	0.845876	0.845813	0.846368	0.845686	0.844776	0.845384	0.846321	0.845334	0.846621	0.845996	0.846754	0.846005	0.846311	0.845693	0.845095	0.846958	0.846016	0.846438	0.845725	0.845124	0.846368	0.845629	0.846054	0.846225	0.845781	0.845383	0.845151	0.845578	0.84588	0.845524	0.845835	0.846242	0.844327	0.844572	0.845396	0.845097	0.845541	0.844944	0.844904	0.844617	0.843858	0.843621	0.843669	0.843896	0.84377	0.843614	0.845183	0.844063	0.827799	0.853191	0.853095	0.853023	0.852627	0.900109	0.866331	0.872036	0.87282	0.856834	0.86274	0.868654	0.868202	0.875453	0.871922	0.868141	0.859039	0.858736	1	0.86911	0.846602	0.847081	0.846954	0.847471	0.847818	0.853306	0.857815	0.857364	0.843044	0.845341	0.861068	0.86554	0.86456	0.843005	0.844837	0.919435	0.860374	0.856891	0.872274	0.857085	0.871291	0.874246	0.871277	0.863477	0.870954	0.858882	0.850153	0.867079	0.865146	0.856629	0.862791	0.869209	0.87462	0.864475	0.867087	0.864634	0.843152	0.844137	0.849417	0.843666	0.868608	0.856696	0.871227	0.849201	0.868509	0.869153	0.871116	0.871436	0.867567	0.869456	0.857495	0.856781	0.871089	0.867288	0.9013	0.852446	0.849475	0.861296	0.871307	0.862682	0.867442	0.859848	0.971302	0.874183	0.870524	0.856895	0.849221	0.858907	0.847428	0.850461	0.850387	0.849775	0.850568	0.849216	0.854988	0.858866	0.846441	0.855208	0.845161	0.845295	0.863004	0.848226	0.858174	0.846015	0.90053	0.843751	0.849165	0.845808	0.845519	0.832608	0.843786	0.864435	0.864667	0.849246	0.849248	0.849277	0.85727	0.872054	0.859087	0.847303	0.846801	0.855296	0.852421	0.854491	0.843887	0.835596	0.857078	0.852465	0.831265
B_stellenboschense_DSM23968	0.836719	0.856299	0.85558	0.856686	0.855501	0.872915	0.88909	0.870259	0.855986	0.855549	0.841917	0.842547	0.839965	0.841634	0.839965	0.840701	0.840733	0.839774	0.841665	0.841344	0.840964	0.84011	0.843294	0.842993	0.843268	0.84304	0.843271	0.842724	0.842914	0.843029	0.843298	0.842195	0.849235	0.834827	0.836656	0.834835	0.843039	0.83766	0.834617	0.835371	0.835289	0.834326	0.834073	0.832854	0.837133	0.838734	0.834541	0.834733	0.835116	0.835121	0.867431	0.867547	0.863131	0.863469	0.86308	0.862638	0.863886	0.83455	0.836684	0.845463	0.845362	0.845794	0.860944	0.861019	0.861475	0.861055	0.861779	0.861823	0.860975	0.861577	0.861513	0.861292	0.860937	0.859361	0.859539	0.872161	0.880704	0.8805	0.881559	0.880119	0.838261	0.850622	0.849988	0.850021	0.850242	0.849385	0.850092	0.850415	0.85031	0.850168	0.850317	0.850281	0.850559	0.848607	0.850184	0.848135	0.847491	0.84906	0.859405	0.86274	0.849557	0.850355	0.834433	0.834382	0.833918	0.834197	0.835771	0.851339	0.863343	0.837291	0.837378	0.83206	0.844712	0.850435	0.849636	0.84881	0.849746	0.849391	0.838137	0.858563	0.858497	0.86283	0.86204	0.839334	0.856785	0.848723	0.857649	0.831849	0.832502	0.849941	0.862853	0.859313	0.869369	0.863531	0.864733	0.864909	0.863446	0.863543	0.864056	0.863971	0.863654	0.864567	0.864639	0.862805	0.864657	0.864598	0.863892	0.863571	0.864453	0.843359	0.860515	0.858622	0.868216	0.873037	0.838983	0.867685	0.852074	0.852015	0.851715	0.852143	0.852074	0.852012	0.852125	0.851976	0.870572	0.870749	0.85683	0.864552	0.856526	0.935143	0.856646	0.862124	0.835266	0.832001	0.835102	0.83939	0.832978	0.859841	0.845915	0.862727	0.850455	0.850815	0.852314	0.852047	0.852319	0.85172	0.85234	0.852158	0.851887	0.85038	0.851452	0.851528	0.849954	0.851247	0.846265	0.846097	0.846074	0.845544	0.845632	0.84617	0.845765	0.846581	0.845739	0.84622	0.846124	0.84612	0.845805	0.845822	0.845376	0.846488	0.845826	0.846025	0.845859	0.845865	0.845472	0.845405	0.844817	0.845408	0.84542	0.845417	0.84541	0.845531	0.845441	0.846175	0.84527	0.846334	0.845432	0.845905	0.846236	0.845645	0.84562	0.845451	0.846962	0.845494	0.845465	0.845532	0.844793	0.845476	0.845343	0.846174	0.846192	0.846438	0.846245	0.845143	0.845325	0.845635	0.846126	0.845503	0.845142	0.845424	0.844442	0.844956	0.845089	0.84474	0.844598	0.845418	0.845456	0.844934	0.831368	0.853456	0.854675	0.854075	0.853307	0.867492	0.865236	0.865954	0.881704	0.855164	0.858332	0.888666	0.867257	0.885311	0.865196	0.866499	0.863979	0.865948	0.86911	1	0.844878	0.844801	0.8447	0.846147	0.844811	0.858095	0.857158	0.856511	0.844594	0.846242	0.860994	0.864102	0.863039	0.843562	0.84545	0.869852	0.857939	0.856388	0.871974	0.855954	0.86691	0.866107	0.881587	0.85882	0.872309	0.858063	0.85051	0.880538	0.864093	0.862355	0.858415	0.86299	0.866222	0.863254	0.880459	0.863074	0.843027	0.843013	0.849973	0.844714	0.93204	0.857947	0.926266	0.8497	0.931428	0.86307	0.926147	0.872696	0.932471	0.932461	0.859975	0.856079	0.881425	0.880332	0.870083	0.850984	0.849749	0.856554	0.881783	0.862528	0.93249	0.859781	0.868875	0.889776	0.865772	0.856153	0.849633	0.864355	0.845349	0.850417	0.850413	0.85033	0.847068	0.849779	0.859006	0.864475	0.845893	0.859116	0.845436	0.845478	0.869853	0.849133	0.863524	0.845984	0.868675	0.843699	0.849845	0.846162	0.846135	0.83614	0.844718	0.865312	0.86515	0.849991	0.850133	0.849817	0.862405	0.872277	0.858811	0.846053	0.846031	0.860323	0.84929	0.855594	0.843167	0.838456	0.855948	0.852459	0.836048
B_thermophilum_1542B	0.833169	0.848992	0.846429	0.846665	0.846855	0.847949	0.84637	0.847242	0.84548	0.845491	0.844194	0.843651	0.840628	0.841596	0.840628	0.841612	0.842336	0.841595	0.841801	0.842174	0.843111	0.839764	0.842002	0.842235	0.841854	0.842002	0.84189	0.842223	0.842524	0.84198	0.84186	0.839289	0.840997	0.831891	0.838697	0.831977	0.88868	0.840047	0.835072	0.834612	0.840056	0.835052	0.835346	0.829094	0.842647	0.837189	0.83541	0.834158	0.840563	0.838565	0.848007	0.846376	0.846361	0.846919	0.846358	0.845007	0.849081	0.835288	0.835014	0.891054	0.891157	0.894293	0.839227	0.840605	0.839806	0.840577	0.840507	0.842727	0.84079	0.841501	0.842441	0.839946	0.840414	0.843994	0.843656	0.845354	0.846067	0.844575	0.845473	0.846302	0.841862	0.842441	0.842673	0.842294	0.842722	0.841762	0.843071	0.843831	0.844123	0.843666	0.843766	0.842976	0.843001	0.841469	0.844032	0.843388	0.842052	0.845366	0.846551	0.843222	0.842478	0.843884	0.832468	0.835222	0.834086	0.836619	0.830998	0.843502	0.840327	0.832432	0.839203	0.837139	0.841333	0.84085	0.847802	0.846289	0.847236	0.848223	0.839526	0.848728	0.843009	0.842242	0.843454	0.840705	0.844027	0.842714	0.840902	0.836385	0.836786	0.843404	0.846966	0.843728	0.846852	0.850384	0.848838	0.849356	0.847093	0.849954	0.849454	0.848828	0.848664	0.847745	0.847395	0.847321	0.847005	0.848537	0.849827	0.847777	0.84843	0.842382	0.843709	0.846402	0.847072	0.844465	0.837437	0.846368	0.846066	0.846378	0.845444	0.847113	0.846066	0.846378	0.846156	0.846493	0.847512	0.844958	0.845658	0.842731	0.842794	0.845278	0.850717	0.845908	0.832527	0.835332	0.8355	0.841422	0.834481	0.848954	0.955433	0.844436	0.843148	0.845331	0.846641	0.84524	0.845566	0.845534	0.846534	0.844934	0.845204	0.844369	0.846362	0.846579	0.846812	0.846371	0.842915	0.843219	0.843126	0.844254	0.843754	0.842685	0.843896	0.843992	0.84388	0.843435	0.843696	0.843082	0.843376	0.842946	0.842281	0.843122	0.843235	0.843973	0.843916	0.843448	0.843982	0.843589	0.845606	0.84408	0.844689	0.845633	0.844807	0.843981	0.843318	0.84375	0.843477	0.844039	0.843648	0.843505	0.843333	0.84308	0.845105	0.843145	0.84143	0.845248	0.843219	0.844493	0.843674	0.84272	0.844283	0.843318	0.843476	0.843641	0.841894	0.841506	0.843827	0.843424	0.843141	0.841843	0.843064	0.843841	0.842322	0.841486	0.844113	0.841989	0.842303	0.842477	0.843088	0.841928	0.829416	0.848042	0.847432	0.84623	0.847101	0.847089	0.843968	0.843769	0.84621	0.851305	0.842487	0.844687	0.844752	0.844443	0.843821	0.846028	0.845972	0.844642	0.846602	0.844878	1	0.989162	0.978436	0.902864	0.973797	0.84367	0.842014	0.841932	0.851556	0.851835	0.844091	0.846201	0.846728	0.84275	0.842872	0.846979	0.844605	0.848633	0.845183	0.847815	0.843976	0.844564	0.846004	0.844727	0.84521	0.84247	0.842908	0.84704	0.847312	0.841786	0.844582	0.843942	0.844535	0.845665	0.846956	0.846462	0.842285	0.844369	0.842358	0.841909	0.845326	0.844342	0.845671	0.842009	0.845063	0.843838	0.845736	0.844258	0.845718	0.844425	0.842915	0.848618	0.845777	0.846027	0.848265	0.84622	0.842336	0.844773	0.845721	0.844917	0.845733	0.84371	0.845368	0.8469	0.844466	0.848673	0.84166	0.848479	0.846978	0.843446	0.843425	0.843422	0.845383	0.841654	0.849768	0.84847	0.846014	0.844457	0.843165	0.842963	0.845981	0.842689	0.848672	0.843914	0.847691	0.8433	0.841761	0.843671	0.843875	0.84327	0.842248	0.844427	0.845665	0.842536	0.842113	0.842635	0.840824	0.843783	0.843667	0.978279	0.97851	0.842602	0.84636	0.848546	0.843469	0.839166	0.847522	0.84646	0.840191
B_thermophilum_1543B	0.833053	0.847529	0.845738	0.846279	0.84496	0.84802	0.845678	0.84745	0.846323	0.84542	0.844384	0.844473	0.840643	0.842443	0.840583	0.84127	0.841752	0.841352	0.842158	0.841771	0.842816	0.839758	0.842123	0.84241	0.84195	0.842123	0.842123	0.841819	0.841999	0.842035	0.842042	0.839723	0.839774	0.832766	0.838175	0.832996	0.890172	0.841168	0.83549	0.833485	0.83943	0.834856	0.834896	0.833903	0.843919	0.837114	0.833684	0.833846	0.839085	0.840634	0.847827	0.846257	0.846173	0.847033	0.846202	0.846379	0.847051	0.83542	0.832113	0.889691	0.888946	0.891513	0.840423	0.84132	0.840592	0.840982	0.841166	0.842023	0.840814	0.842271	0.843065	0.840718	0.84066	0.844221	0.844547	0.844962	0.845872	0.844725	0.845658	0.84614	0.841946	0.841968	0.842126	0.841919	0.841904	0.840995	0.842358	0.842643	0.842418	0.842509	0.842665	0.842499	0.842286	0.841331	0.842329	0.843036	0.8407	0.843317	0.845881	0.842399	0.841078	0.842748	0.831839	0.836782	0.833489	0.835962	0.831258	0.843313	0.840597	0.832837	0.838973	0.836291	0.839489	0.839786	0.846559	0.845461	0.846727	0.847162	0.842072	0.84775	0.842614	0.840767	0.841599	0.840749	0.844038	0.843418	0.8405	0.837259	0.836937	0.842523	0.846752	0.843153	0.847859	0.846268	0.845969	0.845952	0.844707	0.846557	0.845695	0.845329	0.84541	0.844415	0.843976	0.843086	0.84361	0.845146	0.846075	0.843631	0.845189	0.842463	0.843858	0.845791	0.846996	0.84443	0.836268	0.845405	0.845486	0.846031	0.846138	0.84654	0.845486	0.846038	0.845816	0.846156	0.84649	0.846481	0.845	0.842734	0.84281	0.845957	0.850401	0.845407	0.83272	0.835608	0.835865	0.843353	0.834426	0.847396	0.955756	0.843795	0.843166	0.844828	0.845561	0.844536	0.84474	0.845328	0.844713	0.84414	0.845497	0.842809	0.844958	0.844811	0.846133	0.845019	0.842959	0.84357	0.84301	0.84365	0.843272	0.843016	0.84345	0.843109	0.843435	0.842841	0.842839	0.843529	0.843472	0.842546	0.841849	0.842599	0.842797	0.843443	0.84345	0.843506	0.844171	0.843758	0.844414	0.842887	0.844323	0.84544	0.844339	0.843149	0.843092	0.843163	0.844198	0.843574	0.843197	0.843415	0.842863	0.843229	0.844635	0.84325	0.84219	0.844715	0.843275	0.844593	0.844383	0.844183	0.844467	0.843297	0.843507	0.843238	0.841413	0.841334	0.844043	0.843216	0.842926	0.841185	0.842529	0.843764	0.841312	0.841337	0.842028	0.841181	0.841618	0.841499	0.842433	0.840909	0.829797	0.847495	0.847086	0.84505	0.846329	0.848291	0.84395	0.843638	0.846438	0.848855	0.841783	0.844718	0.845116	0.845975	0.843162	0.845414	0.845768	0.844151	0.847081	0.844801	0.989162	1	0.977431	0.902544	0.973061	0.843164	0.842126	0.842217	0.850409	0.849606	0.843967	0.846702	0.846394	0.84336	0.842686	0.84678	0.844556	0.847843	0.845009	0.847485	0.843886	0.843619	0.846092	0.843877	0.844895	0.841424	0.842421	0.846991	0.847355	0.842299	0.844551	0.843973	0.844038	0.84485	0.846685	0.846182	0.841892	0.84309	0.843832	0.841786	0.846029	0.843383	0.845589	0.843358	0.844906	0.843522	0.845759	0.84431	0.846077	0.844757	0.843672	0.847867	0.845247	0.845653	0.848585	0.845627	0.843773	0.843778	0.844846	0.844571	0.846222	0.843082	0.846488	0.846938	0.844285	0.847845	0.843257	0.844979	0.846968	0.843241	0.843403	0.84247	0.84621	0.843241	0.849686	0.844893	0.845092	0.843618	0.842732	0.842762	0.84606	0.840937	0.84489	0.843716	0.84734	0.84273	0.84318	0.843719	0.843724	0.842368	0.842289	0.844264	0.844998	0.84386	0.843567	0.843516	0.842082	0.843976	0.843697	0.977091	0.97638	0.842449	0.84563	0.848645	0.842387	0.836684	0.847279	0.8454	0.839663
B_thermophilum_BSM130P533C	0.833283	0.850548	0.850329	0.850765	0.848925	0.849882	0.846563	0.847818	0.843749	0.84344	0.843769	0.844931	0.83968	0.841874	0.83968	0.840744	0.840878	0.840485	0.841496	0.842198	0.841879	0.840132	0.8436	0.844883	0.843376	0.8436	0.8436	0.841611	0.841642	0.843451	0.843459	0.841211	0.840141	0.833469	0.838082	0.833875	0.889134	0.840051	0.835777	0.832376	0.838127	0.83323	0.832779	0.832405	0.8426	0.841492	0.834931	0.835772	0.841607	0.838104	0.84725	0.84604	0.846653	0.848845	0.84651	0.8456	0.847598	0.836002	0.832555	0.891217	0.891053	0.892384	0.839331	0.841043	0.843762	0.840387	0.843491	0.841634	0.842435	0.842635	0.842516	0.8403	0.845343	0.842154	0.842697	0.84679	0.846625	0.845491	0.845359	0.846345	0.842148	0.842178	0.842559	0.841581	0.841762	0.841301	0.842944	0.842759	0.842813	0.842758	0.842565	0.842318	0.842121	0.841412	0.847225	0.847487	0.845682	0.849582	0.8459	0.842399	0.841645	0.843191	0.832895	0.835361	0.832987	0.837398	0.831884	0.843715	0.841258	0.832364	0.839194	0.837968	0.844297	0.846132	0.846355	0.845213	0.846935	0.846588	0.840078	0.847755	0.842631	0.841951	0.842881	0.840899	0.843382	0.841087	0.841121	0.838268	0.837104	0.8427	0.847109	0.843433	0.847622	0.846651	0.846285	0.846521	0.848107	0.849711	0.845084	0.845316	0.846006	0.843945	0.845483	0.842805	0.842545	0.844868	0.846482	0.843013	0.846961	0.846421	0.843065	0.847071	0.845632	0.845243	0.83618	0.845481	0.846316	0.846332	0.846572	0.846982	0.846316	0.846396	0.846027	0.846626	0.845956	0.845629	0.843499	0.842831	0.843071	0.845813	0.850705	0.847061	0.832343	0.833432	0.834901	0.839293	0.836363	0.84777	0.956144	0.844163	0.847592	0.847639	0.852735	0.847029	0.849294	0.847343	0.851247	0.847732	0.85037	0.847545	0.847268	0.847192	0.848989	0.847174	0.842422	0.84219	0.84368	0.842665	0.842355	0.842726	0.842425	0.84272	0.842362	0.842858	0.842812	0.842309	0.844171	0.843511	0.842891	0.842025	0.843463	0.842766	0.844664	0.843891	0.844226	0.84216	0.849715	0.842281	0.843305	0.847683	0.8469	0.842885	0.842225	0.842889	0.842686	0.842733	0.842677	0.842179	0.842297	0.8417	0.843765	0.842729	0.843498	0.843844	0.842107	0.842744	0.842166	0.842753	0.84346	0.842269	0.847232	0.843223	0.840937	0.842167	0.842346	0.848113	0.843911	0.840986	0.841018	0.843368	0.843498	0.843067	0.844784	0.842921	0.843176	0.843456	0.845339	0.841039	0.827557	0.849945	0.847915	0.84729	0.849101	0.846494	0.846802	0.84583	0.846161	0.851311	0.842349	0.845229	0.845804	0.844858	0.843342	0.845667	0.84547	0.843989	0.846954	0.8447	0.978436	0.977431	1	0.901772	0.972877	0.841972	0.84312	0.843019	0.855164	0.850754	0.842984	0.846095	0.846426	0.842512	0.841726	0.84682	0.844035	0.848264	0.846651	0.852954	0.845128	0.847211	0.845507	0.844708	0.845922	0.842076	0.843883	0.847542	0.847418	0.846364	0.843846	0.843524	0.847136	0.844769	0.847106	0.846205	0.841927	0.843087	0.842602	0.840557	0.84492	0.843922	0.847133	0.842129	0.844783	0.843415	0.847532	0.844004	0.845831	0.844406	0.842152	0.848275	0.845314	0.847382	0.847928	0.846235	0.842683	0.84281	0.844872	0.846303	0.845971	0.84374	0.845472	0.84683	0.844914	0.848237	0.842161	0.845174	0.847519	0.842913	0.843428	0.842749	0.846601	0.842154	0.84939	0.846381	0.843899	0.843962	0.844353	0.843845	0.845889	0.842474	0.845054	0.84487	0.847068	0.841443	0.842178	0.842037	0.842611	0.83647	0.842003	0.845263	0.847223	0.842559	0.842549	0.842933	0.842203	0.846168	0.844297	0.977233	0.976778	0.84364	0.847889	0.847804	0.842032	0.838637	0.852604	0.846749	0.834633
B_thermophilum_JCM1207	0.829051	0.853812	0.854042	0.852259	0.853656	0.84823	0.845291	0.847349	0.844752	0.844353	0.842496	0.842199	0.839318	0.840956	0.839285	0.842104	0.841482	0.843537	0.841287	0.840915	0.841632	0.8388	0.842816	0.842235	0.842248	0.842816	0.842816	0.842762	0.842214	0.842386	0.842408	0.839946	0.840538	0.830596	0.837661	0.830235	0.88187	0.835455	0.831196	0.832922	0.845632	0.833573	0.831452	0.83173	0.844264	0.835634	0.82936	0.831746	0.832243	0.837911	0.846098	0.848289	0.845647	0.846526	0.846339	0.846362	0.847038	0.833861	0.836668	0.950259	0.949346	0.949053	0.840435	0.841146	0.840879	0.840874	0.841945	0.843265	0.840994	0.842635	0.843167	0.840429	0.841247	0.844434	0.844416	0.846164	0.846941	0.847121	0.847171	0.84652	0.841303	0.844099	0.844332	0.843826	0.844345	0.843532	0.843432	0.844313	0.84428	0.844426	0.843781	0.843996	0.843907	0.843526	0.84379	0.844611	0.845516	0.844422	0.846565	0.844218	0.842439	0.845182	0.831627	0.832249	0.829642	0.832427	0.829868	0.843195	0.841779	0.837106	0.838485	0.829062	0.842156	0.841656	0.848476	0.848248	0.848894	0.849515	0.84113	0.846702	0.842031	0.840749	0.842062	0.839118	0.843178	0.842666	0.84005	0.834188	0.829648	0.844034	0.846268	0.844256	0.846663	0.845687	0.844507	0.844837	0.842854	0.846314	0.846187	0.846024	0.843273	0.842779	0.843767	0.841174	0.842121	0.844388	0.844332	0.842755	0.844268	0.843768	0.844833	0.846284	0.848508	0.846146	0.83789	0.845153	0.846903	0.846705	0.846361	0.846516	0.846942	0.846578	0.846684	0.847313	0.846931	0.845786	0.84383	0.84552	0.841848	0.846769	0.849236	0.847289	0.833261	0.831918	0.835378	0.839567	0.833964	0.84787	0.901971	0.845096	0.843736	0.845127	0.845999	0.844596	0.845219	0.843936	0.846134	0.84516	0.84332	0.844074	0.844683	0.844341	0.844416	0.844704	0.840708	0.841257	0.841201	0.841292	0.841734	0.840665	0.841014	0.840878	0.840854	0.841073	0.841073	0.84104	0.840511	0.840162	0.839306	0.840924	0.840412	0.84078	0.841767	0.840766	0.841367	0.841311	0.841195	0.840228	0.840992	0.841697	0.841117	0.841449	0.841421	0.840393	0.842152	0.841878	0.841165	0.840574	0.841256	0.841207	0.840441	0.842051	0.841825	0.840518	0.842018	0.840635	0.841353	0.842262	0.841883	0.840878	0.84078	0.842023	0.839578	0.839095	0.840939	0.84158	0.840945	0.838781	0.838685	0.842176	0.840774	0.841473	0.841435	0.840729	0.840944	0.841316	0.841296	0.840346	0.831069	0.848469	0.850322	0.849175	0.850255	0.848726	0.84536	0.845574	0.846407	0.851625	0.841359	0.846527	0.846511	0.8477	0.844389	0.845956	0.845105	0.84508	0.847471	0.846147	0.902864	0.902544	0.901772	1	0.902668	0.844796	0.845669	0.845598	0.850359	0.848607	0.8465	0.84427	0.843283	0.842094	0.842217	0.847826	0.842764	0.85106	0.845452	0.854688	0.844247	0.844681	0.847176	0.842055	0.845307	0.840952	0.844999	0.84664	0.847529	0.842106	0.842033	0.846467	0.845254	0.845363	0.846624	0.843203	0.842647	0.841849	0.844531	0.840915	0.8468	0.843409	0.848835	0.8442	0.847269	0.84643	0.84904	0.845729	0.847412	0.846086	0.844557	0.850961	0.8476	0.847761	0.848434	0.844765	0.844454	0.843849	0.847075	0.847042	0.847163	0.843331	0.847064	0.847754	0.845766	0.851111	0.844011	0.843347	0.847989	0.844904	0.844945	0.84452	0.844868	0.844016	0.84903	0.844898	0.841621	0.845455	0.842082	0.840438	0.845437	0.841032	0.844692	0.84167	0.848361	0.841927	0.844	0.841115	0.841633	0.849395	0.841892	0.846656	0.845986	0.844098	0.844154	0.844543	0.841708	0.846544	0.842243	0.901278	0.900532	0.845543	0.84787	0.848627	0.841028	0.837375	0.854857	0.849201	0.848386
B_thermophilum_RBL67	0.832254	0.848138	0.846814	0.848084	0.847147	0.849239	0.847698	0.846417	0.845542	0.844814	0.843074	0.840913	0.840517	0.83909	0.840517	0.839019	0.838901	0.839291	0.839107	0.839151	0.840517	0.838827	0.841192	0.8423	0.841177	0.841176	0.841176	0.839837	0.839071	0.841388	0.841388	0.841354	0.839058	0.832335	0.833072	0.832751	0.88864	0.834445	0.832344	0.832844	0.831686	0.832457	0.834731	0.827579	0.834025	0.837756	0.835136	0.832789	0.837413	0.830581	0.846265	0.845794	0.84683	0.847565	0.846413	0.846165	0.845829	0.8335	0.825675	0.890573	0.891292	0.89137	0.840616	0.841191	0.840974	0.841277	0.8417	0.84107	0.843356	0.842204	0.842275	0.841479	0.841199	0.842329	0.842427	0.846286	0.844325	0.843757	0.845283	0.844754	0.840313	0.840812	0.840844	0.839666	0.840618	0.839833	0.841402	0.840718	0.840686	0.8408	0.840601	0.840858	0.840916	0.839365	0.844545	0.842957	0.841142	0.846142	0.843094	0.841068	0.841116	0.839976	0.831542	0.834033	0.833496	0.835389	0.83134	0.842236	0.840063	0.827935	0.833369	0.835754	0.841121	0.838438	0.845312	0.846282	0.84554	0.846406	0.831761	0.847664	0.842347	0.840493	0.840929	0.837752	0.841964	0.839237	0.841251	0.834677	0.835855	0.841467	0.845306	0.842886	0.847435	0.844739	0.845709	0.84479	0.845221	0.845824	0.844959	0.844914	0.84657	0.843766	0.84566	0.844024	0.844164	0.843851	0.844594	0.843662	0.846225	0.843457	0.842304	0.846867	0.845656	0.84371	0.829911	0.844649	0.845344	0.845693	0.845891	0.84581	0.845344	0.845693	0.845218	0.845573	0.846748	0.84488	0.842044	0.841883	0.84118	0.844733	0.849388	0.844858	0.829704	0.833901	0.83096	0.833493	0.835261	0.847373	0.953242	0.842333	0.845205	0.843176	0.844231	0.842885	0.844114	0.843176	0.84361	0.843584	0.845853	0.845588	0.844283	0.844367	0.844629	0.844182	0.839648	0.840206	0.842352	0.839585	0.839455	0.840251	0.84002	0.839666	0.840025	0.839212	0.839178	0.840133	0.839987	0.842393	0.842567	0.839395	0.842377	0.839354	0.841404	0.842619	0.843218	0.840322	0.841547	0.840686	0.84028	0.840431	0.840807	0.840116	0.840195	0.839219	0.840816	0.839107	0.839479	0.840103	0.839182	0.8398	0.841055	0.840375	0.840069	0.841055	0.840425	0.840148	0.84099	0.841176	0.841502	0.840176	0.84247	0.841821	0.839092	0.842651	0.840031	0.840762	0.842535	0.839319	0.839778	0.840898	0.841844	0.841474	0.842775	0.841722	0.841928	0.841858	0.838827	0.839193	0.830592	0.846985	0.846052	0.847548	0.849856	0.846474	0.843694	0.842992	0.845914	0.848303	0.840518	0.844366	0.842731	0.844582	0.841758	0.844056	0.844749	0.843048	0.847818	0.844811	0.973797	0.973061	0.972877	0.902668	1	0.841271	0.841791	0.84192	0.85327	0.846252	0.842264	0.845069	0.844307	0.841342	0.839811	0.845073	0.841537	0.847401	0.846564	0.848264	0.842736	0.843785	0.844839	0.841385	0.844644	0.840991	0.84226	0.844278	0.846233	0.843077	0.841556	0.843051	0.844026	0.844293	0.844413	0.844494	0.839224	0.840804	0.840653	0.838929	0.84485	0.841046	0.846682	0.840327	0.845145	0.842912	0.846546	0.8437	0.846749	0.845082	0.842412	0.84717	0.844376	0.844116	0.846643	0.843969	0.840512	0.842176	0.844371	0.843985	0.846755	0.84083	0.846138	0.846098	0.842224	0.847366	0.840372	0.844224	0.843719	0.840647	0.840561	0.840543	0.844629	0.840455	0.847824	0.843903	0.840182	0.842354	0.842502	0.84216	0.84631	0.840714	0.843989	0.841622	0.846388	0.84041	0.840044	0.840652	0.840504	0.833378	0.839857	0.842733	0.843138	0.840581	0.840429	0.840563	0.840493	0.844934	0.840661	0.973116	0.972287	0.843254	0.847053	0.846957	0.840459	0.833226	0.847899	0.844898	0.831447
B_tissieri_DSM100201	0.82869	0.85064	0.849021	0.85129	0.849106	0.85438	0.859498	0.855232	0.849741	0.848509	0.838468	0.838661	0.83761	0.838581	0.837394	0.839147	0.838567	0.838892	0.839493	0.839141	0.839066	0.83748	0.838713	0.838656	0.83873	0.838713	0.838713	0.838204	0.838193	0.838661	0.838732	0.837562	0.838999	0.831143	0.835245	0.831122	0.843345	0.835967	0.827069	0.828341	0.832965	0.830696	0.830844	0.828725	0.833351	0.834109	0.828053	0.827608	0.830063	0.834259	0.855091	0.854452	0.853867	0.854087	0.853676	0.853496	0.855373	0.831906	0.839393	0.845932	0.844741	0.844339	0.852001	0.853075	0.853385	0.852752	0.853787	0.853437	0.852857	0.853123	0.85373	0.853163	0.852407	0.889756	0.890991	0.856596	0.862427	0.856155	0.862306	0.86022	0.8351	0.838777	0.839277	0.839059	0.839138	0.839323	0.840065	0.840147	0.840165	0.839597	0.839555	0.838906	0.839265	0.839042	0.846753	0.846683	0.848029	0.846989	0.869508	0.851559	0.839394	0.841031	0.829646	0.831223	0.829493	0.830024	0.829044	0.843581	0.851564	0.836727	0.833218	0.832242	0.837403	0.845051	0.848301	0.847428	0.849221	0.848885	0.842593	0.849672	0.848248	0.851562	0.851238	0.840511	0.848619	0.851271	0.848231	0.832142	0.831317	0.838853	0.853426	0.849433	0.854378	0.853852	0.854487	0.852813	0.853161	0.853446	0.853218	0.852413	0.853697	0.853022	0.852755	0.853311	0.852524	0.854002	0.853921	0.852578	0.854556	0.842097	0.866052	0.850293	0.85539	0.856999	0.837224	0.854511	0.846918	0.847606	0.847081	0.847072	0.846918	0.847466	0.846889	0.846553	0.860743	0.859755	0.850041	0.852552	0.848089	0.858197	0.849889	0.870868	0.828679	0.828449	0.832342	0.833869	0.827726	0.849579	0.843593	0.871806	0.846371	0.847557	0.846926	0.846776	0.846503	0.847038	0.846919	0.845986	0.847633	0.846725	0.848154	0.848041	0.847306	0.847789	0.840859	0.840359	0.839587	0.840757	0.840631	0.840593	0.842449	0.841567	0.842369	0.841942	0.841849	0.839669	0.840302	0.840212	0.839695	0.84209	0.840047	0.841723	0.841692	0.839824	0.840479	0.841547	0.841364	0.841043	0.841509	0.840677	0.843108	0.84151	0.841022	0.841625	0.840542	0.841882	0.841344	0.841153	0.841868	0.840169	0.840822	0.841283	0.839829	0.840991	0.840873	0.841539	0.841208	0.841273	0.841098	0.84047	0.840185	0.84225	0.840289	0.838719	0.840585	0.841279	0.839974	0.840212	0.840287	0.840132	0.839406	0.840395	0.839444	0.839856	0.840702	0.840975	0.840564	0.839938	0.829107	0.849047	0.848977	0.848461	0.84911	0.852172	0.85992	0.858362	0.859552	0.849162	0.849514	0.855742	0.851136	0.854993	0.851924	0.855538	0.86935	0.869485	0.853306	0.858095	0.84367	0.843164	0.841972	0.844796	0.841271	1	0.955382	0.956116	0.844914	0.846358	0.88962	0.858768	0.861412	0.839594	0.841292	0.854996	0.848337	0.848999	0.856486	0.848935	0.857367	0.857917	0.862422	0.847403	0.855752	0.850476	0.840436	0.861428	0.856119	0.852819	0.847925	0.890211	0.858198	0.855157	0.861062	0.861338	0.838372	0.839393	0.843092	0.840421	0.858129	0.847656	0.858115	0.843066	0.857491	0.890277	0.857917	0.85763	0.858085	0.857251	0.890615	0.848884	0.862104	0.859782	0.854306	0.844486	0.843259	0.966286	0.86205	0.872225	0.858308	0.848542	0.854371	0.864826	0.859201	0.848949	0.843279	0.854286	0.843145	0.840952	0.840837	0.840458	0.845336	0.84362	0.850595	0.854621	0.841235	0.849778	0.841635	0.841907	0.858678	0.839128	0.854162	0.840805	0.853367	0.839449	0.843434	0.840188	0.84014	0.831485	0.839908	0.858116	0.858278	0.843656	0.843759	0.84336	0.853301	0.856084	0.848752	0.844593	0.844179	0.849268	0.847985	0.851139	0.837948	0.833329	0.848955	0.84846	0.832627
B_tissieri_RST11	0.828721	0.850017	0.850049	0.850745	0.849051	0.859925	0.869055	0.859793	0.849428	0.849177	0.838476	0.838448	0.837162	0.838987	0.837206	0.838599	0.839862	0.838203	0.839145	0.839451	0.838691	0.837156	0.839088	0.838429	0.838975	0.839088	0.839088	0.838279	0.837965	0.838959	0.83911	0.837964	0.837396	0.830431	0.833878	0.829279	0.843499	0.834635	0.830027	0.830897	0.832187	0.832913	0.828422	0.831533	0.831849	0.834286	0.830476	0.829271	0.830776	0.833746	0.854484	0.860409	0.856445	0.857394	0.856752	0.855919	0.856745	0.831655	0.829055	0.846162	0.846617	0.845688	0.854022	0.859237	0.856914	0.853808	0.855559	0.855316	0.855219	0.85485	0.854819	0.854801	0.854104	0.89119	0.892079	0.867097	0.872546	0.869867	0.856911	0.86923	0.836846	0.837615	0.837806	0.837803	0.837687	0.838649	0.838243	0.839078	0.839222	0.838926	0.838938	0.838278	0.837935	0.838031	0.84771	0.847361	0.847939	0.846619	0.86831	0.852205	0.83785	0.839284	0.830996	0.830036	0.830365	0.831671	0.82945	0.843654	0.864511	0.837854	0.833511	0.831542	0.838671	0.842349	0.846079	0.845673	0.861269	0.846672	0.843301	0.850219	0.848283	0.866513	0.851595	0.839562	0.862564	0.870116	0.856631	0.835444	0.830755	0.839126	0.85279	0.84852	0.856378	0.856756	0.861729	0.856955	0.85642	0.85306	0.853423	0.853385	0.853863	0.853335	0.852575	0.851685	0.852592	0.852479	0.855391	0.852021	0.853319	0.842054	0.873921	0.850547	0.864372	0.860784	0.835421	0.870317	0.846686	0.847322	0.846668	0.84665	0.846686	0.84744	0.846255	0.846355	0.868509	0.879295	0.852582	0.866086	0.847953	0.869767	0.848879	0.869823	0.828313	0.828689	0.83031	0.834053	0.828075	0.850211	0.843404	0.871613	0.847475	0.848559	0.848645	0.848793	0.848364	0.849596	0.848354	0.848482	0.848456	0.847158	0.848917	0.848939	0.84827	0.848848	0.841737	0.841249	0.840371	0.84007	0.840906	0.841001	0.841902	0.841985	0.8419	0.840997	0.840997	0.840302	0.840459	0.840919	0.840538	0.841144	0.840966	0.84191	0.840862	0.839584	0.840256	0.840348	0.840358	0.840872	0.841237	0.84083	0.841435	0.840786	0.841132	0.841351	0.839201	0.842081	0.841018	0.840281	0.840292	0.840408	0.839559	0.840579	0.840885	0.839613	0.840848	0.841426	0.841222	0.840612	0.840535	0.840703	0.840704	0.83982	0.839755	0.839466	0.840962	0.840276	0.840788	0.839404	0.839312	0.84074	0.838615	0.839499	0.838743	0.839918	0.839976	0.840289	0.840674	0.839574	0.827803	0.848902	0.848979	0.849101	0.848399	0.867375	0.876747	0.8762	0.871344	0.849366	0.865608	0.855809	0.85374	0.863474	0.864751	0.856291	0.869314	0.868936	0.857815	0.857158	0.842014	0.842126	0.84312	0.845669	0.841791	0.955382	1	0.997379	0.843289	0.843482	0.890695	0.870193	0.874727	0.838343	0.840652	0.859664	0.850328	0.849061	0.866729	0.849722	0.876635	0.872656	0.86304	0.851866	0.861119	0.85599	0.83948	0.868235	0.858301	0.85549	0.852046	0.891638	0.873293	0.873126	0.867942	0.874494	0.838205	0.838343	0.842588	0.840405	0.857179	0.849198	0.859849	0.841891	0.858191	0.891658	0.860021	0.866648	0.858586	0.858094	0.892198	0.848725	0.862829	0.870494	0.859349	0.846009	0.842243	0.957123	0.862542	0.874324	0.858529	0.85181	0.861508	0.875121	0.876272	0.849045	0.842728	0.853336	0.84148	0.839514	0.839637	0.838916	0.844575	0.842732	0.850894	0.853088	0.840512	0.849	0.842691	0.842215	0.860952	0.838019	0.852453	0.840739	0.858333	0.837062	0.842163	0.840926	0.840528	0.831075	0.839884	0.860424	0.860307	0.842713	0.842618	0.842883	0.854983	0.865695	0.851318	0.843557	0.844343	0.848608	0.845854	0.850941	0.838069	0.833791	0.849644	0.848371	0.832294
B_tissieri_RST7	0.828713	0.849944	0.849937	0.850793	0.848993	0.859095	0.868898	0.859969	0.849823	0.84919	0.838503	0.838378	0.837202	0.839003	0.837246	0.838587	0.839997	0.838003	0.839186	0.839473	0.838746	0.837158	0.83901	0.838509	0.838982	0.83901	0.83901	0.838388	0.837962	0.838879	0.839028	0.837899	0.838131	0.830196	0.834703	0.829967	0.843826	0.834812	0.829931	0.830801	0.832046	0.832443	0.827748	0.829651	0.831816	0.834501	0.830442	0.829327	0.830679	0.833907	0.853934	0.860457	0.85661	0.857408	0.856673	0.856102	0.856896	0.832238	0.828606	0.846255	0.846759	0.845582	0.853639	0.858922	0.856664	0.853372	0.855288	0.854916	0.854584	0.854544	0.854749	0.854528	0.85363	0.891407	0.892371	0.865189	0.867638	0.866612	0.856815	0.872714	0.836815	0.838069	0.83807	0.838098	0.837948	0.838686	0.838605	0.839575	0.839577	0.839285	0.839295	0.838547	0.838194	0.838266	0.847482	0.847403	0.848005	0.846456	0.868314	0.852138	0.838556	0.840006	0.830731	0.830451	0.830315	0.831267	0.829504	0.844119	0.863743	0.83804	0.833675	0.831485	0.838994	0.842309	0.846193	0.845893	0.859123	0.846738	0.843508	0.850266	0.848328	0.864416	0.851726	0.839695	0.8615	0.865675	0.856704	0.835366	0.830672	0.839384	0.852742	0.848678	0.856128	0.856132	0.858444	0.85395	0.854392	0.853339	0.853535	0.853464	0.85389	0.853026	0.852603	0.851712	0.852387	0.852358	0.85557	0.852142	0.853542	0.8423	0.871686	0.850711	0.863075	0.860726	0.835509	0.865241	0.846593	0.847349	0.846827	0.846286	0.846501	0.847339	0.846263	0.846322	0.866261	0.873531	0.852392	0.881484	0.848757	0.866439	0.849352	0.869827	0.828002	0.828547	0.830298	0.833957	0.828047	0.850356	0.843428	0.871812	0.847628	0.848178	0.848598	0.848678	0.848228	0.849429	0.848426	0.848541	0.847056	0.847127	0.848782	0.848827	0.848234	0.848709	0.841767	0.841277	0.840224	0.840282	0.840972	0.841278	0.84182	0.842146	0.841739	0.841215	0.841215	0.840262	0.8406	0.841001	0.840575	0.841346	0.841051	0.842128	0.841281	0.839689	0.840282	0.840423	0.840679	0.840954	0.841116	0.840855	0.841775	0.840683	0.841348	0.841345	0.839498	0.842215	0.841035	0.840698	0.84043	0.840489	0.839791	0.840737	0.841186	0.839842	0.841041	0.841374	0.840868	0.840685	0.84051	0.840785	0.84086	0.840438	0.839805	0.839465	0.841046	0.840425	0.840838	0.839618	0.839593	0.84058	0.838897	0.839433	0.83888	0.840203	0.839864	0.840411	0.840769	0.840002	0.827681	0.848951	0.84878	0.848901	0.848143	0.867321	0.870899	0.87063	0.873979	0.849588	0.86545	0.856163	0.853796	0.863903	0.864255	0.856632	0.869299	0.869198	0.857364	0.856511	0.841932	0.842217	0.843019	0.845598	0.84192	0.956116	0.997379	1	0.843208	0.843401	0.89121	0.866499	0.869192	0.838319	0.840825	0.85991	0.850669	0.849039	0.865025	0.849743	0.869597	0.869389	0.861643	0.851637	0.859997	0.855763	0.840172	0.86539	0.858318	0.85529	0.851926	0.89212	0.869626	0.867295	0.865195	0.869	0.838321	0.838409	0.842572	0.840279	0.857472	0.84907	0.860426	0.842328	0.857634	0.892108	0.860278	0.865788	0.858007	0.857585	0.892378	0.848661	0.861476	0.865435	0.859456	0.845754	0.842643	0.956533	0.861203	0.872541	0.85791	0.852077	0.860867	0.872165	0.870454	0.84896	0.843134	0.853296	0.841412	0.840001	0.839984	0.839679	0.844947	0.843137	0.850998	0.852989	0.840417	0.849211	0.842776	0.84229	0.859634	0.838762	0.85257	0.840789	0.858287	0.837083	0.842557	0.840954	0.840507	0.831031	0.839823	0.860533	0.860671	0.842899	0.843014	0.842934	0.854716	0.864089	0.851385	0.843207	0.844279	0.848458	0.845997	0.850917	0.838101	0.833874	0.84967	0.848391	0.832414
