## Supplementary Table 4 for "Host-specific microbiome and genomic signatures in *Bifidobacterium* reveal co-evolutionary and functional adaptations across diverse animal hosts" (part 2 of 2)

### Sheet: Supplementary_Table_4 (continued)
Supplementary Table 4. Average nucleotide identity between genomes used in this study (pyani v.0.2.10 with default ANIm settings).
B_tsurumiense_BSM380WT2B	0.832562	0.84914	0.84797	0.851958	0.845942	0.854929	0.841325	0.851026	0.843099	0.841318	0.850011	0.846568	0.835313	0.847439	0.835313	0.846167	0.842236	0.845802	0.841161	0.841354	0.841752	0.836198	0.86061	0.85508	0.860525	0.86061	0.860525	0.847201	0.846734	0.860511	0.860525	0.855118	0.845495	0.836776	0.846259	0.837154	0.848441	0.848388	0.834787	0.83506	0.85753	0.838652	0.837346	0.841655	0.85457	0.868048	0.832361	0.831115	0.841926	0.852407	0.855986	0.849457	0.844042	0.856327	0.845785	0.84484	0.851932	0.838784	0.834203	0.855187	0.854657	0.854236	0.845462	0.844232	0.843339	0.843499	0.847422	0.849955	0.850697	0.850781	0.851851	0.846168	0.843238	0.844101	0.847292	0.855206	0.853929	0.852495	0.852257	0.853188	0.847793	0.841913	0.844269	0.842886	0.842727	0.843712	0.842971	0.843561	0.843868	0.844038	0.843873	0.842977	0.84317	0.844075	0.844575	0.850289	0.848154	0.853438	0.843367	0.843881	0.838145	0.844974	0.832637	0.837682	0.836327	0.832995	0.832633	0.844773	0.841854	0.84034	0.836464	0.826898	0.848518	0.84126	0.84751	0.842595	0.845406	0.844561	0.848472	0.843285	0.843509	0.847145	0.84694	0.84516	0.849457	0.844956	0.838747	0.830833	0.826212	0.844072	0.84539	0.843074	0.847479	0.845373	0.845978	0.846279	0.844308	0.845239	0.845242	0.845593	0.851458	0.845499	0.846366	0.841344	0.840795	0.843614	0.846796	0.839294	0.847392	0.848916	0.845059	0.85023	0.850444	0.846611	0.848048	0.842653	0.849593	0.849344	0.848948	0.849962	0.849593	0.849472	0.849109	0.849474	0.850033	0.845905	0.845705	0.847336	0.85089	0.846764	0.853598	0.85003	0.838118	0.835544	0.845156	0.849988	0.837552	0.844298	0.856288	0.849767	0.849896	0.849034	0.848647	0.848708	0.84791	0.848589	0.849905	0.848105	0.850851	0.847954	0.84871	0.849439	0.849024	0.848718	0.845145	0.846109	0.852877	0.845584	0.84619	0.844353	0.845005	0.846384	0.844788	0.845833	0.84609	0.846234	0.846314	0.85321	0.851939	0.844954	0.853293	0.846069	0.852312	0.85291	0.853776	0.843752	0.840338	0.843597	0.840178	0.84199	0.844136	0.843397	0.842358	0.845756	0.841197	0.84695	0.845041	0.844237	0.844664	0.846277	0.843285	0.844533	0.855234	0.843693	0.845975	0.841695	0.843869	0.84361	0.842977	0.846776	0.852167	0.857619	0.840204	0.847083	0.842485	0.842113	0.853186	0.838205	0.834768	0.843087	0.852489	0.852316	0.852903	0.851378	0.854249	0.852655	0.841644	0.845695	0.830243	0.851849	0.864777	0.865007	0.867655	0.847497	0.853757	0.853651	0.850066	0.856537	0.842967	0.850895	0.852264	0.851859	0.849839	0.849911	0.844081	0.8443	0.843044	0.844594	0.851556	0.850409	0.855164	0.850359	0.85327	0.844914	0.843289	0.843208	1	0.984254	0.845811	0.851934	0.851349	0.845335	0.842095	0.844571	0.841337	0.852578	0.856219	0.849115	0.848684	0.853242	0.850889	0.842176	0.853622	0.842983	0.852701	0.853178	0.850009	0.855552	0.842705	0.849471	0.852776	0.853398	0.853114	0.849642	0.846665	0.84612	0.848692	0.844769	0.844719	0.842219	0.851568	0.847364	0.842933	0.849512	0.854012	0.852612	0.844965	0.844698	0.845844	0.853031	0.849079	0.863137	0.842644	0.85057	0.849197	0.841496	0.848938	0.849728	0.844617	0.842376	0.841989	0.841775	0.846853	0.852886	0.847229	0.845076	0.848169	0.846516	0.845726	0.845703	0.854639	0.847041	0.845965	0.843211	0.846215	0.849672	0.84989	0.849651	0.846383	0.845714	0.841971	0.850536	0.849324	0.848545	0.84723	0.847023	0.845434	0.835893	0.84613	0.846753	0.848652	0.84795	0.848127	0.8467	0.852009	0.854277	0.841612	0.855217	0.856863	0.853781	0.84861	0.852112	0.846245	0.848803	0.848574	0.860742	0.833509
B_tsurumiense_JCM13495	0.832688	0.850225	0.850278	0.848779	0.84614	0.848787	0.836981	0.847545	0.844272	0.842612	0.847681	0.849092	0.834181	0.841239	0.834181	0.846895	0.845365	0.846656	0.840219	0.840246	0.840609	0.835004	0.853969	0.84782	0.853969	0.853969	0.853969	0.847092	0.846453	0.853969	0.853969	0.847562	0.844442	0.836922	0.846222	0.83734	0.84782	0.845935	0.834245	0.833659	0.852826	0.839286	0.832583	0.841868	0.854794	0.85193	0.832901	0.831505	0.84108	0.855316	0.852419	0.848075	0.84065	0.846105	0.84234	0.841064	0.848751	0.838844	0.834097	0.848874	0.849847	0.850642	0.842231	0.841931	0.84178	0.841169	0.845365	0.846569	0.843693	0.846455	0.849636	0.843325	0.841868	0.845402	0.850407	0.844253	0.853623	0.852944	0.850557	0.851925	0.847471	0.841367	0.842156	0.841216	0.842972	0.842584	0.842422	0.843564	0.843386	0.844022	0.84357	0.842809	0.843257	0.843095	0.843323	0.849502	0.847578	0.848846	0.843889	0.842877	0.839431	0.847969	0.832644	0.83774	0.834369	0.83319	0.833529	0.84191	0.84202	0.838059	0.836647	0.827533	0.847965	0.841492	0.845021	0.842727	0.844998	0.844547	0.846501	0.842395	0.843531	0.847048	0.8479	0.846362	0.848565	0.849741	0.838272	0.831197	0.828232	0.844004	0.847526	0.84144	0.84942	0.846187	0.844545	0.844583	0.846023	0.845219	0.845319	0.848368	0.845823	0.845489	0.840795	0.840598	0.840795	0.843343	0.844097	0.839915	0.842633	0.84291	0.843243	0.844668	0.846926	0.844986	0.848157	0.84308	0.84981	0.850671	0.849925	0.850749	0.84981	0.850802	0.850053	0.850516	0.847739	0.845998	0.844506	0.850558	0.849598	0.847401	0.852188	0.846237	0.838291	0.835508	0.845282	0.850147	0.837668	0.842087	0.851774	0.849748	0.84758	0.849395	0.848003	0.850328	0.849442	0.85031	0.850363	0.848575	0.850979	0.845246	0.848232	0.848118	0.849493	0.848215	0.843124	0.843508	0.842991	0.844452	0.846714	0.844053	0.843204	0.844955	0.843017	0.844921	0.845212	0.84366	0.843746	0.843466	0.843466	0.8441	0.843466	0.843761	0.843644	0.843229	0.843232	0.841793	0.840716	0.84235	0.84197	0.843122	0.842507	0.842471	0.840356	0.845871	0.839321	0.843508	0.84416	0.843115	0.842439	0.843631	0.8414	0.841727	0.848794	0.8414	0.844439	0.840938	0.843471	0.840609	0.841036	0.845184	0.843835	0.847691	0.838897	0.837541	0.840731	0.84027	0.844673	0.836827	0.834022	0.842146	0.845077	0.844326	0.843175	0.844202	0.846818	0.844935	0.840478	0.843799	0.831447	0.850638	0.862151	0.858273	0.858458	0.846293	0.847719	0.850309	0.846937	0.854155	0.840597	0.847817	0.850998	0.848359	0.850334	0.847838	0.840632	0.843358	0.845341	0.846242	0.851835	0.849606	0.850754	0.848607	0.846252	0.846358	0.843482	0.843401	0.984254	1	0.848224	0.849978	0.847997	0.847628	0.840194	0.844743	0.843131	0.851079	0.844768	0.849031	0.848757	0.84676	0.851025	0.842814	0.845646	0.842762	0.846943	0.851561	0.847069	0.848357	0.843362	0.848504	0.847792	0.851965	0.852922	0.848064	0.846314	0.844559	0.846849	0.843925	0.843621	0.845539	0.848674	0.845382	0.842451	0.849191	0.849263	0.846261	0.846759	0.842944	0.847623	0.85077	0.849002	0.856284	0.844606	0.852155	0.846137	0.842641	0.848994	0.846193	0.846322	0.84454	0.842906	0.840934	0.847136	0.851196	0.845493	0.843752	0.851351	0.848029	0.847221	0.846964	0.850597	0.845697	0.845924	0.842262	0.843952	0.84679	0.839929	0.841447	0.844205	0.846919	0.842943	0.842115	0.846459	0.848747	0.845689	0.842717	0.843061	0.838912	0.845478	0.843315	0.845297	0.846416	0.847283	0.845114	0.848219	0.846684	0.842923	0.849728	0.850804	0.844487	0.844975	0.851532	0.846472	0.846879	0.848494	0.856988	0.83631
B_vansinderenii_Tam10B	0.833714	0.852901	0.851174	0.853647	0.851647	0.860083	0.859245	0.858088	0.851208	0.850998	0.839539	0.840083	0.837472	0.839615	0.837472	0.837669	0.837607	0.838228	0.838645	0.838393	0.839075	0.837664	0.838439	0.837629	0.838439	0.838439	0.838439	0.837728	0.838249	0.838463	0.838472	0.837468	0.842188	0.833369	0.833753	0.832386	0.841306	0.833971	0.82829	0.829226	0.833993	0.830992	0.829143	0.829169	0.832842	0.83717	0.828538	0.829012	0.831216	0.834729	0.860469	0.858341	0.857884	0.85836	0.85836	0.857196	0.858915	0.834254	0.827897	0.845355	0.845931	0.846294	0.852174	0.853055	0.852367	0.851834	0.853225	0.8528	0.852114	0.85317	0.854044	0.852221	0.85169	0.921814	0.923743	0.860034	0.857514	0.856862	0.858181	0.857095	0.838891	0.842209	0.841727	0.841983	0.841897	0.842013	0.843433	0.841904	0.841938	0.841649	0.84171	0.842277	0.842284	0.84183	0.846328	0.847256	0.847302	0.847299	0.870052	0.853051	0.84173	0.842757	0.832533	0.831705	0.833326	0.832076	0.832515	0.846441	0.852073	0.837458	0.838794	0.832872	0.836775	0.845174	0.850804	0.84927	0.852013	0.850746	0.840061	0.853507	0.850286	0.854631	0.854813	0.839836	0.856619	0.844182	0.852119	0.83611	0.832283	0.842058	0.855175	0.850879	0.858789	0.855055	0.854627	0.854895	0.854634	0.854788	0.855129	0.854799	0.854217	0.855584	0.854656	0.854815	0.854913	0.856003	0.854991	0.854941	0.856019	0.841864	0.866665	0.85262	0.859515	0.860672	0.83668	0.857877	0.848661	0.849778	0.849239	0.849388	0.849029	0.849775	0.848715	0.848892	0.857908	0.858749	0.853568	0.860499	0.84796	0.860277	0.853044	0.873779	0.830438	0.828977	0.829648	0.834263	0.829574	0.853684	0.845252	0.877017	0.848495	0.85028	0.850535	0.849933	0.849764	0.850012	0.850201	0.849595	0.849163	0.849243	0.850306	0.850226	0.849872	0.850248	0.843403	0.843147	0.842438	0.842306	0.842785	0.842362	0.841882	0.84283	0.841618	0.842119	0.842119	0.842026	0.842665	0.842382	0.842034	0.842663	0.842409	0.842279	0.84283	0.842693	0.842051	0.841647	0.842445	0.841497	0.843369	0.841308	0.841916	0.841927	0.842745	0.841867	0.842563	0.842143	0.841918	0.841933	0.841042	0.841896	0.841037	0.84183	0.842447	0.841084	0.84165	0.842449	0.841738	0.842225	0.842653	0.842314	0.842416	0.84237	0.841	0.841171	0.842096	0.841773	0.84234	0.840576	0.841488	0.842273	0.841751	0.841768	0.840484	0.84137	0.840887	0.841604	0.841563	0.841036	0.831804	0.850814	0.850538	0.851009	0.851084	0.857877	0.854878	0.854759	0.859294	0.851454	0.850682	0.860518	0.856237	0.862544	0.859787	0.857889	0.874078	0.873718	0.861068	0.860994	0.844091	0.843967	0.842984	0.8465	0.842264	0.88962	0.890695	0.89121	0.845811	0.848224	1	0.856533	0.856502	0.839845	0.842215	0.858505	0.851456	0.853167	0.860516	0.851725	0.854723	0.855503	0.857836	0.851317	0.85976	0.852097	0.842908	0.856552	0.858106	0.85303	0.851452	0.997547	0.855533	0.856355	0.856365	0.856551	0.838704	0.839953	0.843995	0.842233	0.859419	0.851186	0.857753	0.843541	0.8615	0.997495	0.857805	0.861791	0.859765	0.86077	0.921502	0.852999	0.857784	0.857864	0.860664	0.84956	0.843947	0.890269	0.857702	0.87316	0.860033	0.850887	0.859626	0.858345	0.854759	0.853152	0.84413	0.856036	0.844378	0.842563	0.842781	0.842533	0.850309	0.84409	0.853209	0.856282	0.842552	0.852525	0.84214	0.841506	0.858372	0.842044	0.85557	0.843084	0.858	0.83961	0.843999	0.842417	0.841885	0.83373	0.841502	0.853636	0.853502	0.84423	0.844102	0.844275	0.852448	0.860072	0.850964	0.843781	0.844487	0.850102	0.850445	0.854051	0.839586	0.836539	0.851547	0.850709	0.837448
B_vespertilionis_CP3	0.838982	0.854871	0.854895	0.854302	0.853324	0.865513	0.870816	0.864525	0.852155	0.852156	0.843538	0.842314	0.840543	0.841124	0.840601	0.842176	0.840857	0.84167	0.842003	0.841928	0.841946	0.840526	0.842418	0.842987	0.842507	0.842413	0.842413	0.843051	0.842755	0.842413	0.842427	0.840953	0.84418	0.839086	0.839848	0.839073	0.844921	0.839272	0.837077	0.836273	0.835856	0.835094	0.834346	0.835366	0.835981	0.83811	0.835923	0.83568	0.83564	0.836632	0.884164	0.865501	0.863356	0.864157	0.863861	0.863533	0.864445	0.831971	0.833171	0.845806	0.846503	0.846231	0.857426	0.860693	0.857472	0.858111	0.857641	0.857433	0.856638	0.857003	0.860098	0.858144	0.856822	0.856267	0.856601	0.86863	0.880865	0.876966	0.869509	0.875948	0.838131	0.844257	0.844667	0.845174	0.844057	0.844863	0.84475	0.84515	0.845054	0.845032	0.845188	0.844961	0.844525	0.844717	0.849658	0.847832	0.847789	0.846863	0.8604	0.85649	0.844102	0.845171	0.838061	0.837459	0.837943	0.83636	0.836957	0.848865	0.865374	0.834982	0.836382	0.83532	0.8423	0.84898	0.851238	0.849387	0.866639	0.85022	0.834608	0.854477	0.857037	0.867432	0.85544	0.840676	0.872075	0.875279	0.86141	0.836047	0.833541	0.845341	0.858232	0.856167	0.86289	0.861122	0.864527	0.861511	0.858478	0.856322	0.857518	0.857431	0.859866	0.858147	0.857153	0.856967	0.857752	0.857145	0.859967	0.85683	0.857741	0.843896	0.881185	0.853512	0.866612	0.86391	0.837506	0.883999	0.850396	0.850556	0.850132	0.850114	0.850326	0.850582	0.850093	0.850327	0.871242	0.876853	0.8524	0.867464	0.850354	0.876439	0.855047	0.857719	0.835783	0.834456	0.834882	0.836299	0.833417	0.854012	0.847252	0.858593	0.849606	0.850787	0.85079	0.850865	0.849886	0.85108	0.850225	0.851014	0.850539	0.850447	0.85123	0.851149	0.851563	0.851241	0.845036	0.844772	0.844293	0.84347	0.844748	0.84374	0.843632	0.844513	0.843525	0.84441	0.84441	0.844189	0.844918	0.845054	0.844502	0.84425	0.845094	0.843833	0.84409	0.844506	0.845097	0.843506	0.844751	0.843927	0.84311	0.84425	0.845039	0.843832	0.844165	0.843891	0.84369	0.844436	0.844091	0.84365	0.843472	0.844925	0.844432	0.843835	0.845058	0.84402	0.844112	0.844166	0.844086	0.845209	0.844744	0.844653	0.844657	0.843378	0.842673	0.843814	0.842968	0.843988	0.844703	0.842745	0.843235	0.843312	0.842342	0.843413	0.842814	0.843573	0.84292	0.842791	0.843882	0.843068	0.832069	0.85461	0.855334	0.855687	0.854918	0.866797	0.879177	0.87711	0.875926	0.851679	0.86669	0.864809	0.859111	0.870277	0.866943	0.860653	0.855986	0.85665	0.86554	0.864102	0.846201	0.846702	0.846095	0.84427	0.845069	0.858768	0.870193	0.866499	0.851934	0.849978	0.856533	1	0.975237	0.842438	0.844787	0.865154	0.855909	0.851596	0.868779	0.853876	0.876277	0.878682	0.870794	0.858885	0.867153	0.858752	0.84533	0.873688	0.863491	0.858138	0.859011	0.865381	0.878457	0.887526	0.873811	0.975137	0.843174	0.842355	0.845605	0.842886	0.862433	0.853615	0.867328	0.845574	0.864419	0.865477	0.867099	0.869472	0.86388	0.86379	0.85611	0.851477	0.870577	0.877902	0.864349	0.850926	0.845823	0.874238	0.870597	0.866804	0.863799	0.85805	0.866789	0.877016	0.879243	0.851479	0.8454	0.857414	0.845602	0.845859	0.845764	0.845617	0.846037	0.845369	0.853526	0.856933	0.842961	0.854998	0.844222	0.844932	0.864651	0.845144	0.856433	0.8444	0.86356	0.842214	0.845396	0.84457	0.844586	0.835302	0.843076	0.862536	0.863469	0.84582	0.845816	0.845354	0.857988	0.868983	0.857272	0.84745	0.846845	0.854502	0.850405	0.852523	0.841363	0.836874	0.85387	0.854229	0.835548
B_vespertilionis_RST16	0.838307	0.854126	0.854246	0.853486	0.853885	0.865497	0.870685	0.865107	0.851761	0.851293	0.84269	0.841356	0.839194	0.840821	0.839194	0.842228	0.840836	0.84095	0.84174	0.840634	0.840543	0.839854	0.840758	0.840919	0.840758	0.840649	0.840758	0.841075	0.841368	0.840644	0.840762	0.839318	0.84465	0.838887	0.838589	0.837627	0.845446	0.838409	0.835913	0.835946	0.834814	0.833929	0.833687	0.835288	0.835144	0.836316	0.835528	0.834535	0.835501	0.835547	0.884761	0.864352	0.861743	0.86239	0.862019	0.86203	0.862618	0.830965	0.829823	0.84401	0.846577	0.845937	0.857231	0.861751	0.857541	0.857782	0.856505	0.856148	0.857017	0.856465	0.857757	0.85743	0.856112	0.856343	0.857921	0.86996	0.883587	0.878274	0.869539	0.879094	0.838533	0.844522	0.844387	0.845374	0.844132	0.845374	0.845207	0.845233	0.845244	0.845175	0.845025	0.844548	0.844717	0.845204	0.849894	0.847912	0.846889	0.847065	0.859724	0.856404	0.843818	0.844902	0.837051	0.836266	0.837948	0.835568	0.836181	0.848414	0.865038	0.836885	0.836393	0.835635	0.842704	0.848283	0.85219	0.851044	0.866411	0.851281	0.836039	0.854588	0.856694	0.867745	0.856405	0.840195	0.871369	0.876467	0.860502	0.835804	0.834943	0.845895	0.857817	0.855823	0.864516	0.861269	0.865273	0.861755	0.858274	0.856694	0.858077	0.858221	0.859866	0.857871	0.857407	0.857275	0.857485	0.857504	0.860206	0.857429	0.856427	0.843408	0.874027	0.854324	0.86663	0.8651	0.837008	0.885031	0.851172	0.850785	0.850723	0.850892	0.851172	0.850806	0.850584	0.851083	0.872832	0.882948	0.852213	0.867095	0.849789	0.875252	0.855779	0.858238	0.834824	0.833301	0.834463	0.835519	0.833398	0.854978	0.846339	0.858864	0.851075	0.852405	0.852632	0.852472	0.851738	0.852815	0.852268	0.852525	0.853203	0.851593	0.851644	0.851423	0.852561	0.851634	0.844664	0.84464	0.844041	0.84288	0.844337	0.843992	0.842673	0.843516	0.842676	0.843237	0.843224	0.843769	0.843931	0.844689	0.844071	0.843099	0.844579	0.842867	0.843243	0.844176	0.844452	0.842042	0.844144	0.843947	0.842449	0.843563	0.844278	0.843307	0.844142	0.843093	0.842941	0.843466	0.843617	0.842976	0.843178	0.844084	0.842989	0.842948	0.84454	0.842789	0.843681	0.843718	0.84306	0.844248	0.843902	0.84396	0.844317	0.843508	0.84155	0.842941	0.842965	0.843406	0.844071	0.84194	0.84249	0.842938	0.843176	0.843596	0.842763	0.843737	0.843112	0.84319	0.843437	0.843001	0.830652	0.854549	0.85497	0.855503	0.855426	0.865625	0.882115	0.881122	0.878006	0.851993	0.866569	0.864698	0.85995	0.871241	0.866394	0.860581	0.857214	0.857605	0.86456	0.863039	0.846728	0.846394	0.846426	0.843283	0.844307	0.861412	0.874727	0.869192	0.851349	0.847997	0.856502	0.975237	1	0.841743	0.84366	0.866215	0.856702	0.850958	0.869379	0.853316	0.880291	0.881917	0.873706	0.859469	0.867307	0.858361	0.845379	0.876385	0.862745	0.857612	0.85949	0.865615	0.881474	0.88872	0.876253	0.997358	0.841147	0.840948	0.846864	0.843313	0.862157	0.853885	0.867672	0.846792	0.863782	0.86558	0.86764	0.86872	0.863319	0.863136	0.857012	0.850627	0.873908	0.8804	0.863803	0.850818	0.84718	0.879209	0.873678	0.869434	0.863278	0.856756	0.865833	0.878368	0.880975	0.850978	0.846522	0.85643	0.845247	0.844761	0.845175	0.8447	0.845833	0.846577	0.854192	0.855986	0.842715	0.855515	0.844326	0.844779	0.86659	0.84521	0.85622	0.843637	0.864292	0.841445	0.846572	0.84392	0.844024	0.833734	0.842687	0.86371	0.86455	0.846915	0.846981	0.846348	0.857382	0.870366	0.857327	0.847391	0.846747	0.85395	0.851098	0.85215	0.840607	0.836046	0.852963	0.853839	0.833844
LH_210	0.828784	0.84565	0.844103	0.844153	0.843913	0.844606	0.842105	0.845901	0.838257	0.838695	0.976256	0.989666	0.961767	0.961149	0.96176	0.961467	0.960823	0.962202	0.961758	0.961599	0.96168	0.961099	0.960796	0.961396	0.960798	0.960819	0.960769	0.961367	0.961567	0.960706	0.960756	0.96077	0.857085	0.830315	0.836191	0.831459	0.841895	0.834692	0.829558	0.829942	0.835385	0.833216	0.830511	0.83503	0.835847	0.836185	0.830661	0.831236	0.830569	0.838728	0.844716	0.842852	0.84204	0.8431	0.841725	0.841633	0.84341	0.829799	0.832874	0.843391	0.841088	0.842306	0.83612	0.836597	0.837101	0.837029	0.837501	0.838172	0.836795	0.838159	0.838772	0.836677	0.836378	0.838873	0.839669	0.840108	0.843337	0.841674	0.842257	0.842923	0.854174	0.858773	0.858744	0.858866	0.858591	0.859406	0.85914	0.859449	0.859448	0.858744	0.859283	0.858695	0.858571	0.85943	0.840764	0.84036	0.840863	0.839581	0.840468	0.842237	0.857084	0.857589	0.82963	0.832589	0.828364	0.830867	0.831887	0.850723	0.840679	0.831663	0.835747	0.827591	0.853828	0.850579	0.844756	0.843799	0.84393	0.845679	0.843026	0.840269	0.842748	0.840363	0.840189	0.847002	0.838228	0.83733	0.838205	0.831638	0.829344	0.860547	0.841854	0.84134	0.843264	0.839668	0.83892	0.837729	0.839304	0.838523	0.839392	0.838736	0.838665	0.840048	0.838746	0.838036	0.837211	0.839123	0.839289	0.837596	0.840493	0.845751	0.839749	0.840756	0.843737	0.841219	0.835399	0.843631	0.844855	0.845132	0.845555	0.845191	0.844855	0.845185	0.844671	0.844995	0.842652	0.841896	0.840197	0.84251	0.843685	0.841947	0.846323	0.84366	0.827234	0.829165	0.831174	0.834979	0.82946	0.841363	0.8441	0.844433	0.8419	0.843538	0.844144	0.843431	0.842447	0.84316	0.842985	0.842832	0.84466	0.841616	0.842066	0.842457	0.844725	0.842658	0.855501	0.856117	0.855304	0.854816	0.854081	0.853883	0.854516	0.853314	0.854474	0.853771	0.853797	0.856142	0.857388	0.857027	0.856479	0.854042	0.857023	0.853317	0.853774	0.856297	0.855428	0.852882	0.854035	0.854683	0.854429	0.854327	0.855202	0.854198	0.855442	0.853514	0.853058	0.852914	0.854129	0.854278	0.852682	0.855356	0.852808	0.854148	0.853546	0.852804	0.853288	0.853452	0.853349	0.852889	0.853218	0.855834	0.855149	0.852896	0.853558	0.854591	0.857181	0.85339	0.855507	0.85282	0.856306	0.854073	0.853872	0.85418	0.85464	0.855513	0.853088	0.854085	0.853498	0.853124	0.828214	0.842537	0.843984	0.843738	0.845022	0.844685	0.841131	0.84054	0.843537	0.844143	0.840237	0.843794	0.845377	0.842013	0.842634	0.845074	0.843441	0.842882	0.843005	0.843562	0.84275	0.84336	0.842512	0.842094	0.841342	0.839594	0.838343	0.838319	0.845335	0.847628	0.839845	0.842438	0.841743	1	0.853652	0.844345	0.841804	0.84585	0.840164	0.844589	0.841169	0.842055	0.844335	0.841523	0.840626	0.838762	0.857428	0.843227	0.842992	0.837644	0.841257	0.839977	0.841134	0.843582	0.843673	0.841582	0.961596	0.97736	0.845464	0.854497	0.843916	0.840739	0.842834	0.845395	0.841966	0.840132	0.842911	0.840603	0.841521	0.8419	0.839647	0.845816	0.844255	0.843334	0.843778	0.845446	0.845645	0.83863	0.844089	0.843183	0.841665	0.840724	0.8438	0.842682	0.840748	0.845891	0.845606	0.83964	0.84611	0.858248	0.857778	0.858012	0.844515	0.845486	0.840693	0.839802	0.85447	0.84249	0.853233	0.853339	0.843075	0.856019	0.839778	0.853648	0.84513	0.978611	0.845428	0.855673	0.855051	0.834422	0.854152	0.839966	0.840205	0.84571	0.845777	0.845276	0.838216	0.841308	0.841822	0.845308	0.845237	0.841624	0.845418	0.844335	0.978168	0.836082	0.844959	0.845054	0.832587
LH_228	0.830234	0.844967	0.843846	0.843581	0.842597	0.845829	0.84323	0.846208	0.839466	0.839814	0.859329	0.856975	0.855448	0.86238	0.855431	0.85663	0.858262	0.856165	0.859768	0.858491	0.856235	0.8591	0.860763	0.859699	0.860756	0.860753	0.860763	0.864516	0.859461	0.860668	0.860781	0.859989	0.862322	0.826516	0.832509	0.82844	0.841068	0.831781	0.827734	0.828527	0.833243	0.829206	0.826128	0.83098	0.832419	0.832568	0.827778	0.826381	0.82848	0.835038	0.845678	0.844822	0.84235	0.843226	0.842401	0.842575	0.842884	0.830818	0.82979	0.844099	0.84275	0.843565	0.840056	0.840566	0.840992	0.840365	0.840583	0.842075	0.840701	0.841278	0.842522	0.839839	0.83993	0.842257	0.841689	0.844713	0.842518	0.842837	0.844756	0.842523	0.849577	0.86285	0.86438	0.863874	0.862355	0.865624	0.863446	0.861925	0.862244	0.865509	0.861983	0.862758	0.862322	0.864248	0.841784	0.84136	0.841771	0.840125	0.84212	0.842903	0.860686	0.861136	0.82876	0.828639	0.828082	0.827387	0.826534	0.850174	0.842105	0.833189	0.83312	0.825103	0.866996	0.856105	0.843248	0.843239	0.845162	0.844353	0.840957	0.841596	0.844728	0.841923	0.842647	0.846329	0.840048	0.842086	0.83946	0.830521	0.825426	0.863056	0.842833	0.842255	0.846413	0.843552	0.843597	0.842684	0.842741	0.84329	0.843093	0.842826	0.842658	0.843233	0.841176	0.841483	0.841428	0.842339	0.842364	0.840986	0.843723	0.846787	0.841983	0.840583	0.846246	0.84446	0.83455	0.846259	0.842011	0.842269	0.842895	0.841671	0.842011	0.842205	0.842124	0.84251	0.842751	0.843586	0.840115	0.840612	0.839863	0.845475	0.849264	0.842639	0.827087	0.828399	0.829266	0.832109	0.826729	0.84225	0.841551	0.843987	0.841246	0.843385	0.842262	0.843772	0.843256	0.843201	0.84272	0.844084	0.843986	0.842023	0.842831	0.842614	0.843015	0.84285	0.965744	0.96601	0.965671	0.975437	0.965094	0.960384	0.974896	0.975358	0.974883	0.976195	0.976194	0.965829	0.965167	0.965228	0.965204	0.974331	0.965012	0.974075	0.975055	0.964858	0.965858	0.981352	0.972465	0.973965	0.973476	0.974743	0.9726	0.97347	0.968309	0.975335	0.981999	0.974171	0.972714	0.973314	0.974868	0.965005	0.975799	0.981544	0.952929	0.975856	0.979498	0.981646	0.978859	0.98222	0.981513	0.966129	0.966124	0.974588	0.975876	0.965672	0.983348	0.979235	0.965547	0.975622	0.980288	0.98127	0.934788	0.934761	0.934721	0.934723	0.934219	0.934526	0.940424	0.934852	0.831083	0.845625	0.847198	0.84657	0.846574	0.846908	0.840522	0.840296	0.844867	0.843886	0.840195	0.844101	0.846601	0.844363	0.840762	0.846366	0.843893	0.842977	0.844837	0.84545	0.842872	0.842686	0.841726	0.842217	0.839811	0.841292	0.840652	0.840825	0.842095	0.840194	0.842215	0.844787	0.84366	0.853652	1	0.846568	0.839893	0.843822	0.844795	0.844121	0.840733	0.841119	0.843931	0.83984	0.844822	0.840761	0.861934	0.842871	0.842546	0.841422	0.839941	0.842292	0.841347	0.844674	0.842599	0.84375	0.861911	0.853415	0.849349	0.933828	0.845382	0.838269	0.84483	0.84913	0.845633	0.842466	0.844684	0.844808	0.845461	0.845542	0.841642	0.843795	0.843686	0.842922	0.845676	0.843614	0.849746	0.839094	0.843345	0.84262	0.845175	0.8405	0.845047	0.844542	0.840807	0.843862	0.848814	0.843296	0.844635	0.861197	0.861906	0.860845	0.843656	0.848975	0.840827	0.843451	0.975007	0.842943	0.97949	0.973568	0.841664	0.863331	0.842264	0.976025	0.845535	0.85304	0.849048	0.965623	0.965536	0.835769	0.933354	0.840591	0.841317	0.849427	0.849328	0.849612	0.841547	0.84515	0.839793	0.841688	0.841116	0.843581	0.843899	0.842964	0.853935	0.832577	0.84418	0.845222	0.835229
LH_230	0.833928	0.856615	0.854745	0.85556	0.856061	0.900337	0.868466	0.893774	0.853711	0.854112	0.845564	0.843988	0.843292	0.844975	0.843292	0.842294	0.841746	0.84211	0.84454	0.84482	0.844879	0.8431	0.843892	0.843529	0.843823	0.843951	0.843951	0.844047	0.844751	0.843916	0.843931	0.842583	0.847472	0.833293	0.837473	0.832996	0.846768	0.837306	0.832421	0.833169	0.836639	0.832324	0.83219	0.833329	0.836874	0.83609	0.832595	0.832922	0.833647	0.834741	0.865974	0.89244	0.865354	0.864876	0.864706	0.864295	0.865246	0.832623	0.828335	0.846417	0.84682	0.847333	0.858911	0.861679	0.8589	0.859091	0.859729	0.859384	0.858488	0.860185	0.859766	0.859636	0.858917	0.858066	0.857702	0.87109	0.868311	0.867955	0.86584	0.868709	0.839329	0.84838	0.848312	0.848705	0.848413	0.848988	0.849203	0.848413	0.848466	0.848631	0.848735	0.848327	0.848826	0.848976	0.850969	0.848222	0.847751	0.84832	0.857065	0.859709	0.848498	0.848817	0.8332	0.83454	0.834204	0.832034	0.831566	0.850585	0.864487	0.836518	0.83851	0.828214	0.845564	0.846932	0.853762	0.852534	0.85994	0.852508	0.840721	0.855648	0.855975	0.864311	0.858022	0.842336	0.871851	0.86421	0.861961	0.831389	0.830521	0.849266	0.867528	0.855106	0.870124	0.861213	0.862486	0.860009	0.85937	0.858609	0.858698	0.859204	0.860315	0.860877	0.860613	0.860058	0.86014	0.860745	0.861942	0.859668	0.859617	0.841943	0.860414	0.856008	0.893626	0.869178	0.837244	0.867952	0.851967	0.851805	0.85176	0.852456	0.851873	0.851828	0.852339	0.852217	0.866914	0.868548	0.852532	0.86794	0.850346	0.872179	0.856454	0.858455	0.833758	0.833558	0.835114	0.837935	0.83283	0.855536	0.846349	0.858779	0.850823	0.851794	0.852661	0.85204	0.852602	0.851883	0.852555	0.852132	0.851411	0.850654	0.852944	0.852902	0.851896	0.852788	0.847148	0.847069	0.846788	0.846294	0.846587	0.8478	0.846559	0.846554	0.846427	0.846613	0.846613	0.845994	0.846764	0.847518	0.847099	0.846507	0.847482	0.846419	0.846217	0.847223	0.847051	0.845922	0.847055	0.84642	0.847084	0.847133	0.846706	0.847366	0.846604	0.84618	0.846737	0.846591	0.846491	0.846292	0.846092	0.84673	0.846889	0.846047	0.84774	0.846883	0.846144	0.846884	0.84624	0.846624	0.845911	0.846296	0.846552	0.846353	0.845555	0.845817	0.846478	0.846794	0.846651	0.844921	0.846218	0.846312	0.846497	0.846122	0.84573	0.846057	0.846252	0.846017	0.845877	0.845766	0.833031	0.854063	0.854992	0.853694	0.854575	0.902244	0.865568	0.865673	0.870441	0.855506	0.864101	0.868671	0.868544	0.871919	0.867204	0.868166	0.858898	0.858274	0.919435	0.869852	0.846979	0.84678	0.84682	0.847826	0.845073	0.854996	0.859664	0.85991	0.844571	0.844743	0.858505	0.865154	0.866215	0.844345	0.846568	1	0.861808	0.856011	0.871636	0.855212	0.866056	0.866321	0.86885	0.863508	0.870897	0.858864	0.849436	0.867494	0.865423	0.859372	0.862839	0.866006	0.866562	0.864541	0.867423	0.864881	0.843614	0.844855	0.850019	0.845813	0.86893	0.857762	0.872365	0.849815	0.8693	0.866129	0.871997	0.871199	0.869069	0.870362	0.858038	0.855626	0.869307	0.868489	0.900686	0.85267	0.849913	0.861565	0.869197	0.862699	0.868821	0.8616	0.918995	0.869852	0.867532	0.85583	0.849424	0.859088	0.848578	0.850125	0.849014	0.849338	0.849468	0.84954	0.856127	0.859346	0.847054	0.853873	0.846795	0.846959	0.8635	0.847641	0.85905	0.846352	0.903292	0.843974	0.84954	0.846905	0.846742	0.836814	0.845603	0.861374	0.861755	0.84979	0.849909	0.849839	0.860089	0.871037	0.859928	0.846601	0.846819	0.854583	0.853175	0.855009	0.844544	0.835689	0.85542	0.852566	0.839273
LH_274	0.832244	0.857627	0.853963	0.854182	0.85446	0.856366	0.854119	0.857006	0.85536	0.851009	0.8419	0.839839	0.836982	0.841385	0.83692	0.840734	0.841408	0.840314	0.84096	0.840388	0.839584	0.837591	0.840017	0.839653	0.839503	0.839655	0.839655	0.840668	0.839989	0.840003	0.840099	0.837339	0.838206	0.831705	0.838135	0.832799	0.843897	0.839171	0.829892	0.831192	0.836659	0.835529	0.832161	0.838193	0.838363	0.838802	0.831446	0.83108	0.83599	0.83662	0.857505	0.858682	0.855558	0.855418	0.85429	0.854666	0.855888	0.840973	0.834534	0.841124	0.8432	0.842386	0.864184	0.863718	0.864531	0.863128	0.864055	0.865091	0.863855	0.865162	0.865738	0.863542	0.863697	0.853964	0.853433	0.869065	0.858019	0.857332	0.856876	0.857033	0.83874	0.83672	0.837271	0.836636	0.83776	0.836013	0.837195	0.839228	0.83913	0.838765	0.839431	0.836589	0.836691	0.835948	0.854464	0.857949	0.856457	0.852055	0.849161	0.869929	0.836063	0.839098	0.836632	0.835926	0.83599	0.835179	0.835348	0.840564	0.873956	0.839014	0.836057	0.829577	0.834711	0.842275	0.852596	0.85138	0.854554	0.852074	0.8387	0.856355	0.849543	0.869982	0.868868	0.840353	0.857305	0.854425	0.897304	0.832644	0.829276	0.837751	0.857692	0.850508	0.852317	0.864746	0.864295	0.865138	0.86403	0.864639	0.867215	0.866993	0.864202	0.867006	0.865648	0.866337	0.865095	0.866806	0.865334	0.865999	0.866214	0.843931	0.852784	0.853504	0.856509	0.869483	0.838397	0.857359	0.850885	0.851774	0.852067	0.851506	0.850885	0.852037	0.85174	0.85208	0.865752	0.865813	0.857243	0.870802	0.847387	0.859347	0.846983	0.850467	0.83162	0.834748	0.837652	0.841603	0.829413	0.853131	0.84299	0.851707	0.853427	0.855102	0.85499	0.855846	0.854048	0.854879	0.855471	0.854515	0.854168	0.853485	0.854038	0.853194	0.855118	0.854104	0.840669	0.841643	0.840276	0.838117	0.840146	0.840795	0.841031	0.840103	0.840836	0.839923	0.839923	0.84063	0.840348	0.840249	0.839005	0.840349	0.84019	0.840226	0.839997	0.840393	0.840524	0.839671	0.839794	0.839779	0.839903	0.839794	0.83938	0.840016	0.841187	0.839785	0.839818	0.83986	0.840813	0.839307	0.839841	0.839859	0.83942	0.83994	0.841888	0.83964	0.840364	0.840733	0.84353	0.840403	0.840708	0.840441	0.840911	0.840848	0.8378	0.837113	0.840579	0.8403	0.839504	0.836863	0.838	0.839659	0.840866	0.841173	0.840505	0.840757	0.841472	0.841699	0.841836	0.840165	0.823784	0.846758	0.846453	0.845678	0.846834	0.857931	0.865619	0.868345	0.857941	0.857475	0.886733	0.858199	0.851051	0.85983	0.870726	0.853276	0.851354	0.85444	0.860374	0.857939	0.844605	0.844556	0.844035	0.842764	0.841537	0.848337	0.850328	0.850669	0.841337	0.843131	0.851456	0.855909	0.856702	0.841804	0.839893	0.861808	1	0.858265	0.868685	0.855233	0.868481	0.867394	0.857369	0.997057	0.871493	0.8874	0.839939	0.859712	0.855875	0.864834	0.997638	0.853233	0.866365	0.853382	0.859737	0.856981	0.840666	0.841179	0.839511	0.841182	0.858281	0.992871	0.859336	0.839566	0.858601	0.853102	0.859379	0.868602	0.859382	0.859285	0.854347	0.858215	0.857065	0.85937	0.857444	0.848069	0.839522	0.851555	0.857775	0.851382	0.859373	0.984759	0.857995	0.857533	0.865947	0.858295	0.838578	0.865236	0.850004	0.839391	0.839839	0.840336	0.845147	0.838513	0.854306	0.865223	0.84022	0.851154	0.839976	0.84004	0.866594	0.838846	0.867321	0.839958	0.858536	0.841449	0.838338	0.840225	0.840288	0.829505	0.840998	0.866023	0.865195	0.839777	0.838901	0.839289	0.864617	0.869624	0.993086	0.843879	0.844742	0.8461	0.852727	0.856326	0.842088	0.840996	0.855164	0.845248	0.829377
LH_275	0.832651	0.905896	0.904019	0.906796	0.907702	0.855189	0.854899	0.855521	0.877967	0.875449	0.843879	0.844711	0.84338	0.84458	0.84338	0.845125	0.844466	0.84503	0.844339	0.844281	0.844926	0.843297	0.844293	0.845295	0.844293	0.844293	0.844293	0.844079	0.843276	0.843938	0.844298	0.842508	0.844814	0.83025	0.837556	0.831021	0.84632	0.83326	0.832545	0.832102	0.836494	0.830241	0.831118	0.830127	0.836229	0.834985	0.83159	0.830333	0.831559	0.835896	0.855804	0.855935	0.856235	0.857289	0.858375	0.856632	0.858254	0.834466	0.835537	0.847636	0.850321	0.849106	0.855972	0.855799	0.856374	0.8575	0.856741	0.856591	0.858521	0.856767	0.857814	0.857186	0.855672	0.851644	0.851832	0.856764	0.854572	0.853131	0.854117	0.853704	0.840892	0.84383	0.842824	0.844511	0.843379	0.842941	0.842934	0.844495	0.84434	0.844278	0.844084	0.843655	0.844221	0.84255	0.870347	0.867964	0.866924	0.868465	0.851535	0.857034	0.845787	0.847223	0.830411	0.838842	0.830329	0.828766	0.831332	0.849562	0.853504	0.836236	0.836133	0.831779	0.839022	0.846689	0.865583	0.864468	0.864421	0.865504	0.845991	0.879844	0.852009	0.854062	0.854209	0.847025	0.849298	0.848225	0.856407	0.833505	0.829656	0.844659	0.852628	0.850787	0.854166	0.856827	0.857503	0.857421	0.856846	0.860133	0.857702	0.858373	0.858474	0.857821	0.857811	0.858481	0.858389	0.859075	0.857543	0.858132	0.859601	0.848356	0.850503	0.869038	0.854604	0.856938	0.837903	0.855569	0.86521	0.865131	0.864733	0.864885	0.864941	0.865163	0.865144	0.865407	0.855911	0.854841	0.851342	0.853877	0.852975	0.855494	0.852072	0.851374	0.833305	0.831641	0.832609	0.836192	0.830145	0.870005	0.848247	0.851717	0.868974	0.868756	0.869291	0.869266	0.868287	0.869525	0.869508	0.869893	0.868026	0.869844	0.869049	0.869021	0.87073	0.869247	0.844948	0.844316	0.843733	0.843398	0.844457	0.844742	0.843919	0.842186	0.843854	0.842718	0.842718	0.844041	0.844159	0.844153	0.84364	0.842538	0.84523	0.842367	0.842147	0.844549	0.844737	0.842112	0.842887	0.842754	0.84551	0.843267	0.845312	0.843329	0.845437	0.842785	0.843535	0.84225	0.843699	0.843616	0.842862	0.84433	0.842976	0.843428	0.84371	0.843251	0.84345	0.843262	0.843202	0.842945	0.843	0.84416	0.844223	0.842703	0.842367	0.84363	0.84282	0.844647	0.844989	0.841758	0.842359	0.84402	0.846838	0.84519	0.847135	0.843833	0.844972	0.846646	0.843803	0.844311	0.828018	0.852935	0.851521	0.853773	0.851056	0.855885	0.853538	0.855229	0.855151	0.980061	0.855271	0.854952	0.852425	0.854381	0.852141	0.856657	0.854229	0.855141	0.856891	0.856388	0.848633	0.847843	0.848264	0.85106	0.847401	0.848999	0.849061	0.849039	0.852578	0.851079	0.853167	0.851596	0.850958	0.84585	0.843822	0.856011	0.858265	1	0.856683	0.910977	0.857272	0.854024	0.855387	0.857516	0.856625	0.856256	0.846265	0.853523	0.858819	0.856123	0.857568	0.854175	0.853889	0.852895	0.853403	0.851032	0.843948	0.845123	0.847912	0.84552	0.856343	0.859248	0.856824	0.847703	0.855946	0.855416	0.856845	0.857015	0.855939	0.855948	0.851738	0.999674	0.855143	0.85395	0.855856	0.855767	0.848146	0.849279	0.854422	0.850348	0.855851	0.857339	0.856393	0.854665	0.854373	0.999836	0.848023	0.85853	0.852503	0.846731	0.846884	0.847235	0.857565	0.848139	0.869858	0.85862	0.843458	0.851714	0.843089	0.843193	0.856276	0.845107	0.857315	0.842821	0.856467	0.846175	0.848002	0.843785	0.844647	0.833202	0.845074	0.857188	0.85808	0.848033	0.848257	0.847859	0.857114	0.857626	0.858042	0.848607	0.850122	0.851956	0.864525	0.918487	0.84581	0.83474	0.9118	0.851861	0.832784
LH_276	0.837695	0.855865	0.855547	0.856536	0.855524	0.876654	0.876654	0.867903	0.856476	0.856123	0.841188	0.840667	0.838883	0.840602	0.838883	0.840723	0.841522	0.841943	0.840707	0.841046	0.840197	0.839335	0.843147	0.843291	0.843147	0.843147	0.843057	0.841556	0.841541	0.8432	0.843213	0.841716	0.844947	0.836605	0.836967	0.836627	0.844565	0.837522	0.834541	0.832975	0.834333	0.836408	0.831532	0.831517	0.835737	0.839816	0.833594	0.833201	0.834283	0.837152	0.86455	0.871709	0.862217	0.863312	0.862095	0.863469	0.862621	0.837728	0.834468	0.846057	0.848287	0.847315	0.871309	0.872009	0.870664	0.870903	0.871043	0.871385	0.871554	0.87115	0.870821	0.870911	0.870526	0.860949	0.860532	0.992235	0.874812	0.875925	0.870131	0.872977	0.839978	0.84459	0.844564	0.844653	0.8443	0.844336	0.845054	0.845352	0.845332	0.845466	0.845198	0.844664	0.844393	0.844305	0.848858	0.849085	0.848553	0.852161	0.858094	0.875185	0.843429	0.844292	0.833556	0.834412	0.834106	0.835239	0.837687	0.8492	0.878843	0.840438	0.834534	0.830477	0.839828	0.848928	0.852035	0.85107	0.867185	0.852194	0.84348	0.859271	0.857755	0.883493	0.872458	0.842908	0.87352	0.88645	0.874169	0.832181	0.831377	0.845431	0.863342	0.85809	0.863911	0.873918	0.875126	0.874346	0.873666	0.872275	0.872795	0.872607	0.873816	0.873747	0.874061	0.873588	0.873887	0.873353	0.875003	0.873833	0.873587	0.845687	0.866387	0.859316	0.87434	0.939204	0.835656	0.872616	0.852164	0.852476	0.852579	0.851927	0.852011	0.852549	0.852205	0.852524	0.889379	0.886312	0.860189	0.88341	0.852419	0.87633	0.854527	0.859855	0.831631	0.832289	0.832379	0.835311	0.83298	0.860109	0.846402	0.859903	0.852547	0.85217	0.851664	0.851829	0.85124	0.85158	0.851668	0.851696	0.853631	0.851851	0.852779	0.852895	0.852686	0.853185	0.844198	0.843871	0.844615	0.842913	0.843747	0.844824	0.843478	0.843139	0.843232	0.843245	0.843245	0.84318	0.843536	0.8446	0.844134	0.843384	0.844727	0.84322	0.844425	0.844685	0.844806	0.84302	0.84333	0.843595	0.843461	0.842937	0.84258	0.843374	0.844684	0.843388	0.843552	0.843298	0.843465	0.8433	0.844007	0.843718	0.844516	0.844402	0.845553	0.844491	0.843185	0.842521	0.84325	0.844417	0.844497	0.843852	0.846154	0.843439	0.842707	0.843898	0.842868	0.843681	0.844657	0.842266	0.842275	0.843203	0.844538	0.845086	0.845184	0.844337	0.844738	0.845252	0.843752	0.843372	0.831859	0.853097	0.853952	0.854802	0.854266	0.873244	0.878862	0.880497	0.874311	0.85654	0.878188	0.872835	0.861946	0.879796	0.882161	0.863071	0.860881	0.861471	0.872274	0.871974	0.845183	0.845009	0.846651	0.845452	0.846564	0.856486	0.866729	0.865025	0.856219	0.844768	0.860516	0.868779	0.869379	0.840164	0.844795	0.871636	0.868685	0.856683	1	0.855716	0.881655	0.879398	0.871469	0.869964	0.989413	0.873795	0.845136	0.878146	0.862706	0.871996	0.870262	0.880948	0.879558	0.869953	0.87831	0.870573	0.841833	0.841391	0.845723	0.843952	0.871354	0.868783	0.876369	0.845694	0.871724	0.88099	0.87674	0.947722	0.871181	0.872723	0.860135	0.856391	0.871915	0.877889	0.874374	0.850181	0.845778	0.869425	0.8715	0.86722	0.871412	0.871301	0.875489	0.873575	0.880047	0.856623	0.845367	0.873581	0.843666	0.844485	0.844682	0.844269	0.848494	0.845678	0.858596	0.873706	0.842949	0.857797	0.844781	0.844103	0.884745	0.845098	0.87284	0.845292	0.869792	0.840911	0.845261	0.843309	0.844023	0.834538	0.843457	0.874831	0.875273	0.845759	0.845808	0.845684	0.871464	0.967567	0.869807	0.846646	0.847015	0.856645	0.853067	0.854909	0.840006	0.838604	0.855613	0.852233	0.836741
LH_298	0.831471	0.982621	0.97825	0.979578	0.982529	0.857093	0.854605	0.855586	0.872109	0.87303	0.844701	0.843842	0.842659	0.843538	0.842659	0.845053	0.844404	0.84426	0.843727	0.84448	0.844122	0.842185	0.844301	0.843797	0.844113	0.844301	0.844301	0.843813	0.843968	0.844297	0.844305	0.842859	0.844119	0.829482	0.834318	0.828584	0.84912	0.833754	0.830966	0.830889	0.839045	0.831316	0.827954	0.831149	0.83676	0.833699	0.828868	0.829985	0.83383	0.835196	0.855866	0.855851	0.857213	0.858832	0.858307	0.857707	0.857935	0.836111	0.829562	0.850817	0.850394	0.851124	0.857992	0.859033	0.857808	0.859145	0.858803	0.85814	0.857457	0.858147	0.858708	0.857285	0.858377	0.851466	0.851823	0.855884	0.854154	0.853775	0.854801	0.853904	0.843456	0.844214	0.843648	0.843288	0.84376	0.843753	0.844036	0.844695	0.844604	0.844228	0.84451	0.844328	0.845089	0.843376	0.877755	0.878121	0.87688	0.878764	0.851301	0.856739	0.845298	0.846192	0.831303	0.831403	0.83112	0.830169	0.832155	0.84878	0.854864	0.837823	0.836882	0.832554	0.842183	0.844946	0.866481	0.865486	0.866948	0.866496	0.841589	0.871398	0.851461	0.854822	0.855166	0.845927	0.853062	0.848703	0.856666	0.835143	0.830992	0.844473	0.853453	0.850825	0.8554	0.857176	0.859699	0.859177	0.858786	0.860342	0.859465	0.859759	0.85868	0.857273	0.857218	0.858045	0.857135	0.85667	0.857223	0.856495	0.859246	0.848911	0.850715	0.871235	0.855634	0.855921	0.834972	0.855915	0.867705	0.867229	0.867587	0.86763	0.867701	0.867698	0.867426	0.867442	0.854156	0.854269	0.852519	0.852731	0.852229	0.853788	0.852257	0.852236	0.82994	0.832891	0.83531	0.835941	0.830267	0.866992	0.8543	0.851159	0.875319	0.875334	0.87702	0.879039	0.877224	0.879919	0.878256	0.881975	0.877254	0.876759	0.878844	0.878834	0.8759	0.878708	0.845381	0.845359	0.844905	0.844149	0.845305	0.845451	0.843823	0.84357	0.843778	0.843778	0.843767	0.844384	0.845247	0.845235	0.844744	0.84367	0.846135	0.843214	0.843562	0.84404	0.844534	0.844415	0.845915	0.844551	0.844569	0.846223	0.846443	0.844328	0.845908	0.843205	0.844001	0.844227	0.844041	0.844412	0.843957	0.844674	0.843803	0.844944	0.845353	0.843796	0.843468	0.844333	0.844048	0.844643	0.845218	0.845234	0.844568	0.844606	0.842613	0.844173	0.843891	0.845438	0.845311	0.842645	0.843162	0.84388	0.845592	0.846147	0.845744	0.844322	0.845578	0.846334	0.844328	0.845218	0.831324	0.854488	0.850697	0.850503	0.849688	0.855726	0.855174	0.85677	0.854568	0.899965	0.854657	0.856204	0.853536	0.853971	0.853893	0.856616	0.854495	0.853945	0.857085	0.855954	0.847815	0.847485	0.852954	0.854688	0.848264	0.848935	0.849722	0.849743	0.849115	0.849031	0.851725	0.853876	0.853316	0.844589	0.844121	0.855212	0.855233	0.910977	0.855716	1	0.858241	0.858541	0.854149	0.855207	0.855618	0.855561	0.845712	0.853631	0.85918	0.857585	0.855052	0.851647	0.858234	0.853336	0.853413	0.853545	0.844283	0.842854	0.848053	0.845993	0.855439	0.856483	0.8557	0.847888	0.854906	0.851681	0.855608	0.856646	0.855283	0.855307	0.851867	0.910896	0.854602	0.853764	0.85595	0.859589	0.848098	0.84828	0.854388	0.85227	0.855273	0.855909	0.856201	0.854136	0.857262	0.910997	0.847855	0.858584	0.851326	0.846462	0.846534	0.846455	0.856802	0.847984	0.871257	0.858997	0.843311	0.85232	0.844558	0.844797	0.854567	0.844645	0.862424	0.843054	0.855999	0.843938	0.847953	0.844968	0.84555	0.834866	0.845106	0.855677	0.856239	0.848253	0.848114	0.848041	0.858733	0.855767	0.856017	0.849177	0.852624	0.851073	0.865557	0.889476	0.843605	0.835976	0.998322	0.85134	0.833206
LH_307	0.832615	0.857405	0.854447	0.855192	0.854808	0.870688	0.875061	0.87005	0.853752	0.853788	0.842772	0.840573	0.839612	0.840517	0.839612	0.840133	0.840319	0.840366	0.840388	0.839653	0.841136	0.838868	0.841681	0.839739	0.84142	0.841681	0.841681	0.841833	0.840731	0.841405	0.841437	0.839622	0.841249	0.832966	0.835243	0.832258	0.842756	0.836749	0.831749	0.8287	0.837785	0.834389	0.831876	0.834618	0.837941	0.83723	0.831624	0.831919	0.831817	0.834127	0.860107	0.870152	0.86223	0.862577	0.862094	0.861647	0.862845	0.829986	0.826434	0.844584	0.844408	0.846521	0.870235	0.873981	0.86815	0.86798	0.870678	0.867374	0.868961	0.871058	0.868575	0.870331	0.870023	0.856569	0.858693	0.881998	0.880198	0.877427	0.870299	0.876037	0.838975	0.84029	0.840449	0.840542	0.839736	0.840668	0.840789	0.842011	0.84227	0.841848	0.841949	0.840663	0.840325	0.841229	0.852774	0.856505	0.856634	0.855095	0.859086	0.872207	0.842338	0.843525	0.834441	0.833553	0.831044	0.833703	0.830956	0.845486	0.876459	0.834576	0.835638	0.829335	0.83665	0.843034	0.850288	0.849492	0.866025	0.850576	0.843223	0.857888	0.852234	0.875418	0.868835	0.839969	0.870993	0.879565	0.868923	0.832266	0.829693	0.842066	0.873283	0.853449	0.862483	0.874007	0.87619	0.87356	0.872211	0.87272	0.872292	0.872599	0.87208	0.873523	0.872526	0.873669	0.87383	0.873797	0.873903	0.873188	0.873585	0.842547	0.87292	0.856836	0.872558	0.877937	0.837495	0.877361	0.852202	0.852406	0.852893	0.852182	0.852202	0.852435	0.852395	0.852725	0.89438	0.89669	0.864454	0.876369	0.850011	0.87617	0.849435	0.856113	0.831204	0.832731	0.833628	0.834677	0.832804	0.857058	0.842338	0.855461	0.854904	0.854266	0.854289	0.853358	0.852586	0.852969	0.854003	0.852967	0.854402	0.853803	0.853713	0.853828	0.853029	0.854117	0.843129	0.842544	0.842686	0.842058	0.84336	0.841528	0.841918	0.842423	0.841918	0.841618	0.841641	0.841734	0.8415	0.841611	0.841268	0.841075	0.841743	0.841483	0.842065	0.842049	0.842473	0.840892	0.842216	0.841347	0.840799	0.842271	0.842061	0.84257	0.842929	0.841431	0.841706	0.841377	0.841914	0.841047	0.841085	0.841784	0.841797	0.840986	0.843736	0.841856	0.840583	0.841383	0.841715	0.841095	0.841441	0.842	0.841276	0.841683	0.84172	0.840909	0.841086	0.841522	0.8425	0.840054	0.839844	0.84132	0.841757	0.842277	0.84271	0.841859	0.842298	0.842667	0.841375	0.841934	0.82623	0.848792	0.848648	0.849091	0.848121	0.867306	0.977772	0.98075	0.882414	0.855323	0.872374	0.867138	0.853942	0.87605	0.878341	0.859882	0.856603	0.856475	0.871291	0.86691	0.843976	0.843886	0.845128	0.844247	0.842736	0.857367	0.876635	0.869597	0.848684	0.848757	0.854723	0.876277	0.880291	0.841169	0.840733	0.866056	0.868481	0.857272	0.881655	0.858241	1	0.975925	0.879569	0.86842	0.879935	0.869185	0.843281	0.877969	0.86301	0.871548	0.869654	0.869762	0.975883	0.878889	0.877793	0.881436	0.841247	0.841585	0.842705	0.842485	0.865867	0.866989	0.870095	0.842631	0.865961	0.869765	0.8702	0.880953	0.867129	0.866424	0.858748	0.856772	0.879561	0.880058	0.870482	0.848534	0.843015	0.88149	0.879608	0.874104	0.867222	0.867422	0.873291	0.886904	0.967418	0.857243	0.842483	0.874673	0.844571	0.843269	0.843485	0.843008	0.846441	0.842794	0.857098	0.874751	0.843112	0.853796	0.842191	0.84261	0.888621	0.841449	0.873805	0.841511	0.865972	0.841926	0.842602	0.842427	0.84211	0.830383	0.842198	0.958012	0.959063	0.843054	0.84277	0.842745	0.870612	0.882872	0.867679	0.843591	0.844028	0.853589	0.850709	0.856781	0.841285	0.837857	0.857978	0.848879	0.830517
LH_308	0.83253	0.857484	0.856305	0.856528	0.855613	0.86855	0.874711	0.869388	0.852921	0.853439	0.841962	0.841546	0.838982	0.840273	0.838982	0.84059	0.840471	0.840664	0.840495	0.839865	0.840417	0.838826	0.841839	0.841474	0.841839	0.841792	0.842016	0.841149	0.840422	0.841829	0.841859	0.840352	0.84242	0.834054	0.836306	0.833678	0.842486	0.838517	0.831467	0.830624	0.836203	0.835535	0.832966	0.833617	0.838657	0.840922	0.832604	0.831894	0.831083	0.833803	0.860858	0.870083	0.862284	0.863248	0.861784	0.86146	0.86287	0.830924	0.826256	0.845441	0.844914	0.847147	0.871281	0.87465	0.868766	0.867795	0.871782	0.868015	0.869765	0.871168	0.869307	0.87076	0.87055	0.856608	0.858446	0.880018	0.879212	0.875527	0.870031	0.876746	0.839633	0.841037	0.841436	0.841812	0.840687	0.841699	0.84114	0.842415	0.842679	0.842408	0.842446	0.841028	0.840831	0.842038	0.849382	0.851462	0.851924	0.854666	0.859488	0.87168	0.84238	0.843285	0.837386	0.83551	0.834858	0.835409	0.833177	0.845311	0.877682	0.836426	0.836015	0.830701	0.837669	0.843433	0.852789	0.851955	0.866659	0.85201	0.845353	0.857984	0.853146	0.873485	0.868949	0.838451	0.869414	0.877815	0.867707	0.834225	0.832378	0.843941	0.872508	0.853737	0.863857	0.872831	0.87589	0.872378	0.870636	0.871459	0.871794	0.87219	0.872127	0.871821	0.870037	0.872009	0.871165	0.871579	0.872711	0.870372	0.87025	0.844323	0.874336	0.856538	0.870495	0.877404	0.837286	0.877976	0.85082	0.851559	0.851898	0.851125	0.85082	0.851614	0.851148	0.851646	0.893177	0.897596	0.867626	0.874598	0.850279	0.874199	0.848349	0.857768	0.829533	0.832266	0.834103	0.834445	0.830937	0.855589	0.844597	0.85519	0.852782	0.851188	0.850688	0.850054	0.850608	0.850218	0.850903	0.850109	0.852887	0.851418	0.851303	0.851274	0.850281	0.851527	0.841526	0.841505	0.843	0.842647	0.842944	0.841593	0.841804	0.842583	0.841829	0.842162	0.842183	0.840619	0.841308	0.842181	0.842181	0.841431	0.842096	0.841924	0.843291	0.84335	0.843364	0.841329	0.841783	0.8418	0.84133	0.841581	0.842144	0.842209	0.842184	0.842147	0.842393	0.84139	0.842318	0.84141	0.841125	0.841438	0.841771	0.841447	0.844375	0.841767	0.841084	0.841787	0.841916	0.842118	0.842002	0.841419	0.842468	0.843325	0.841809	0.842031	0.841751	0.84192	0.843353	0.840833	0.841287	0.840997	0.841801	0.841614	0.84208	0.841357	0.842279	0.841954	0.840768	0.839808	0.825778	0.850066	0.849462	0.850577	0.849414	0.867734	0.982915	0.973762	0.88336	0.852888	0.870644	0.866953	0.854885	0.874902	0.877279	0.860363	0.85748	0.857313	0.874246	0.866107	0.844564	0.843619	0.847211	0.844681	0.843785	0.857917	0.872656	0.869389	0.853242	0.84676	0.855503	0.878682	0.881917	0.842055	0.841119	0.866321	0.867394	0.854024	0.879398	0.858541	0.975925	1	0.878647	0.868414	0.878745	0.867964	0.844326	0.875727	0.862525	0.87196	0.868317	0.867317	0.996733	0.877771	0.875359	0.879959	0.84064	0.841585	0.843456	0.840251	0.866101	0.864636	0.869888	0.843441	0.865797	0.867331	0.870131	0.880133	0.866256	0.865982	0.858842	0.853631	0.878752	0.877657	0.869819	0.847403	0.84365	0.878072	0.878429	0.871284	0.866173	0.86693	0.873889	0.883217	0.965843	0.854027	0.8434	0.87252	0.844688	0.842773	0.843331	0.842575	0.848027	0.843732	0.856299	0.872813	0.843286	0.853852	0.843623	0.843743	0.887872	0.842466	0.870086	0.843278	0.865703	0.842153	0.843373	0.84205	0.841234	0.830273	0.840216	0.959178	0.959872	0.843962	0.843591	0.84352	0.870791	0.880397	0.867035	0.846062	0.845807	0.85472	0.853697	0.853674	0.842427	0.838041	0.858131	0.850177	0.830516
LH_309	0.837146	0.854861	0.854205	0.854699	0.854484	0.868244	0.88333	0.871483	0.856269	0.857259	0.843006	0.843049	0.840985	0.841454	0.840985	0.841694	0.841914	0.841444	0.842026	0.840823	0.842171	0.840495	0.842065	0.842308	0.842172	0.842065	0.842172	0.841039	0.843017	0.842065	0.842188	0.84094	0.848822	0.832958	0.836338	0.832628	0.845401	0.836449	0.833292	0.834286	0.834609	0.833551	0.831095	0.83169	0.835891	0.837069	0.832296	0.832361	0.832733	0.835324	0.866481	0.869873	0.863515	0.864247	0.864318	0.863871	0.864488	0.834649	0.84042	0.845691	0.846502	0.847337	0.8602	0.863247	0.861318	0.860377	0.860875	0.860944	0.861044	0.860844	0.861864	0.860156	0.859256	0.857709	0.85855	0.871637	0.912335	0.911146	0.958085	0.91174	0.838204	0.849817	0.849871	0.849692	0.8495	0.848473	0.849383	0.850018	0.849652	0.849491	0.849997	0.84944	0.849606	0.848964	0.849139	0.84703	0.846891	0.848707	0.86156	0.863054	0.849339	0.849827	0.834154	0.834197	0.835354	0.83384	0.834397	0.852024	0.867816	0.835326	0.835363	0.830057	0.84369	0.850466	0.849609	0.849363	0.854632	0.850641	0.838188	0.858885	0.858114	0.864093	0.860089	0.841878	0.859761	0.861345	0.86277	0.834215	0.832012	0.849978	0.865835	0.858379	0.86742	0.864576	0.865731	0.865113	0.862669	0.86315	0.863122	0.863138	0.864378	0.864602	0.863792	0.863336	0.863923	0.864175	0.864712	0.863673	0.864666	0.841323	0.860771	0.858444	0.868787	0.873556	0.836063	0.867452	0.852166	0.853501	0.85305	0.852115	0.852166	0.853542	0.852266	0.852849	0.874735	0.878016	0.865608	0.866159	0.856347	0.884505	0.856727	0.859408	0.833777	0.833767	0.833942	0.837223	0.832045	0.860147	0.846268	0.859166	0.849168	0.851458	0.852236	0.850548	0.851418	0.851288	0.85197	0.850278	0.85193	0.850171	0.851408	0.850937	0.850733	0.851668	0.84518	0.845547	0.845132	0.844456	0.844393	0.844716	0.844741	0.844857	0.844718	0.844419	0.84426	0.845395	0.845099	0.844132	0.843535	0.845002	0.843924	0.844953	0.844943	0.845249	0.845303	0.844355	0.84483	0.844241	0.845136	0.844651	0.844466	0.844859	0.844653	0.844011	0.843622	0.844769	0.844921	0.845283	0.844449	0.844951	0.844618	0.844369	0.845063	0.844335	0.845356	0.8437	0.844141	0.844336	0.844516	0.84505	0.845125	0.8445	0.844094	0.844575	0.843722	0.843957	0.845706	0.843191	0.84332	0.844621	0.843507	0.843349	0.8429	0.843508	0.843457	0.843067	0.843619	0.842962	0.827138	0.854203	0.853454	0.853943	0.853376	0.86722	0.873909	0.879979	0.965513	0.855573	0.861965	0.883963	0.861954	0.896647	0.869671	0.863986	0.859687	0.858624	0.871277	0.881587	0.846004	0.846092	0.845507	0.847176	0.844839	0.862422	0.86304	0.861643	0.850889	0.851025	0.857836	0.870794	0.873706	0.844335	0.843931	0.86885	0.857369	0.855387	0.871469	0.854149	0.879569	0.878647	1	0.858461	0.870978	0.859406	0.84987	0.912207	0.864479	0.861247	0.858545	0.860674	0.878492	0.866929	0.912064	0.874001	0.84168	0.843158	0.849253	0.843089	0.882435	0.857411	0.88102	0.84887	0.882695	0.860682	0.881031	0.871574	0.882575	0.882567	0.857561	0.855041	0.991588	0.914103	0.869446	0.849118	0.849285	0.864757	0.991851	0.864552	0.882553	0.857962	0.871188	0.886442	0.876264	0.855371	0.848877	0.864307	0.843685	0.849887	0.850151	0.850041	0.849735	0.848908	0.858825	0.863964	0.844516	0.85671	0.844724	0.844251	0.873356	0.849217	0.863914	0.844321	0.867252	0.841947	0.848957	0.845312	0.844654	0.829972	0.843272	0.871306	0.871681	0.8494	0.849034	0.849216	0.860604	0.870313	0.858582	0.84655	0.846964	0.860301	0.85079	0.854143	0.842654	0.83841	0.854148	0.853234	0.832372
LH_312	0.833598	0.857335	0.854087	0.854141	0.854387	0.859335	0.855988	0.858155	0.855201	0.850787	0.841808	0.840373	0.836123	0.840972	0.836123	0.841194	0.84136	0.84043	0.840549	0.839991	0.838813	0.837368	0.839418	0.839224	0.839071	0.839166	0.839071	0.840491	0.839901	0.839418	0.839426	0.836785	0.839023	0.831705	0.8389	0.832853	0.843181	0.840558	0.830034	0.831459	0.837485	0.835378	0.831805	0.838692	0.839601	0.839068	0.831433	0.831256	0.835925	0.837055	0.857186	0.860588	0.855397	0.855114	0.854272	0.854473	0.855687	0.83982	0.833101	0.841099	0.842739	0.842154	0.864107	0.865509	0.864582	0.863042	0.863795	0.865194	0.863825	0.863894	0.865126	0.863535	0.863694	0.853929	0.853574	0.870414	0.859775	0.858772	0.856947	0.85925	0.838865	0.837612	0.838082	0.83731	0.838128	0.836591	0.838088	0.83922	0.839246	0.838863	0.839555	0.83785	0.837762	0.837308	0.854694	0.854305	0.853352	0.852487	0.848949	0.869981	0.837474	0.840539	0.837338	0.83657	0.836632	0.835492	0.835543	0.841214	0.874616	0.837687	0.836445	0.830063	0.834744	0.842338	0.852318	0.851448	0.858785	0.852001	0.838973	0.856324	0.849586	0.870607	0.868946	0.840022	0.860412	0.858684	0.900975	0.83267	0.82807	0.838257	0.857704	0.850592	0.852669	0.865653	0.865476	0.865804	0.863791	0.86442	0.86556	0.865943	0.865856	0.867983	0.866542	0.86637	0.865296	0.866725	0.867968	0.865952	0.866203	0.843845	0.855974	0.853369	0.859248	0.869525	0.839596	0.859291	0.850472	0.851507	0.851601	0.85124	0.850472	0.85156	0.85039	0.851734	0.867552	0.866874	0.857432	0.87366	0.847239	0.861459	0.84649	0.849785	0.831588	0.834727	0.838189	0.841494	0.829586	0.853154	0.842798	0.851408	0.853269	0.855028	0.855063	0.857312	0.854471	0.854984	0.855515	0.854045	0.855121	0.853287	0.853782	0.853312	0.854967	0.85388	0.840675	0.84129	0.840544	0.839541	0.840902	0.841172	0.840891	0.840716	0.840866	0.840324	0.840384	0.841094	0.840561	0.84068	0.838905	0.839831	0.84039	0.840841	0.840426	0.840476	0.840906	0.839005	0.840418	0.839528	0.840042	0.840011	0.839956	0.840185	0.841555	0.840244	0.84019	0.840275	0.84019	0.839654	0.840553	0.840207	0.84014	0.840237	0.842186	0.840283	0.840186	0.840486	0.843445	0.840414	0.840575	0.840623	0.840904	0.840442	0.838402	0.837008	0.840408	0.840506	0.839985	0.836937	0.837479	0.839522	0.842073	0.841576	0.841893	0.841612	0.842261	0.841952	0.842283	0.841139	0.824121	0.847218	0.846642	0.845887	0.846924	0.858751	0.866446	0.869212	0.860306	0.856533	0.89005	0.857969	0.850212	0.862364	0.872461	0.853133	0.851165	0.854305	0.863477	0.85882	0.844727	0.843877	0.844708	0.842055	0.841385	0.847403	0.851866	0.851637	0.842176	0.842814	0.851317	0.858885	0.859469	0.841523	0.83984	0.863508	0.997057	0.857516	0.869964	0.855207	0.86842	0.868414	0.858461	1	0.87267	0.89236	0.84069	0.861176	0.855747	0.864713	0.998953	0.857362	0.86723	0.856843	0.861488	0.860064	0.840209	0.841297	0.839539	0.841444	0.858189	0.991152	0.862344	0.839297	0.858088	0.857359	0.862753	0.869386	0.859095	0.858461	0.854214	0.857632	0.858112	0.860539	0.860313	0.848307	0.839854	0.855025	0.85872	0.854743	0.85914	0.985806	0.860603	0.85955	0.866097	0.857444	0.839223	0.86504	0.850658	0.840525	0.841208	0.840645	0.845068	0.839182	0.853951	0.865163	0.840735	0.851303	0.840384	0.840425	0.866278	0.839879	0.866515	0.840589	0.860538	0.841077	0.838983	0.840929	0.840717	0.828683	0.841501	0.865224	0.865001	0.839781	0.839503	0.839452	0.864312	0.870958	0.993926	0.843827	0.844402	0.846224	0.852121	0.855773	0.842054	0.841252	0.85515	0.845205	0.829481
LH_315	0.838518	0.855484	0.856182	0.855921	0.855116	0.875218	0.872712	0.867263	0.856325	0.855939	0.840706	0.840917	0.838909	0.840848	0.838906	0.841112	0.841511	0.842043	0.841225	0.841248	0.8402	0.839583	0.842282	0.842359	0.842	0.842282	0.842197	0.841134	0.841514	0.842336	0.842349	0.840669	0.844603	0.836547	0.837198	0.83651	0.844172	0.837263	0.834962	0.833174	0.835834	0.837044	0.83244	0.833027	0.836905	0.838153	0.833682	0.833747	0.835555	0.837863	0.865142	0.870554	0.862808	0.862786	0.862363	0.863405	0.86346	0.836438	0.832734	0.844532	0.847294	0.846412	0.871341	0.872538	0.870652	0.871305	0.87123	0.87054	0.872158	0.870906	0.870936	0.871189	0.871259	0.860482	0.860262	0.985051	0.872374	0.87228	0.870311	0.871507	0.839778	0.844541	0.844488	0.84438	0.844069	0.844362	0.844891	0.845558	0.845249	0.845304	0.844995	0.844809	0.844559	0.844189	0.84976	0.850261	0.849641	0.852238	0.858938	0.875623	0.843715	0.844227	0.833181	0.833642	0.833839	0.835096	0.837479	0.849044	0.877175	0.839693	0.835988	0.831886	0.83946	0.849255	0.851855	0.850928	0.862718	0.851883	0.842406	0.859659	0.857673	0.880889	0.872774	0.843717	0.869712	0.875912	0.874033	0.834072	0.83291	0.844966	0.863517	0.858477	0.864561	0.874103	0.874459	0.874289	0.873517	0.872497	0.873661	0.873485	0.873524	0.874272	0.873963	0.873799	0.873937	0.873997	0.87527	0.873032	0.872782	0.843851	0.862209	0.858807	0.872031	0.947741	0.836241	0.870099	0.852524	0.85276	0.85309	0.852652	0.852524	0.852701	0.852603	0.852891	0.887663	0.885084	0.860356	0.880961	0.852135	0.874645	0.854325	0.859026	0.832806	0.832941	0.833504	0.837147	0.834275	0.860013	0.845881	0.860186	0.852984	0.853709	0.853243	0.853594	0.852789	0.853041	0.85319	0.853141	0.854513	0.852936	0.853962	0.854247	0.854143	0.854298	0.843768	0.843372	0.843903	0.843322	0.84371	0.844208	0.843602	0.843222	0.843714	0.843408	0.843408	0.842807	0.843033	0.843332	0.842783	0.843183	0.843431	0.843356	0.843927	0.84331	0.84368	0.843579	0.843098	0.843437	0.842904	0.842786	0.842345	0.84277	0.844743	0.843615	0.84424	0.843426	0.843733	0.842982	0.843383	0.842937	0.844169	0.844507	0.844827	0.8441	0.843278	0.842642	0.843421	0.844586	0.844846	0.843387	0.844038	0.843159	0.842611	0.842939	0.843026	0.844301	0.843925	0.842094	0.842792	0.843518	0.843471	0.84352	0.843624	0.843137	0.843276	0.843789	0.842898	0.8432	0.830072	0.853092	0.854358	0.854161	0.854268	0.870275	0.877147	0.880042	0.872471	0.855989	0.876343	0.873824	0.861816	0.878087	0.879493	0.863014	0.861117	0.861526	0.870954	0.872309	0.84521	0.844895	0.845922	0.845307	0.844644	0.855752	0.861119	0.859997	0.853622	0.845646	0.85976	0.867153	0.867307	0.840626	0.844822	0.870897	0.871493	0.856625	0.989413	0.855618	0.879935	0.878745	0.870978	0.87267	1	0.874058	0.844662	0.874557	0.862847	0.872197	0.872677	0.874445	0.877986	0.867084	0.874386	0.868589	0.841475	0.841009	0.845614	0.84336	0.871756	0.869649	0.875147	0.845417	0.871732	0.874355	0.875353	0.944285	0.871265	0.872686	0.860111	0.856073	0.871011	0.873893	0.873978	0.849824	0.845489	0.865616	0.870864	0.866778	0.871336	0.874572	0.872978	0.87167	0.878027	0.856332	0.845593	0.872934	0.844109	0.845107	0.844615	0.844134	0.847645	0.845273	0.859037	0.872908	0.842572	0.857658	0.843953	0.843287	0.884789	0.844567	0.873042	0.844588	0.86946	0.840511	0.845097	0.842813	0.843381	0.832097	0.842765	0.875148	0.875117	0.845613	0.845599	0.84535	0.871547	0.96441	0.872464	0.846191	0.846899	0.857305	0.852578	0.854388	0.839723	0.839974	0.85557	0.852567	0.833514
LH_316	0.833622	0.855926	0.853368	0.853502	0.853436	0.865427	0.860788	0.857323	0.853227	0.852819	0.838214	0.837983	0.836003	0.838851	0.8364	0.839028	0.838812	0.837871	0.838636	0.839331	0.837954	0.837771	0.838106	0.837645	0.837391	0.838106	0.838106	0.838962	0.839672	0.838193	0.838201	0.835716	0.840611	0.835319	0.840141	0.834977	0.841732	0.840937	0.835295	0.834161	0.840776	0.838221	0.830182	0.835291	0.840568	0.83758	0.834706	0.835243	0.837253	0.839308	0.856013	0.861486	0.854289	0.85422	0.853246	0.855087	0.855191	0.831435	0.835084	0.841038	0.841984	0.84131	0.865769	0.867342	0.866116	0.865612	0.866732	0.866381	0.865214	0.866329	0.86564	0.865459	0.865982	0.8525	0.852147	0.873835	0.860638	0.860246	0.857227	0.863198	0.837249	0.838373	0.839107	0.837844	0.839854	0.838579	0.838968	0.839614	0.840863	0.838852	0.839358	0.838923	0.838782	0.837479	0.853866	0.85586	0.854734	0.851298	0.84851	0.876662	0.838602	0.841261	0.837305	0.834318	0.837114	0.835535	0.8378	0.843115	0.8811	0.837453	0.832529	0.828124	0.838307	0.841186	0.850692	0.849404	0.857561	0.850051	0.842104	0.855713	0.849255	0.881839	0.881096	0.840572	0.862597	0.8637	0.938408	0.833288	0.829654	0.839594	0.856119	0.848118	0.855439	0.867429	0.867106	0.865845	0.864965	0.864913	0.864553	0.864584	0.865955	0.86984	0.869443	0.86865	0.868669	0.868757	0.867508	0.868205	0.867512	0.845932	0.858269	0.853323	0.862936	0.871682	0.839726	0.860691	0.847691	0.848842	0.84897	0.849492	0.847691	0.849043	0.848966	0.849401	0.870203	0.868404	0.853372	0.875141	0.847048	0.861675	0.844218	0.851031	0.835456	0.833688	0.837994	0.845137	0.837485	0.854141	0.841839	0.851535	0.8541	0.854792	0.855808	0.856616	0.855019	0.855405	0.854994	0.855111	0.854571	0.85344	0.854937	0.855345	0.854316	0.854858	0.840382	0.839545	0.841394	0.841221	0.843327	0.842857	0.841055	0.841127	0.840204	0.841133	0.841133	0.840539	0.839783	0.840683	0.840461	0.841074	0.841362	0.839635	0.842562	0.841446	0.841651	0.839114	0.841435	0.841593	0.840059	0.840413	0.840414	0.840473	0.840594	0.839752	0.841298	0.841567	0.839466	0.841443	0.839349	0.840137	0.839534	0.840473	0.84167	0.839415	0.838774	0.840917	0.841027	0.839017	0.840207	0.840175	0.840814	0.840633	0.83798	0.837815	0.840321	0.838998	0.840232	0.837828	0.838384	0.839554	0.839134	0.83847	0.83884	0.839758	0.840447	0.838786	0.839614	0.839759	0.825921	0.846364	0.846393	0.847453	0.846394	0.862696	0.867436	0.8678	0.861791	0.856313	0.986016	0.861814	0.847804	0.865703	0.874804	0.852596	0.853451	0.854497	0.858882	0.858063	0.84247	0.841424	0.842076	0.840952	0.840991	0.850476	0.85599	0.855763	0.842983	0.842762	0.852097	0.858752	0.858361	0.838762	0.840761	0.858864	0.8874	0.856256	0.873795	0.855561	0.869185	0.867964	0.859406	0.89236	0.874058	1	0.841451	0.862556	0.854832	0.86578	0.890256	0.860556	0.868428	0.857421	0.862598	0.858613	0.838819	0.839322	0.840237	0.839711	0.860671	0.889505	0.860822	0.840462	0.860222	0.861008	0.86074	0.872839	0.860656	0.860997	0.852425	0.856487	0.858785	0.862889	0.861166	0.847074	0.840375	0.859242	0.859531	0.860141	0.860586	0.895851	0.862322	0.861658	0.866482	0.856375	0.83958	0.866888	0.847988	0.839719	0.840772	0.841455	0.844637	0.839712	0.854225	0.867225	0.840915	0.848991	0.83938	0.840598	0.86609	0.839927	0.86843	0.841704	0.860544	0.840162	0.839745	0.840595	0.841749	0.831607	0.840202	0.865479	0.866146	0.840682	0.840279	0.839942	0.866187	0.873984	0.889685	0.843336	0.842835	0.846473	0.849853	0.85573	0.836913	0.840575	0.855672	0.845935	0.829336
LH_326	0.830391	0.847055	0.84483	0.846044	0.844694	0.8511	0.85027	0.850619	0.840254	0.83871	0.857202	0.85704	0.855266	0.856174	0.855262	0.855633	0.855808	0.855231	0.856398	0.856198	0.856126	0.855722	0.857507	0.858042	0.857509	0.857505	0.857509	0.856441	0.857434	0.857368	0.857498	0.856609	0.914506	0.83054	0.833938	0.830192	0.843164	0.832259	0.827746	0.829367	0.834364	0.829813	0.833006	0.83233	0.833953	0.840693	0.827661	0.829167	0.826783	0.834961	0.850155	0.84971	0.846193	0.848012	0.846337	0.847112	0.846835	0.829511	0.833848	0.848333	0.849626	0.845743	0.840973	0.841452	0.840611	0.841504	0.840598	0.841982	0.842877	0.843776	0.842079	0.840872	0.840079	0.842918	0.842098	0.844962	0.849327	0.849412	0.849509	0.849932	0.850004	0.917201	0.917269	0.916918	0.91687	0.916654	0.91681	0.920633	0.920374	0.920297	0.920797	0.916645	0.917082	0.917234	0.843904	0.84069	0.84164	0.841889	0.845792	0.839736	0.992533	0.991761	0.831248	0.830481	0.830025	0.828137	0.830598	0.855836	0.840196	0.829536	0.83733	0.825809	0.878813	0.856381	0.841354	0.840862	0.842466	0.842134	0.840963	0.842574	0.845495	0.838634	0.838196	0.845544	0.840981	0.837227	0.838996	0.8315	0.828864	0.919152	0.845979	0.845157	0.849183	0.845233	0.842975	0.842575	0.842468	0.842916	0.843208	0.84314	0.843684	0.843023	0.843002	0.8413	0.84142	0.841895	0.842756	0.841866	0.844249	0.845289	0.840969	0.843478	0.852497	0.844116	0.83256	0.848014	0.843999	0.844012	0.844544	0.844618	0.843999	0.844096	0.844208	0.844468	0.846396	0.846563	0.841976	0.840634	0.839878	0.850813	0.854947	0.847335	0.8264	0.826111	0.83055	0.832231	0.828682	0.84374	0.84556	0.844578	0.844512	0.843494	0.844019	0.844609	0.843775	0.844807	0.844192	0.843799	0.846245	0.844302	0.844245	0.843668	0.845007	0.843762	0.860434	0.86039	0.860131	0.865819	0.861796	0.86203	0.861664	0.863132	0.861664	0.862817	0.862685	0.859892	0.862259	0.863362	0.862905	0.865632	0.863167	0.863214	0.863615	0.865237	0.86029	0.861585	0.861236	0.861838	0.861044	0.864948	0.864799	0.862419	0.862327	0.862796	0.861865	0.862879	0.862919	0.865376	0.862431	0.860715	0.863305	0.865518	0.861504	0.863128	0.861415	0.861679	0.861833	0.865158	0.865257	0.85976	0.862811	0.86304	0.862785	0.859485	0.860548	0.86204	0.85994	0.863229	0.861893	0.86141	0.861054	0.861718	0.862643	0.861542	0.861824	0.862256	0.862207	0.861837	0.829367	0.849714	0.848087	0.850288	0.849529	0.850747	0.844047	0.844641	0.84975	0.846462	0.841422	0.850755	0.850679	0.849441	0.841618	0.852341	0.844756	0.844127	0.850153	0.85051	0.842908	0.842421	0.843883	0.844999	0.84226	0.840436	0.83948	0.840172	0.852701	0.846943	0.842908	0.84533	0.845379	0.857428	0.861934	0.849436	0.839939	0.846265	0.845136	0.845712	0.843281	0.844326	0.84987	0.84069	0.844662	0.841451	1	0.849637	0.847022	0.844201	0.840366	0.843402	0.844941	0.846143	0.849836	0.845255	0.857719	0.857374	0.853113	0.86128	0.850831	0.838384	0.851644	0.852928	0.850857	0.843402	0.851667	0.843362	0.850362	0.850881	0.843138	0.846429	0.849954	0.850186	0.850391	0.845486	0.853255	0.840067	0.84985	0.847099	0.850227	0.839829	0.849162	0.849349	0.842223	0.846263	0.853126	0.842459	0.845456	0.992113	0.991646	0.992095	0.842406	0.853329	0.842669	0.842651	0.862576	0.84528	0.86336	0.863178	0.845206	0.916231	0.841849	0.862636	0.852717	0.856805	0.853134	0.86199	0.859514	0.832825	0.860459	0.841919	0.842526	0.853235	0.853282	0.853237	0.843153	0.844722	0.840088	0.843972	0.84399	0.846482	0.843943	0.845855	0.85714	0.834165	0.845676	0.848175	0.834568
LH_327	0.834705	0.854377	0.853964	0.853542	0.85302	0.86911	0.886026	0.867525	0.856088	0.856296	0.842495	0.842505	0.840908	0.841459	0.840908	0.841025	0.840605	0.840501	0.842435	0.841983	0.842061	0.841009	0.841568	0.841996	0.841727	0.841568	0.84155	0.841555	0.841594	0.841512	0.84175	0.840535	0.84705	0.837504	0.836242	0.83554	0.844173	0.838215	0.835229	0.834385	0.835566	0.835754	0.831221	0.834163	0.83812	0.837728	0.834224	0.834173	0.835089	0.838542	0.862752	0.865281	0.86395	0.863617	0.863674	0.864042	0.864086	0.83418	0.83759	0.846699	0.846884	0.847968	0.861742	0.864743	0.862021	0.861417	0.862748	0.862327	0.861509	0.861739	0.862246	0.862137	0.861465	0.856189	0.857334	0.878196	0.9773	0.964252	0.914359	0.970162	0.838817	0.84856	0.84834	0.848826	0.847643	0.848778	0.849011	0.848222	0.848046	0.847922	0.848155	0.84853	0.848662	0.848914	0.848931	0.847935	0.846734	0.848413	0.861838	0.861453	0.849225	0.849255	0.835389	0.834908	0.836145	0.835497	0.834702	0.849173	0.869676	0.834952	0.834383	0.834309	0.842334	0.849426	0.851226	0.849562	0.865491	0.850363	0.839062	0.856797	0.856311	0.876561	0.859941	0.841134	0.870154	0.879683	0.862797	0.833308	0.833463	0.848348	0.864553	0.857071	0.867683	0.864176	0.867667	0.865214	0.863977	0.862652	0.862487	0.862433	0.863683	0.863185	0.862995	0.861566	0.862731	0.862772	0.864711	0.862602	0.864052	0.842403	0.867	0.858477	0.871381	0.871393	0.83921	0.870953	0.850488	0.851446	0.850774	0.850902	0.850488	0.851487	0.850929	0.851352	0.879525	0.879992	0.854633	0.870279	0.854288	0.884629	0.85618	0.858585	0.833878	0.833906	0.835801	0.838375	0.832098	0.858232	0.847886	0.859644	0.850011	0.851674	0.851992	0.850353	0.851404	0.851077	0.851963	0.849814	0.852089	0.850809	0.851549	0.851061	0.851348	0.851699	0.843931	0.843834	0.843661	0.843113	0.842836	0.842382	0.843654	0.842752	0.843616	0.842804	0.842297	0.843268	0.84348	0.843487	0.842647	0.843235	0.843188	0.843003	0.842818	0.843333	0.843251	0.842173	0.843439	0.843197	0.843748	0.843982	0.844142	0.843838	0.842748	0.842804	0.842481	0.842904	0.843489	0.842737	0.843049	0.844066	0.843881	0.842794	0.843479	0.84338	0.843066	0.842445	0.843089	0.842601	0.842571	0.843493	0.84294	0.842362	0.842306	0.84289	0.842863	0.842488	0.843956	0.841777	0.842597	0.843402	0.842464	0.842349	0.84198	0.841986	0.841871	0.842331	0.843189	0.841565	0.827948	0.852152	0.853256	0.853034	0.852087	0.871151	0.876407	0.877233	0.913976	0.853275	0.867357	0.881403	0.86198	0.892728	0.87271	0.863387	0.858794	0.858577	0.867079	0.880538	0.84704	0.846991	0.847542	0.84664	0.844278	0.861428	0.868235	0.86539	0.853178	0.851561	0.856552	0.873688	0.876385	0.843227	0.842871	0.867494	0.859712	0.853523	0.878146	0.853631	0.877969	0.875727	0.912207	0.861176	0.874557	0.862556	0.849637	1	0.864076	0.861791	0.861524	0.870493	0.875753	0.872323	0.998903	0.876931	0.842115	0.843629	0.849532	0.842896	0.879422	0.857894	0.879665	0.849553	0.879655	0.870528	0.879478	0.874607	0.879475	0.879605	0.85716	0.853179	0.912358	0.981902	0.867284	0.849094	0.849424	0.870491	0.912099	0.870047	0.879398	0.859897	0.870666	0.887441	0.877434	0.853824	0.849155	0.863433	0.844336	0.849715	0.849578	0.850065	0.846311	0.849161	0.858178	0.8635	0.843518	0.855655	0.843003	0.842635	0.873133	0.847565	0.86335	0.842836	0.868136	0.843514	0.849332	0.843385	0.843141	0.832577	0.842072	0.868886	0.868896	0.849512	0.849043	0.849128	0.861896	0.87676	0.860471	0.846465	0.847479	0.857668	0.851941	0.852619	0.841929	0.838698	0.853898	0.852666	0.834832
LH_34	0.836814	0.859733	0.858002	0.859181	0.856841	0.865035	0.861873	0.867096	0.856171	0.85557	0.843143	0.841984	0.839835	0.840664	0.839862	0.841688	0.841749	0.841261	0.841223	0.84069	0.841407	0.839251	0.842304	0.842517	0.842304	0.842304	0.842304	0.842508	0.84218	0.842338	0.842348	0.840905	0.84466	0.833016	0.839659	0.833817	0.846969	0.838273	0.831566	0.832341	0.836222	0.835713	0.834137	0.837804	0.837627	0.838465	0.832516	0.832838	0.832956	0.836603	0.864226	0.866743	0.987885	0.989536	0.989976	0.988323	0.990318	0.83133	0.831538	0.847384	0.847374	0.847323	0.866287	0.865006	0.865864	0.870283	0.866759	0.868878	0.869056	0.865198	0.868756	0.865232	0.869532	0.858269	0.858489	0.862488	0.864126	0.863425	0.863276	0.863933	0.839464	0.846605	0.846477	0.84678	0.846772	0.846136	0.847245	0.847747	0.847664	0.847627	0.8476	0.846653	0.846834	0.846225	0.860388	0.864887	0.868395	0.866091	0.858341	0.859354	0.846244	0.847464	0.832868	0.832798	0.831762	0.832412	0.833715	0.848948	0.859369	0.835534	0.841353	0.836613	0.842632	0.846867	0.858422	0.852309	0.85447	0.854445	0.836052	0.855637	0.855665	0.85849	0.856458	0.838267	0.859712	0.853074	0.856172	0.834984	0.83705	0.84635	0.860818	0.856618	0.868503	0.870516	0.869986	0.86872	0.869016	0.869319	0.868403	0.868467	0.870798	0.865401	0.86462	0.866163	0.865749	0.865396	0.865671	0.868232	0.867486	0.842982	0.857222	0.855476	0.867513	0.86353	0.835867	0.865361	0.852488	0.852022	0.851549	0.852151	0.852222	0.852064	0.852563	0.85129	0.863381	0.863399	0.853677	0.860055	0.849927	0.865317	0.856322	0.860284	0.833711	0.833312	0.836005	0.837653	0.834093	0.859066	0.847384	0.858262	0.860154	0.861657	0.86397	0.859637	0.856156	0.858128	0.864725	0.861615	0.861443	0.867129	0.862154	0.862998	0.864265	0.863045	0.844352	0.843954	0.843317	0.84452	0.843074	0.842979	0.843799	0.844255	0.843802	0.843884	0.843884	0.84365	0.843494	0.8431	0.842591	0.843431	0.84999	0.844074	0.844059	0.84339	0.843207	0.843039	0.843352	0.843678	0.844901	0.843804	0.844167	0.844598	0.843798	0.843494	0.842105	0.844069	0.843519	0.843865	0.843944	0.843284	0.843228	0.8429	0.843836	0.843271	0.843033	0.843523	0.842425	0.842555	0.84342	0.843712	0.84322	0.844145	0.842824	0.842509	0.842632	0.843298	0.843355	0.842896	0.842603	0.842442	0.845688	0.844032	0.844253	0.843341	0.843028	0.843706	0.843336	0.843686	0.829613	0.856149	0.855295	0.854395	0.855058	0.865768	0.861956	0.862913	0.863913	0.857388	0.856532	0.863256	0.860156	0.865659	0.859189	0.867413	0.859452	0.858324	0.865146	0.864093	0.847312	0.847355	0.847418	0.847529	0.846233	0.856119	0.858301	0.858318	0.850009	0.847069	0.858106	0.863491	0.862745	0.842992	0.842546	0.865423	0.855875	0.858819	0.862706	0.85918	0.86301	0.862525	0.864479	0.855747	0.862847	0.854832	0.847022	0.864076	1	0.865252	0.855847	0.859601	0.862678	0.861961	0.863906	0.862744	0.843368	0.842586	0.84777	0.843648	0.864667	0.853738	0.864091	0.847555	0.863089	0.859661	0.863832	0.863626	0.863518	0.863925	0.858507	0.858601	0.863881	0.863854	0.864413	0.852166	0.847708	0.856882	0.863849	0.861121	0.863494	0.856435	0.86502	0.861699	0.861997	0.858565	0.847833	0.870464	0.8492	0.847205	0.846955	0.846711	0.848963	0.847786	0.85536	0.867537	0.84372	0.856338	0.843286	0.84341	0.86203	0.84589	0.867951	0.843737	0.86527	0.842367	0.847658	0.843043	0.85136	0.833555	0.8434	0.860089	0.860385	0.847441	0.847919	0.847566	0.867147	0.863335	0.855636	0.847075	0.848095	0.855877	0.855215	0.857567	0.842134	0.836444	0.859117	0.854656	0.83435
LH_36	0.834469	0.854804	0.857982	0.857881	0.855588	0.859484	0.861937	0.858027	0.852396	0.853493	0.839208	0.839743	0.837496	0.838921	0.83768	0.839462	0.839664	0.839092	0.838204	0.840494	0.83991	0.838379	0.843144	0.841929	0.842864	0.843144	0.843144	0.840933	0.839581	0.843186	0.842381	0.841187	0.838872	0.833035	0.836324	0.832194	0.841237	0.836408	0.831508	0.831593	0.832552	0.830278	0.832147	0.82823	0.833209	0.839048	0.829867	0.83008	0.832057	0.830523	0.860792	0.858991	0.864434	0.865891	0.868226	0.864919	0.865799	0.837849	0.835085	0.843453	0.844306	0.844697	0.989124	0.983876	0.987959	0.988922	0.988462	0.988033	0.981279	0.987837	0.982676	0.990201	0.989795	0.852909	0.85271	0.872475	0.862401	0.862257	0.860511	0.862388	0.836979	0.841054	0.840873	0.839118	0.840073	0.838594	0.840593	0.84031	0.840302	0.840524	0.840549	0.840486	0.840095	0.838841	0.859033	0.868497	0.868593	0.869344	0.851427	0.868285	0.839773	0.841502	0.831949	0.83209	0.830507	0.830885	0.831041	0.846906	0.868599	0.828595	0.835182	0.829724	0.842538	0.844118	0.85069	0.850137	0.852668	0.850108	0.841474	0.855757	0.85337	0.868829	0.867206	0.838625	0.856081	0.854188	0.86485	0.830871	0.828791	0.841269	0.854511	0.852969	0.856647	0.897678	0.899201	0.899019	0.898979	0.897436	0.89964	0.899414	0.898987	0.890596	0.892736	0.892691	0.89079	0.892618	0.894059	0.892194	0.900943	0.845377	0.854359	0.856767	0.859556	0.871828	0.834961	0.859621	0.854748	0.854653	0.85409	0.854015	0.854499	0.854687	0.854333	0.853848	0.871176	0.870949	0.857611	0.866773	0.85011	0.863521	0.848552	0.852681	0.827297	0.831354	0.830926	0.831917	0.827172	0.855657	0.850197	0.853281	0.862054	0.862333	0.858351	0.859948	0.856891	0.859035	0.857226	0.859444	0.870081	0.861327	0.860956	0.860572	0.858954	0.861232	0.841621	0.84206	0.843156	0.841334	0.841433	0.841242	0.841948	0.841299	0.842396	0.840516	0.840516	0.841401	0.840616	0.842818	0.842058	0.839905	0.843014	0.840639	0.842004	0.842814	0.842955	0.842012	0.842712	0.840879	0.840245	0.841966	0.842195	0.840296	0.840695	0.84088	0.841426	0.840997	0.841892	0.839704	0.840962	0.841255	0.840467	0.840617	0.843897	0.840533	0.840904	0.841968	0.840719	0.84065	0.840943	0.840366	0.843156	0.842823	0.838362	0.841158	0.840871	0.840979	0.842713	0.838903	0.840131	0.841688	0.84258	0.842421	0.844299	0.841865	0.842125	0.843185	0.841388	0.840584	0.826806	0.851326	0.849799	0.851359	0.850256	0.858765	0.875132	0.871843	0.862328	0.855183	0.867072	0.86259	0.854138	0.863361	0.866641	0.86161	0.856385	0.856906	0.856629	0.862355	0.841786	0.842299	0.846364	0.842106	0.843077	0.852819	0.85549	0.85529	0.855552	0.848357	0.85303	0.858138	0.857612	0.837644	0.841422	0.859372	0.864834	0.856123	0.871996	0.857585	0.871548	0.87196	0.861247	0.864713	0.872197	0.86578	0.844201	0.861791	0.865252	1	0.865084	0.855876	0.871803	0.857092	0.861768	0.857878	0.840646	0.839007	0.842205	0.841514	0.860837	0.864459	0.862702	0.842275	0.86173	0.85585	0.86291	0.871652	0.860712	0.861121	0.853998	0.856124	0.860248	0.862616	0.85968	0.848395	0.842339	0.856204	0.860244	0.854339	0.860641	0.865068	0.857112	0.862487	0.870318	0.856483	0.84168	0.898719	0.847434	0.842152	0.841964	0.84231	0.846832	0.84183	0.856192	0.898062	0.841342	0.853658	0.843124	0.842437	0.868228	0.840508	0.897008	0.842812	0.858277	0.838738	0.84177	0.840443	0.841434	0.829286	0.840354	0.868391	0.868927	0.84148	0.842215	0.841487	0.989525	0.8708	0.865414	0.843596	0.84323	0.854973	0.856054	0.855115	0.838943	0.833978	0.857052	0.850219	0.829283
LH_384	0.833627	0.857103	0.853667	0.853652	0.854274	0.859717	0.856016	0.858038	0.855715	0.850997	0.840998	0.839492	0.836625	0.84109	0.836564	0.8406	0.841127	0.839442	0.840426	0.840023	0.839013	0.837505	0.839405	0.839016	0.838914	0.839056	0.839056	0.840328	0.839786	0.839457	0.839552	0.836987	0.839003	0.831588	0.838535	0.832753	0.843142	0.840191	0.830016	0.831423	0.83708	0.834748	0.831781	0.838456	0.838888	0.838695	0.831398	0.831237	0.835887	0.836522	0.85723	0.860815	0.855462	0.85542	0.854365	0.854586	0.855842	0.839712	0.833925	0.841178	0.842735	0.842407	0.86431	0.865293	0.864858	0.863417	0.864036	0.865114	0.864173	0.865421	0.865593	0.863885	0.864036	0.854065	0.853553	0.87048	0.859515	0.859	0.857336	0.859055	0.838609	0.836763	0.837348	0.837069	0.837376	0.836428	0.837382	0.838674	0.838813	0.838216	0.83852	0.836978	0.836983	0.836509	0.854341	0.856981	0.856251	0.852132	0.848764	0.869877	0.836856	0.839601	0.837072	0.836405	0.836499	0.835473	0.835545	0.840528	0.874949	0.837502	0.835573	0.829275	0.834163	0.842195	0.85171	0.851196	0.858286	0.851805	0.838457	0.856419	0.849848	0.870723	0.868781	0.840417	0.860436	0.858121	0.899367	0.832218	0.827796	0.837577	0.857356	0.850414	0.852365	0.865656	0.865419	0.866046	0.863844	0.864408	0.866885	0.86714	0.865438	0.867149	0.865752	0.866522	0.86554	0.8668	0.866526	0.866122	0.866067	0.843694	0.855927	0.853336	0.85947	0.869604	0.839165	0.860067	0.850569	0.851721	0.851967	0.851581	0.850569	0.85178	0.851127	0.852065	0.867465	0.866807	0.857388	0.871351	0.847473	0.861544	0.846597	0.849345	0.831569	0.834707	0.837554	0.841045	0.829565	0.853036	0.842601	0.851305	0.853289	0.855309	0.855215	0.855513	0.854437	0.854794	0.855677	0.854262	0.8556	0.85354	0.854213	0.853325	0.854988	0.854304	0.840433	0.841058	0.840308	0.839394	0.840602	0.841044	0.840642	0.840336	0.840616	0.840198	0.840198	0.84057	0.840049	0.840442	0.838971	0.83971	0.840232	0.840267	0.840283	0.840125	0.84074	0.838789	0.840245	0.839346	0.839469	0.839766	0.839832	0.839974	0.841411	0.839981	0.839479	0.839809	0.840776	0.839429	0.840235	0.8396	0.839624	0.839969	0.842124	0.839851	0.839979	0.840176	0.84323	0.83962	0.840363	0.840386	0.840677	0.839942	0.838538	0.837083	0.840188	0.840208	0.839302	0.837329	0.83764	0.839244	0.841473	0.84123	0.841195	0.841006	0.84162	0.841641	0.842243	0.840898	0.824104	0.846523	0.846027	0.8452	0.846716	0.858724	0.866516	0.869275	0.860347	0.856978	0.889769	0.858009	0.850268	0.861837	0.872462	0.853204	0.851186	0.854293	0.862791	0.858415	0.844582	0.844551	0.843846	0.842033	0.841556	0.847925	0.852046	0.851926	0.842705	0.843362	0.851452	0.859011	0.85949	0.841257	0.839941	0.862839	0.997638	0.857568	0.870262	0.855052	0.869654	0.868317	0.858545	0.998953	0.872677	0.890256	0.840366	0.861524	0.855847	0.865084	1	0.857499	0.867182	0.856365	0.861569	0.859837	0.840049	0.840941	0.839452	0.841107	0.858198	0.991692	0.862259	0.839408	0.858152	0.857599	0.862424	0.869487	0.859093	0.858607	0.854032	0.857768	0.858304	0.86049	0.860636	0.848308	0.839646	0.8552	0.858882	0.854273	0.859226	0.986025	0.860503	0.859657	0.866869	0.857496	0.839172	0.865176	0.85007	0.840321	0.840272	0.840798	0.845213	0.839264	0.853994	0.86505	0.840472	0.851315	0.840074	0.840117	0.866579	0.839808	0.867263	0.840303	0.860797	0.841043	0.838932	0.840265	0.840562	0.828522	0.841392	0.866201	0.865135	0.839773	0.839461	0.839381	0.864543	0.871018	0.993791	0.843616	0.844516	0.846157	0.851656	0.855841	0.841765	0.840789	0.854939	0.845078	0.829266
LH_385	0.833604	0.85279	0.851229	0.853812	0.851262	0.87392	0.87226	0.861884	0.851444	0.851153	0.839493	0.840106	0.837427	0.839628	0.837416	0.837869	0.837644	0.838229	0.838665	0.838301	0.838969	0.837469	0.83919	0.838329	0.839144	0.83919	0.83919	0.837878	0.838502	0.839243	0.839252	0.838184	0.842213	0.833568	0.833727	0.832605	0.841308	0.833947	0.828113	0.828922	0.83339	0.830917	0.829131	0.829208	0.832611	0.838356	0.828275	0.828768	0.83102	0.834164	0.860447	0.866752	0.859479	0.860092	0.860025	0.858438	0.860342	0.834195	0.827686	0.845807	0.84675	0.846623	0.854456	0.858385	0.854507	0.854104	0.855337	0.854718	0.854547	0.855248	0.855967	0.854729	0.854008	0.921106	0.923712	0.880513	0.866326	0.868611	0.858008	0.864317	0.838705	0.842365	0.841867	0.841972	0.841929	0.842103	0.843566	0.842148	0.842183	0.841891	0.8422	0.842417	0.842439	0.841782	0.846452	0.847525	0.847332	0.847807	0.870093	0.853211	0.841689	0.842716	0.832423	0.834437	0.83326	0.832016	0.832498	0.845924	0.866974	0.837648	0.839248	0.83321	0.836763	0.845467	0.850655	0.849376	0.871745	0.850852	0.841419	0.853736	0.850286	0.878722	0.854606	0.839568	0.875398	0.890105	0.861807	0.836445	0.832525	0.842038	0.855084	0.851051	0.858862	0.857624	0.859466	0.858124	0.856415	0.854744	0.854817	0.854812	0.856457	0.855119	0.854604	0.854493	0.854637	0.855702	0.857452	0.854455	0.856268	0.843078	0.872112	0.852917	0.871463	0.862822	0.836851	0.866424	0.848628	0.849572	0.849054	0.849134	0.84879	0.849579	0.84855	0.848641	0.876549	0.869085	0.854324	0.873106	0.84785	0.869638	0.85313	0.873915	0.830117	0.828588	0.829029	0.834003	0.82921	0.855082	0.845632	0.877242	0.848885	0.849909	0.850382	0.849605	0.849712	0.849738	0.849886	0.849287	0.849433	0.849429	0.850127	0.850052	0.849744	0.850129	0.843814	0.843572	0.843623	0.842316	0.842499	0.842293	0.841946	0.842719	0.841486	0.842034	0.842034	0.842506	0.843115	0.843552	0.843196	0.842608	0.843579	0.842348	0.843401	0.84383	0.843107	0.841743	0.842119	0.841687	0.842913	0.841034	0.841766	0.841884	0.843099	0.841804	0.842872	0.842052	0.84191	0.841876	0.840961	0.842067	0.841059	0.841708	0.842898	0.841104	0.841715	0.842332	0.842066	0.842206	0.842646	0.842684	0.843539	0.842686	0.84088	0.842292	0.842295	0.841913	0.843379	0.840544	0.841292	0.842124	0.842502	0.842587	0.841366	0.842439	0.841707	0.842331	0.841552	0.841248	0.832709	0.850496	0.850527	0.851028	0.851655	0.867301	0.868225	0.867901	0.865759	0.851255	0.866296	0.860935	0.859922	0.871016	0.878118	0.857496	0.874136	0.87377	0.869209	0.86299	0.843942	0.843973	0.843524	0.846467	0.843051	0.890211	0.891638	0.89212	0.849471	0.848504	0.997547	0.865381	0.865615	0.839977	0.842292	0.866006	0.853233	0.854175	0.880948	0.851647	0.869762	0.867317	0.860674	0.857362	0.874445	0.860556	0.843402	0.870493	0.859601	0.855876	0.857499	1	0.867262	0.866974	0.87066	0.867127	0.838572	0.839711	0.84425	0.84229	0.85926	0.851216	0.866965	0.843682	0.861431	0.999883	0.866913	0.875088	0.859452	0.862729	0.921008	0.854007	0.860594	0.870128	0.871108	0.849434	0.844154	0.893142	0.860553	0.876971	0.859749	0.856153	0.872468	0.86744	0.866581	0.854253	0.843848	0.855726	0.844563	0.84244	0.842676	0.842452	0.85019	0.843915	0.853173	0.856016	0.842782	0.852465	0.842561	0.841722	0.858444	0.842107	0.855161	0.843724	0.865052	0.839607	0.843822	0.842899	0.842424	0.834404	0.841634	0.853988	0.853734	0.844448	0.843806	0.844406	0.854842	0.879716	0.855063	0.844171	0.84509	0.850907	0.851175	0.853935	0.839283	0.835781	0.851581	0.850406	0.837603
LH_387	0.832477	0.85741	0.856362	0.856311	0.855114	0.868733	0.874875	0.869448	0.853182	0.853338	0.841669	0.841103	0.838971	0.840367	0.839036	0.839554	0.840244	0.840041	0.840492	0.840184	0.840484	0.839088	0.842546	0.841556	0.842232	0.842546	0.842546	0.841351	0.84041	0.841881	0.841912	0.840481	0.842442	0.834035	0.835992	0.833375	0.842032	0.838823	0.831281	0.830486	0.837658	0.83561	0.832319	0.833451	0.839308	0.841253	0.832045	0.832193	0.830563	0.834301	0.860558	0.869993	0.862471	0.862882	0.861569	0.861428	0.86275	0.831528	0.826653	0.844914	0.844845	0.846506	0.870934	0.874301	0.868479	0.867736	0.871498	0.867822	0.869413	0.870831	0.868938	0.870371	0.87039	0.856386	0.858509	0.880058	0.879541	0.875622	0.86995	0.876479	0.838913	0.84193	0.842371	0.84257	0.841008	0.842486	0.84181	0.842866	0.84307	0.842829	0.842895	0.841886	0.84127	0.84273	0.849197	0.851511	0.851736	0.854208	0.859445	0.871844	0.842258	0.843629	0.836711	0.835376	0.834864	0.835037	0.833151	0.845414	0.877316	0.837789	0.835242	0.830151	0.837896	0.843712	0.852977	0.851922	0.866635	0.852044	0.844904	0.857916	0.853645	0.873304	0.868477	0.839724	0.869003	0.877698	0.867914	0.833199	0.831321	0.844211	0.872024	0.853816	0.863546	0.872902	0.87597	0.87228	0.870521	0.871189	0.871009	0.871205	0.871827	0.871244	0.870704	0.871239	0.871224	0.870971	0.871751	0.870569	0.870052	0.844838	0.87439	0.856452	0.87044	0.877218	0.83849	0.878303	0.850986	0.851337	0.851901	0.850574	0.850986	0.851323	0.851058	0.85142	0.89328	0.897407	0.867626	0.874632	0.850331	0.874291	0.848548	0.857722	0.830341	0.831506	0.833851	0.835376	0.832113	0.855632	0.844189	0.855359	0.852764	0.851625	0.851255	0.850117	0.850818	0.850524	0.851331	0.850505	0.851419	0.851589	0.851271	0.850918	0.850645	0.851471	0.841037	0.841069	0.842666	0.842825	0.842714	0.841269	0.841933	0.842326	0.841845	0.841972	0.841972	0.840393	0.84126	0.841864	0.841401	0.841323	0.841853	0.841882	0.843358	0.843011	0.843018	0.841246	0.842109	0.841849	0.841737	0.842074	0.842876	0.842447	0.842178	0.841736	0.842261	0.841341	0.842294	0.841703	0.841232	0.841081	0.841989	0.841487	0.844752	0.842041	0.84085	0.841534	0.841839	0.842041	0.842178	0.841087	0.842004	0.843392	0.841764	0.841632	0.841832	0.842087	0.84274	0.840727	0.841055	0.840968	0.841809	0.841957	0.842472	0.841685	0.842409	0.842179	0.840853	0.839673	0.82609	0.849519	0.849445	0.850338	0.849299	0.867984	0.98287	0.973495	0.883235	0.852611	0.870516	0.866958	0.854396	0.874508	0.877415	0.860431	0.857463	0.856974	0.87462	0.866222	0.844535	0.844038	0.847136	0.845254	0.844026	0.858198	0.873293	0.869626	0.852776	0.847792	0.855533	0.878457	0.881474	0.841134	0.841347	0.866562	0.866365	0.853889	0.879558	0.858234	0.975883	0.996733	0.878492	0.86723	0.877986	0.868428	0.844941	0.875753	0.862678	0.871803	0.867182	0.867262	1	0.877567	0.875449	0.880022	0.841061	0.840902	0.843282	0.840564	0.86649	0.86507	0.869805	0.843026	0.866359	0.867216	0.869942	0.879932	0.866675	0.866396	0.858457	0.853623	0.87858	0.878168	0.869992	0.847203	0.843232	0.878972	0.878209	0.871309	0.866631	0.865552	0.874261	0.883587	0.965994	0.854127	0.843226	0.872131	0.84651	0.84322	0.844007	0.843094	0.848327	0.843366	0.856653	0.872028	0.84348	0.853927	0.843631	0.843671	0.887904	0.842305	0.869205	0.843483	0.865733	0.842215	0.84318	0.84157	0.840735	0.83111	0.840366	0.959041	0.959682	0.843559	0.843363	0.843218	0.870871	0.880291	0.865966	0.846317	0.845645	0.854369	0.853577	0.853537	0.841725	0.838831	0.858007	0.850395	0.831027
LH_389	0.834992	0.853928	0.852136	0.852912	0.853147	0.866776	0.868947	0.862659	0.85153	0.851562	0.841648	0.842996	0.840339	0.841897	0.840339	0.841228	0.841697	0.841136	0.841747	0.840624	0.841463	0.840692	0.840924	0.840793	0.841051	0.840924	0.841051	0.841472	0.841926	0.84088	0.841011	0.840121	0.844864	0.835995	0.83909	0.836015	0.84427	0.838608	0.834874	0.83527	0.837314	0.835317	0.834107	0.832465	0.836233	0.836695	0.836515	0.835459	0.836054	0.837735	0.889818	0.864102	0.861234	0.861507	0.860621	0.860854	0.861696	0.835587	0.827247	0.844845	0.843459	0.844327	0.856445	0.861769	0.856319	0.856116	0.856481	0.856394	0.856513	0.856569	0.856725	0.856125	0.8561	0.856089	0.857259	0.870352	0.87708	0.872756	0.862653	0.871568	0.838956	0.844676	0.844355	0.845098	0.844833	0.844871	0.844676	0.84525	0.845234	0.844862	0.84506	0.845595	0.84545	0.844811	0.847565	0.847711	0.847586	0.848521	0.857965	0.85534	0.84516	0.846004	0.835035	0.835571	0.835243	0.83399	0.835261	0.848206	0.865916	0.838471	0.836649	0.833973	0.841433	0.848242	0.849074	0.848086	0.863697	0.849125	0.841282	0.852421	0.854839	0.868271	0.85466	0.83939	0.868718	0.875767	0.859023	0.837138	0.835225	0.846731	0.859852	0.855857	0.865669	0.859452	0.862974	0.859499	0.857583	0.85589	0.856698	0.85706	0.858723	0.857273	0.857216	0.85673	0.856407	0.856692	0.859474	0.856951	0.857372	0.841808	0.871212	0.851139	0.867856	0.863263	0.83794	0.88371	0.849998	0.850368	0.850157	0.849562	0.849998	0.85043	0.849991	0.849137	0.871158	0.87949	0.852335	0.866773	0.848327	0.874843	0.855772	0.855543	0.832935	0.831337	0.832903	0.834347	0.831229	0.854515	0.846321	0.855443	0.848273	0.849152	0.849167	0.84871	0.848381	0.848734	0.848243	0.848937	0.849362	0.848933	0.847921	0.848282	0.849064	0.847882	0.844872	0.845067	0.844448	0.844682	0.844851	0.844202	0.84425	0.84418	0.844212	0.844575	0.844706	0.844299	0.844639	0.844326	0.844095	0.844834	0.84439	0.844364	0.844255	0.844386	0.84458	0.844149	0.845477	0.84436	0.845038	0.844913	0.84471	0.845483	0.84501	0.844715	0.844706	0.844444	0.844301	0.844951	0.844352	0.844269	0.844391	0.844784	0.845573	0.844521	0.844471	0.843945	0.844364	0.844206	0.844637	0.844041	0.844479	0.84469	0.843434	0.843749	0.844438	0.843769	0.844676	0.843892	0.843216	0.843814	0.843552	0.843447	0.843213	0.84438	0.843311	0.843689	0.843523	0.843763	0.828477	0.853797	0.853184	0.853712	0.85291	0.864785	0.88089	0.880151	0.873776	0.852898	0.86602	0.862809	0.857382	0.868726	0.866278	0.860867	0.856137	0.856613	0.864475	0.863254	0.845665	0.84485	0.844769	0.845363	0.844293	0.855157	0.873126	0.867295	0.853398	0.851965	0.856355	0.887526	0.88872	0.843582	0.844674	0.864541	0.853382	0.852895	0.869953	0.853336	0.878889	0.877771	0.866929	0.856843	0.867084	0.857421	0.846143	0.872323	0.861961	0.857092	0.856365	0.866974	0.877567	1	0.872393	0.88922	0.84086	0.843019	0.847605	0.84373	0.862625	0.850908	0.867114	0.847488	0.862334	0.866935	0.866931	0.86895	0.862321	0.861902	0.857942	0.852729	0.86674	0.874349	0.864668	0.849959	0.847595	0.876267	0.866402	0.86782	0.862395	0.854027	0.866856	0.876094	0.879069	0.852898	0.847241	0.856499	0.844567	0.846466	0.845335	0.846003	0.846449	0.847458	0.85175	0.856624	0.845239	0.854666	0.844911	0.845438	0.863899	0.843968	0.856455	0.844915	0.863332	0.843052	0.847366	0.844945	0.843884	0.831093	0.843182	0.862063	0.862068	0.847741	0.847457	0.847463	0.856752	0.868741	0.854518	0.846184	0.845472	0.854943	0.848278	0.8535	0.842592	0.837819	0.853229	0.853725	0.831767
LH_390	0.834707	0.854182	0.854043	0.853393	0.852838	0.869058	0.886084	0.867512	0.85587	0.856094	0.842394	0.842524	0.840866	0.841408	0.840866	0.841443	0.840807	0.840465	0.842331	0.842158	0.842017	0.841012	0.842026	0.842298	0.842006	0.842006	0.842006	0.841796	0.841898	0.842017	0.84203	0.840813	0.847495	0.83739	0.836232	0.835547	0.844057	0.838211	0.835137	0.834508	0.835381	0.835314	0.831196	0.834424	0.838049	0.837754	0.833796	0.834236	0.83519	0.838278	0.863085	0.865293	0.863769	0.863582	0.863464	0.863816	0.863878	0.834154	0.836837	0.846739	0.846793	0.847945	0.862071	0.865036	0.862634	0.861617	0.862991	0.862754	0.861651	0.861918	0.862328	0.862361	0.861548	0.856267	0.857495	0.878491	0.977303	0.964141	0.918242	0.969989	0.839045	0.848469	0.848219	0.848776	0.847981	0.848777	0.848907	0.848195	0.848225	0.847846	0.848128	0.848747	0.848654	0.849038	0.848917	0.84782	0.846718	0.848295	0.861798	0.861246	0.849261	0.849501	0.835081	0.834904	0.835965	0.835674	0.834757	0.849082	0.869452	0.834641	0.834482	0.834281	0.842446	0.849299	0.851441	0.849489	0.865593	0.850589	0.839033	0.856602	0.856348	0.877057	0.86052	0.841189	0.870257	0.880081	0.862424	0.833241	0.833231	0.848586	0.864615	0.856927	0.867733	0.864279	0.867819	0.865366	0.864062	0.862693	0.862586	0.862469	0.863693	0.86338	0.86295	0.861647	0.862698	0.862745	0.864728	0.862512	0.863755	0.841845	0.866938	0.858475	0.871212	0.871615	0.839045	0.870949	0.850391	0.851406	0.850543	0.850996	0.850391	0.851448	0.850912	0.85132	0.879575	0.879716	0.854714	0.870485	0.853956	0.884876	0.855967	0.858471	0.833848	0.833787	0.835872	0.838335	0.832239	0.858485	0.847768	0.859207	0.850084	0.851474	0.851956	0.85045	0.851126	0.850957	0.851828	0.850105	0.851922	0.850771	0.851504	0.851397	0.851159	0.851496	0.84393	0.843801	0.843502	0.843501	0.842815	0.842474	0.843637	0.843008	0.843599	0.842767	0.842284	0.843263	0.84345	0.843387	0.843387	0.843171	0.843426	0.842988	0.843382	0.843346	0.843453	0.842158	0.843671	0.843277	0.843698	0.84376	0.844259	0.843766	0.842983	0.842781	0.842459	0.842808	0.843356	0.843209	0.843001	0.844017	0.843657	0.842665	0.843739	0.843612	0.84309	0.842443	0.843136	0.842465	0.842453	0.843465	0.843328	0.842414	0.842521	0.842821	0.842627	0.842929	0.843891	0.842196	0.842514	0.843199	0.84302	0.842513	0.842103	0.842088	0.842093	0.842447	0.843742	0.841989	0.827873	0.852463	0.852987	0.852848	0.852499	0.871383	0.87605	0.877121	0.916303	0.853072	0.867337	0.881408	0.861923	0.892762	0.872688	0.86337	0.858427	0.858516	0.867087	0.880459	0.846956	0.846685	0.847106	0.846624	0.844413	0.861062	0.867942	0.865195	0.853114	0.852922	0.856365	0.873811	0.876253	0.843673	0.842599	0.867423	0.859737	0.853403	0.87831	0.853413	0.877793	0.875359	0.912064	0.861488	0.874386	0.862598	0.849836	0.998903	0.863906	0.861768	0.861569	0.87066	0.875449	0.872393	1	0.876864	0.842377	0.843541	0.849638	0.843084	0.879446	0.85823	0.879597	0.84955	0.879536	0.870695	0.879604	0.874735	0.879201	0.879418	0.85745	0.853259	0.912321	0.98172	0.867206	0.848997	0.849454	0.870107	0.911955	0.869933	0.879166	0.860559	0.870482	0.887266	0.876858	0.853702	0.849138	0.863035	0.844352	0.849764	0.849615	0.850243	0.846537	0.849153	0.858087	0.863002	0.843546	0.856011	0.842824	0.842575	0.873431	0.84757	0.863073	0.842744	0.868093	0.843658	0.849323	0.843387	0.84353	0.832541	0.842357	0.869113	0.869088	0.849503	0.849113	0.849227	0.862123	0.876938	0.86077	0.84665	0.847343	0.857345	0.852142	0.852671	0.841791	0.838384	0.853559	0.852729	0.834815
LH_391	0.838613	0.854101	0.854352	0.853562	0.853906	0.866552	0.87012	0.864491	0.851861	0.851316	0.842458	0.841266	0.8389	0.840466	0.8389	0.842075	0.840639	0.840674	0.841374	0.840516	0.84019	0.83964	0.840787	0.840963	0.840787	0.840683	0.840787	0.84108	0.841242	0.840678	0.840791	0.839414	0.844526	0.838894	0.838626	0.837695	0.845548	0.838493	0.835993	0.836023	0.834777	0.833868	0.83367	0.835584	0.834749	0.836157	0.835345	0.834639	0.835337	0.8358	0.88469	0.864055	0.86182	0.862417	0.862122	0.86212	0.862784	0.830642	0.830426	0.843857	0.846408	0.845797	0.857403	0.861755	0.85769	0.857577	0.856603	0.856265	0.85713	0.856758	0.857615	0.857433	0.855943	0.856503	0.857834	0.870863	0.882182	0.878322	0.869501	0.878385	0.838614	0.844802	0.844625	0.845484	0.844225	0.845522	0.845352	0.845152	0.845201	0.845302	0.844994	0.844736	0.844873	0.845367	0.849967	0.847867	0.846878	0.847041	0.86004	0.856914	0.843722	0.84482	0.837059	0.836072	0.837836	0.835431	0.836039	0.848217	0.865615	0.836465	0.836325	0.835548	0.842665	0.848257	0.8522	0.851166	0.867069	0.851105	0.835682	0.853966	0.856688	0.869405	0.856302	0.84007	0.871882	0.880727	0.86054	0.836212	0.834886	0.845897	0.8574	0.855745	0.864068	0.860967	0.865101	0.861657	0.858096	0.8565	0.858256	0.858234	0.859827	0.857698	0.856993	0.856971	0.857326	0.857449	0.860018	0.857421	0.856478	0.843367	0.872855	0.854304	0.867897	0.865251	0.837179	0.884251	0.851043	0.850629	0.850733	0.850854	0.851043	0.850681	0.850548	0.851039	0.873825	0.882284	0.852489	0.867592	0.849918	0.875196	0.855658	0.858274	0.834456	0.833585	0.834529	0.835307	0.833276	0.854999	0.846506	0.858715	0.850997	0.852434	0.852661	0.852496	0.851727	0.852836	0.852266	0.85266	0.853264	0.851672	0.851646	0.851425	0.852492	0.851637	0.844739	0.844678	0.844127	0.842944	0.84437	0.844153	0.84283	0.84375	0.842808	0.843429	0.84331	0.843845	0.844004	0.844758	0.844156	0.84335	0.844588	0.84308	0.843271	0.844346	0.844515	0.842193	0.844231	0.843863	0.842639	0.843711	0.844257	0.843462	0.844221	0.843355	0.842897	0.843565	0.843784	0.843165	0.843372	0.844252	0.84307	0.842988	0.844443	0.842778	0.843748	0.843823	0.843045	0.844232	0.843912	0.844047	0.844407	0.843639	0.841736	0.843086	0.843041	0.843492	0.844238	0.842138	0.842412	0.84308	0.843125	0.84362	0.842949	0.843725	0.843105	0.84335	0.84343	0.842926	0.830652	0.854587	0.855023	0.85553	0.855431	0.865078	0.881871	0.881152	0.87804	0.851983	0.867221	0.864736	0.860123	0.871739	0.866961	0.860502	0.857058	0.857492	0.864634	0.863074	0.846462	0.846182	0.846205	0.843203	0.844494	0.861338	0.874494	0.869	0.849642	0.848064	0.856551	0.975137	0.997358	0.841582	0.84375	0.864881	0.856981	0.851032	0.870573	0.853545	0.881436	0.879959	0.874001	0.860064	0.868589	0.858613	0.845255	0.876931	0.862744	0.857878	0.859837	0.867127	0.880022	0.88922	0.876864	1	0.841188	0.8408	0.846661	0.843246	0.862395	0.853965	0.867604	0.846826	0.863947	0.867105	0.867527	0.870072	0.863407	0.863228	0.857183	0.850732	0.873925	0.88096	0.863517	0.850974	0.84684	0.87986	0.873833	0.870828	0.863359	0.857304	0.866231	0.878255	0.880369	0.850995	0.846455	0.856448	0.846194	0.844624	0.845039	0.844577	0.845712	0.84651	0.854242	0.856042	0.842743	0.855208	0.844469	0.844931	0.866297	0.845142	0.856182	0.843749	0.863887	0.841369	0.846504	0.844078	0.844083	0.83355	0.842651	0.863574	0.86425	0.846882	0.847121	0.846323	0.857474	0.871072	0.857723	0.847029	0.846778	0.85386	0.851047	0.852132	0.840493	0.836202	0.853213	0.854144	0.833659
LH_405	0.827074	0.844921	0.84329	0.842846	0.842335	0.843644	0.842404	0.842434	0.839377	0.837802	0.960405	0.961421	0.959998	0.95873	0.959964	0.950582	0.950422	0.950614	0.959051	0.958799	0.959909	0.959108	0.995036	0.994229	0.995058	0.995047	0.994995	0.99071	0.987182	0.9948	0.99479	0.994994	0.858437	0.82843	0.836586	0.83029	0.843964	0.833551	0.827227	0.82839	0.83876	0.834991	0.83075	0.831103	0.835635	0.833656	0.828606	0.828618	0.8279	0.83756	0.842934	0.843028	0.843989	0.843203	0.841792	0.84202	0.842891	0.830685	0.838054	0.845173	0.843192	0.842092	0.839104	0.839118	0.839847	0.838688	0.839675	0.840387	0.837098	0.841716	0.839304	0.83955	0.839075	0.837894	0.839062	0.841405	0.841682	0.842373	0.841775	0.841727	0.853336	0.857841	0.860434	0.85983	0.858535	0.860447	0.85881	0.857957	0.858019	0.860327	0.857928	0.85789	0.858151	0.85999	0.840059	0.840947	0.839292	0.839091	0.839271	0.842853	0.857061	0.857216	0.828188	0.829496	0.827372	0.829243	0.8307	0.850126	0.840971	0.831673	0.833738	0.825832	0.856372	0.850295	0.843521	0.842821	0.843136	0.844084	0.842984	0.837908	0.84267	0.838959	0.839976	0.846158	0.841687	0.836994	0.838145	0.828881	0.829401	0.859694	0.840679	0.841337	0.843014	0.841536	0.839281	0.837715	0.837962	0.839522	0.839627	0.839292	0.837599	0.839453	0.839254	0.837685	0.837916	0.838507	0.838609	0.839132	0.838684	0.847023	0.83852	0.842745	0.843262	0.841396	0.834444	0.841493	0.844806	0.844999	0.845683	0.845259	0.844749	0.845067	0.844305	0.844415	0.84115	0.842313	0.841725	0.843123	0.841032	0.841316	0.847049	0.840782	0.826281	0.826571	0.829315	0.835421	0.829887	0.839779	0.840816	0.841165	0.841294	0.843369	0.843366	0.843376	0.842681	0.842839	0.843108	0.843171	0.842054	0.840608	0.842907	0.843282	0.845513	0.842865	0.863189	0.86279	0.863401	0.863326	0.861428	0.86057	0.861547	0.860445	0.861474	0.861815	0.861815	0.863572	0.862158	0.866946	0.866495	0.862235	0.867023	0.860113	0.860851	0.863697	0.864374	0.860113	0.860856	0.861186	0.860232	0.861387	0.859957	0.859908	0.86595	0.861415	0.861218	0.859421	0.862172	0.859583	0.859604	0.861887	0.860283	0.861291	0.858827	0.860333	0.861129	0.861727	0.860277	0.861395	0.861111	0.861905	0.862654	0.85988	0.860787	0.862901	0.860678	0.859744	0.864058	0.860294	0.86032	0.860752	0.865082	0.865039	0.867252	0.867813	0.864319	0.873201	0.864633	0.863812	0.82714	0.842722	0.844328	0.845172	0.842888	0.84431	0.839985	0.840436	0.841698	0.842769	0.840568	0.843505	0.84365	0.842143	0.842674	0.8453	0.841742	0.841117	0.843152	0.843027	0.842285	0.841892	0.841927	0.842647	0.839224	0.838372	0.838205	0.838321	0.846665	0.846314	0.838704	0.843174	0.841147	0.961596	0.861911	0.843614	0.840666	0.843948	0.841833	0.844283	0.841247	0.84064	0.84168	0.840209	0.841475	0.838819	0.857719	0.842115	0.843368	0.840646	0.840049	0.838572	0.841061	0.84086	0.842377	0.841188	1	0.960592	0.845429	0.867004	0.843413	0.837851	0.841885	0.845277	0.842318	0.838624	0.842147	0.841881	0.842875	0.842282	0.837426	0.843943	0.842352	0.842623	0.843046	0.845412	0.845439	0.839324	0.842183	0.840205	0.84307	0.839727	0.843649	0.842634	0.840647	0.843951	0.845508	0.837862	0.844475	0.857369	0.857303	0.857605	0.844387	0.84535	0.842771	0.837917	0.861156	0.842576	0.859788	0.858986	0.842112	0.858488	0.840281	0.861499	0.844904	0.960299	0.84537	0.861999	0.862047	0.833169	0.868733	0.839475	0.840482	0.845772	0.845793	0.845139	0.841199	0.842173	0.839761	0.844208	0.843949	0.839703	0.84408	0.842531	0.960361	0.835014	0.844595	0.843711	0.833457
LH_406	0.829246	0.844312	0.843147	0.84275	0.84247	0.845194	0.843678	0.845517	0.840531	0.839719	0.973926	0.978764	0.960165	0.959304	0.960158	0.960716	0.960673	0.961187	0.960513	0.959748	0.960159	0.959346	0.959395	0.960228	0.959393	0.959396	0.959383	0.960348	0.960273	0.959278	0.959253	0.95937	0.857156	0.827916	0.833492	0.828555	0.8413	0.834719	0.829776	0.830023	0.835048	0.833343	0.829752	0.830796	0.836471	0.834901	0.830309	0.832614	0.832455	0.838445	0.843528	0.843457	0.841828	0.843098	0.842124	0.841783	0.843216	0.827929	0.829524	0.842573	0.840921	0.842711	0.83803	0.837421	0.838495	0.838576	0.839192	0.838459	0.838179	0.841253	0.839655	0.838679	0.83832	0.838417	0.839359	0.841239	0.84322	0.842695	0.842322	0.842466	0.853715	0.858729	0.857884	0.858497	0.858722	0.85843	0.859337	0.857624	0.857579	0.857676	0.857313	0.85845	0.859441	0.858377	0.839779	0.841635	0.841003	0.839286	0.841669	0.841224	0.857102	0.857688	0.828001	0.828397	0.825365	0.829104	0.830384	0.850175	0.841254	0.832963	0.834009	0.826852	0.853678	0.850904	0.844494	0.843601	0.844415	0.845121	0.842621	0.839045	0.843347	0.840525	0.840021	0.846571	0.839189	0.836354	0.838222	0.829572	0.828687	0.860183	0.840956	0.842563	0.844063	0.841909	0.840387	0.840591	0.83867	0.840297	0.840998	0.839814	0.840262	0.840981	0.84021	0.839836	0.839141	0.840003	0.840973	0.838848	0.839875	0.846591	0.839701	0.840179	0.843491	0.842116	0.834366	0.844075	0.845234	0.845638	0.84634	0.845866	0.845468	0.845678	0.844911	0.846066	0.841915	0.841595	0.841993	0.84274	0.84273	0.843033	0.845354	0.84294	0.827522	0.82836	0.829602	0.834654	0.831101	0.84072	0.843265	0.843842	0.842866	0.845447	0.84708	0.846362	0.845778	0.845982	0.845315	0.844987	0.844905	0.843325	0.845586	0.845386	0.845644	0.845236	0.855367	0.855628	0.855083	0.854073	0.853933	0.852582	0.853817	0.852944	0.853825	0.852628	0.852628	0.856022	0.859296	0.856904	0.856395	0.853299	0.857013	0.852781	0.852838	0.855351	0.854804	0.853395	0.85273	0.853765	0.853602	0.852947	0.854006	0.853522	0.85389	0.852667	0.852645	0.852683	0.853939	0.853055	0.852519	0.855299	0.85261	0.853545	0.852815	0.852617	0.852759	0.853979	0.853144	0.85276	0.853262	0.855345	0.85439	0.852834	0.852887	0.854182	0.85771	0.852705	0.855066	0.852304	0.855393	0.853252	0.85361	0.854944	0.853678	0.855056	0.853415	0.854164	0.854291	0.853331	0.828922	0.842714	0.843576	0.843265	0.843485	0.844514	0.840204	0.840091	0.843512	0.844851	0.840531	0.84352	0.844207	0.8428	0.843028	0.844777	0.843307	0.842417	0.844137	0.843013	0.844369	0.84309	0.843087	0.841849	0.840804	0.839393	0.838343	0.838409	0.84612	0.844559	0.839953	0.842355	0.840948	0.97736	0.853415	0.844855	0.841179	0.845123	0.841391	0.842854	0.841585	0.841585	0.843158	0.841297	0.841009	0.839322	0.857374	0.843629	0.842586	0.839007	0.840941	0.839711	0.840902	0.843019	0.843541	0.8408	0.960592	1	0.846389	0.854931	0.844	0.838941	0.844094	0.84623	0.842389	0.839821	0.844337	0.84114	0.843239	0.842222	0.838625	0.845094	0.843344	0.843055	0.845798	0.845212	0.846368	0.83935	0.843561	0.840624	0.843448	0.839533	0.845134	0.844568	0.841414	0.845152	0.846357	0.839716	0.844389	0.857816	0.85791	0.858034	0.843982	0.846347	0.839809	0.840285	0.853421	0.842781	0.852479	0.852958	0.843145	0.855805	0.83946	0.853148	0.846266	0.983567	0.84628	0.855248	0.854726	0.832919	0.854416	0.839652	0.840276	0.846508	0.846622	0.846105	0.840744	0.842557	0.840654	0.845231	0.844146	0.839102	0.844802	0.844446	0.983785	0.831679	0.843221	0.844285	0.832601
LH_410	0.831909	0.848717	0.848966	0.849025	0.848105	0.850083	0.848868	0.850869	0.845474	0.843989	0.846137	0.845108	0.845397	0.845739	0.845397	0.844205	0.844403	0.843813	0.845891	0.845299	0.846529	0.844602	0.844834	0.844347	0.844833	0.844681	0.844833	0.843662	0.84358	0.844827	0.844838	0.843713	0.85148	0.833277	0.835877	0.831042	0.842202	0.83598	0.82802	0.827377	0.830055	0.828066	0.827618	0.827861	0.833574	0.834313	0.827381	0.826231	0.828252	0.832556	0.849502	0.850504	0.846201	0.847277	0.846816	0.847244	0.848061	0.833982	0.83442	0.84333	0.843445	0.843363	0.840992	0.840499	0.84083	0.840577	0.841987	0.841916	0.840439	0.842058	0.842292	0.839775	0.841277	0.843758	0.844824	0.844939	0.849129	0.849298	0.84953	0.848735	0.842101	0.852186	0.85206	0.85192	0.851923	0.851889	0.852229	0.851999	0.852022	0.851564	0.852003	0.851998	0.852123	0.85167	0.841865	0.843415	0.842838	0.843009	0.846808	0.843278	0.851904	0.852832	0.831719	0.82972	0.829378	0.829195	0.830976	0.861388	0.843704	0.833139	0.834525	0.825494	0.848333	0.850523	0.846057	0.845429	0.846385	0.845874	0.841212	0.843985	0.847081	0.842289	0.842539	0.848667	0.840155	0.840239	0.840822	0.823245	0.825916	0.851558	0.844618	0.846005	0.849065	0.845184	0.843785	0.843836	0.84309	0.845077	0.844646	0.844401	0.844335	0.84398	0.841606	0.842366	0.842091	0.842459	0.843579	0.842311	0.843099	0.851434	0.845119	0.844323	0.850589	0.846191	0.834689	0.84938	0.846727	0.846372	0.846789	0.84674	0.846727	0.846397	0.846347	0.846789	0.846825	0.847076	0.8443	0.843923	0.841846	0.852765	0.851179	0.846947	0.824029	0.826253	0.827306	0.831089	0.827562	0.846121	0.843298	0.847189	0.843881	0.845799	0.846058	0.845534	0.846458	0.846089	0.845888	0.846321	0.846368	0.844924	0.845506	0.845136	0.846146	0.845466	0.852232	0.85284	0.85243	0.849574	0.850968	0.849292	0.849466	0.849793	0.849466	0.849293	0.849194	0.851229	0.851427	0.852061	0.851886	0.849746	0.852323	0.84899	0.850548	0.85198	0.852597	0.849691	0.850167	0.849367	0.84975	0.84956	0.849899	0.849104	0.850582	0.848805	0.849193	0.849672	0.84921	0.849027	0.848403	0.851888	0.849628	0.850125	0.850398	0.849509	0.850375	0.84978	0.849463	0.849731	0.850651	0.852244	0.851869	0.84926	0.848194	0.851739	0.849802	0.849055	0.852714	0.84884	0.848636	0.849732	0.848585	0.849022	0.849407	0.848931	0.848948	0.84931	0.849421	0.848607	0.828376	0.848547	0.848307	0.848279	0.847463	0.850102	0.84257	0.842713	0.849709	0.848808	0.841357	0.849629	0.851105	0.848992	0.842242	0.84963	0.845297	0.84509	0.849417	0.849973	0.842358	0.843832	0.842602	0.844531	0.840653	0.843092	0.842588	0.842572	0.848692	0.846849	0.843995	0.845605	0.846864	0.845464	0.849349	0.850019	0.839511	0.847912	0.845723	0.848053	0.842705	0.843456	0.849253	0.839539	0.845614	0.840237	0.853113	0.849532	0.84777	0.842205	0.839452	0.84425	0.843282	0.847605	0.849638	0.846661	0.845429	0.846389	1	0.849536	0.851034	0.84062	0.851866	0.998122	0.851394	0.84399	0.852044	0.845311	0.850597	0.850968	0.844668	0.848031	0.849252	0.848905	0.850363	0.847812	0.997864	0.842008	0.849245	0.846056	0.850632	0.839452	0.849847	0.850047	0.84379	0.847952	0.997384	0.843466	0.846028	0.852741	0.852911	0.853268	0.847109	0.996733	0.844494	0.843731	0.849659	0.846163	0.850038	0.849999	0.847047	0.851213	0.843838	0.850437	0.849431	0.846093	0.997678	0.852025	0.852134	0.831539	0.848663	0.842733	0.843534	0.997099	0.997799	0.998056	0.842079	0.845472	0.839599	0.843238	0.843078	0.844971	0.847044	0.845918	0.845758	0.833361	0.848148	0.84843	0.832897
LH_411	0.828361	0.846378	0.844656	0.844215	0.844363	0.844258	0.843697	0.845989	0.840426	0.839598	0.859455	0.857848	0.860193	0.860976	0.860189	0.855302	0.859247	0.855241	0.860573	0.860166	0.860922	0.859861	0.865986	0.866197	0.866001	0.866001	0.866001	0.867331	0.862424	0.866	0.866001	0.865318	0.86176	0.827169	0.834242	0.829139	0.839912	0.832562	0.827643	0.827788	0.836196	0.828161	0.826302	0.831037	0.832902	0.831816	0.828514	0.827182	0.82866	0.833448	0.844795	0.843343	0.842172	0.844146	0.842898	0.843515	0.843775	0.833431	0.832057	0.840636	0.839428	0.838823	0.840064	0.84004	0.841761	0.840173	0.839818	0.840581	0.840667	0.841141	0.842576	0.838316	0.838904	0.841816	0.840769	0.843836	0.842443	0.842996	0.844046	0.843406	0.848685	0.861411	0.862316	0.862428	0.860881	0.863961	0.861322	0.861958	0.862067	0.864895	0.861941	0.861059	0.861432	0.86371	0.844249	0.840238	0.841426	0.840395	0.841211	0.842835	0.860239	0.862366	0.827154	0.828255	0.827977	0.826913	0.826934	0.84962	0.841929	0.83157	0.83019	0.823035	0.863992	0.85668	0.845529	0.844557	0.845579	0.846328	0.839597	0.842257	0.844233	0.842935	0.84498	0.848735	0.837586	0.840362	0.839672	0.827872	0.823929	0.860307	0.841559	0.843243	0.845287	0.844519	0.843403	0.842389	0.842855	0.842346	0.842428	0.842224	0.841998	0.844083	0.843569	0.843244	0.842283	0.843462	0.844037	0.843181	0.84302	0.848985	0.84128	0.841622	0.844995	0.843317	0.835333	0.845907	0.844592	0.845389	0.844892	0.844777	0.844666	0.845374	0.844565	0.84415	0.841972	0.843195	0.843355	0.840459	0.841652	0.843481	0.847765	0.842349	0.827261	0.829862	0.829748	0.833962	0.827945	0.843519	0.839734	0.842599	0.843026	0.844749	0.844987	0.844781	0.844715	0.844405	0.844304	0.844913	0.843735	0.842867	0.844581	0.844536	0.846052	0.844525	0.938177	0.938106	0.938617	0.933146	0.933615	0.935118	0.933216	0.932937	0.933437	0.933401	0.9334	0.938193	0.938617	0.938643	0.93863	0.932722	0.938653	0.932997	0.93347	0.939112	0.938784	0.933702	0.936383	0.935971	0.936204	0.934036	0.936039	0.93355	0.939454	0.932871	0.933377	0.932901	0.933587	0.934831	0.933207	0.939043	0.933504	0.934117	0.927172	0.93349	0.933828	0.934183	0.936326	0.934162	0.934312	0.93821	0.938465	0.933127	0.93262	0.938462	0.933954	0.933397	0.938425	0.933398	0.933453	0.933775	0.993174	0.993418	0.993303	0.993335	0.992997	0.993589	0.984835	0.99254	0.830146	0.846946	0.846978	0.848529	0.846832	0.845199	0.840912	0.841969	0.843471	0.844752	0.841183	0.845936	0.84641	0.844898	0.841714	0.845564	0.844023	0.84351	0.843666	0.844714	0.841909	0.841786	0.840557	0.840915	0.838929	0.840421	0.840405	0.840279	0.844769	0.843925	0.842233	0.842886	0.843313	0.854497	0.933828	0.845813	0.841182	0.84552	0.843952	0.845993	0.842485	0.840251	0.843089	0.841444	0.84336	0.839711	0.86128	0.842896	0.843648	0.841514	0.841107	0.84229	0.840564	0.84373	0.843084	0.843246	0.867004	0.854931	0.849536	1	0.844132	0.840158	0.844634	0.84955	0.844668	0.842401	0.844536	0.842508	0.84387	0.844219	0.840642	0.845531	0.843302	0.843843	0.844885	0.843544	0.849496	0.839877	0.843019	0.84083	0.843722	0.84102	0.845062	0.844448	0.841604	0.845565	0.849709	0.841858	0.844221	0.8604	0.861052	0.860523	0.845644	0.849708	0.842797	0.842111	0.932894	0.844516	0.934158	0.935333	0.84269	0.861647	0.841104	0.933384	0.844586	0.855288	0.849563	0.938047	0.93818	0.83492	0.993115	0.841331	0.841873	0.849849	0.850066	0.849862	0.840238	0.84477	0.841254	0.840847	0.841123	0.843034	0.845665	0.845374	0.854687	0.834644	0.846	0.844923	0.835601
LH_413	0.83632	0.855911	0.854399	0.856052	0.854785	0.869767	0.888262	0.870043	0.855939	0.856311	0.844246	0.844465	0.839927	0.842331	0.83998	0.842553	0.843704	0.84275	0.842374	0.842878	0.841308	0.841203	0.843217	0.84301	0.843237	0.843217	0.843217	0.843773	0.842673	0.843241	0.843252	0.842196	0.84858	0.83461	0.837051	0.835245	0.843288	0.836831	0.835333	0.83537	0.835611	0.834301	0.834487	0.832714	0.8381	0.837137	0.834322	0.835388	0.834514	0.836525	0.869065	0.867597	0.864662	0.864903	0.864101	0.864721	0.865187	0.83542	0.842792	0.845146	0.846326	0.846304	0.860197	0.86077	0.860871	0.860607	0.860572	0.860679	0.862021	0.860936	0.860974	0.860171	0.86023	0.860772	0.859991	0.871609	0.879061	0.879126	0.882235	0.878916	0.838582	0.850537	0.850062	0.850582	0.850105	0.849152	0.850261	0.850603	0.850395	0.850652	0.850478	0.849799	0.849756	0.849501	0.850491	0.848983	0.849547	0.84917	0.859973	0.863638	0.850355	0.85092	0.834025	0.834797	0.833949	0.834078	0.83531	0.851988	0.861342	0.838135	0.8405	0.832432	0.845291	0.853629	0.849354	0.848226	0.849475	0.848619	0.839255	0.859237	0.859822	0.861396	0.861064	0.840033	0.85747	0.848628	0.857809	0.836931	0.833427	0.850366	0.865214	0.860544	0.871324	0.862968	0.863392	0.863416	0.863212	0.863415	0.863307	0.862788	0.863519	0.863605	0.863137	0.862417	0.863015	0.863329	0.863618	0.862631	0.863896	0.842333	0.859352	0.858012	0.869678	0.872814	0.836646	0.867399	0.852294	0.852296	0.852148	0.851542	0.852294	0.852353	0.85235	0.851504	0.870856	0.869532	0.855369	0.864397	0.856313	0.926848	0.857255	0.86377	0.83437	0.832507	0.833584	0.838246	0.831804	0.859502	0.847487	0.864597	0.850517	0.851236	0.85191	0.852457	0.851688	0.851864	0.852197	0.852082	0.850539	0.850582	0.851789	0.852046	0.85206	0.851953	0.845299	0.845008	0.844917	0.84482	0.846101	0.845561	0.845275	0.845754	0.845277	0.845598	0.845598	0.845132	0.845376	0.844931	0.844503	0.846136	0.84488	0.845721	0.84546	0.84515	0.845483	0.844789	0.845668	0.844821	0.845101	0.845368	0.846148	0.845863	0.845698	0.845518	0.845316	0.845511	0.845498	0.846049	0.845129	0.84499	0.845604	0.845566	0.845813	0.845554	0.8456	0.845876	0.845277	0.845092	0.845816	0.845168	0.845001	0.84593	0.845405	0.843931	0.844819	0.845433	0.844624	0.844417	0.84524	0.844837	0.844046	0.843789	0.843982	0.843738	0.843896	0.844558	0.844053	0.844118	0.831094	0.854043	0.854436	0.854707	0.854628	0.868213	0.866244	0.865439	0.882653	0.855977	0.860725	0.888515	0.865379	0.886119	0.863347	0.867326	0.864735	0.865226	0.868608	0.93204	0.845326	0.846029	0.84492	0.8468	0.84485	0.858129	0.857179	0.857472	0.844719	0.843621	0.859419	0.862433	0.862157	0.843916	0.845382	0.86893	0.858281	0.856343	0.871354	0.855439	0.865867	0.866101	0.882435	0.858189	0.871756	0.860671	0.850831	0.879422	0.864667	0.860837	0.858198	0.85926	0.86649	0.862625	0.879446	0.862395	0.843413	0.844	0.851034	0.844132	1	0.858642	0.915476	0.85085	0.976509	0.859171	0.915581	0.871736	0.974654	0.978486	0.860095	0.856125	0.882364	0.879037	0.869513	0.852174	0.850873	0.855754	0.882541	0.864152	0.974736	0.857917	0.867727	0.888552	0.865404	0.856175	0.851039	0.863369	0.846318	0.850806	0.850672	0.850651	0.848665	0.850991	0.858113	0.863278	0.845404	0.859112	0.845134	0.845134	0.869748	0.84868	0.863612	0.845306	0.868623	0.843251	0.851023	0.844918	0.844952	0.836362	0.843849	0.865785	0.865907	0.851041	0.851259	0.850844	0.861076	0.871718	0.858157	0.846274	0.846823	0.861565	0.848457	0.85566	0.844305	0.837906	0.855528	0.852738	0.837157
LH_416	0.831788	0.858289	0.854747	0.85473	0.855466	0.854119	0.853828	0.856357	0.855673	0.851367	0.840384	0.838108	0.835816	0.839822	0.835772	0.83941	0.83978	0.838368	0.838691	0.839048	0.837553	0.836314	0.837906	0.837259	0.836886	0.837575	0.837575	0.838213	0.83842	0.837894	0.837988	0.83542	0.837876	0.833216	0.840157	0.833652	0.843153	0.841281	0.828301	0.828789	0.836687	0.833945	0.832362	0.837554	0.839398	0.837887	0.830157	0.828494	0.833816	0.837485	0.857247	0.856469	0.853899	0.853638	0.852866	0.852769	0.853832	0.838171	0.832794	0.841595	0.84357	0.843144	0.864239	0.864209	0.864193	0.863526	0.864597	0.865078	0.86425	0.864925	0.865043	0.863513	0.863767	0.853731	0.852605	0.869099	0.857045	0.856373	0.856898	0.855659	0.838072	0.834044	0.834408	0.834972	0.835891	0.833818	0.835239	0.836068	0.836647	0.836052	0.835886	0.834903	0.835111	0.833663	0.854232	0.857072	0.855526	0.853166	0.848136	0.870511	0.834901	0.837462	0.834709	0.835034	0.835675	0.834478	0.835695	0.838825	0.873366	0.840244	0.83403	0.828013	0.833627	0.841411	0.851138	0.85051	0.851637	0.851755	0.837841	0.855933	0.848783	0.869568	0.869602	0.840175	0.856937	0.852742	0.900029	0.830668	0.826799	0.836159	0.856675	0.850464	0.851845	0.866152	0.865209	0.86578	0.865039	0.86573	0.867128	0.867124	0.865734	0.867692	0.866846	0.866828	0.866548	0.86745	0.866894	0.867492	0.867575	0.844671	0.849209	0.853113	0.857447	0.869974	0.839679	0.855411	0.851116	0.85212	0.852305	0.851745	0.851116	0.852117	0.851663	0.85278	0.865415	0.866015	0.856816	0.873174	0.84808	0.85945	0.846584	0.850356	0.833595	0.834766	0.838324	0.841864	0.831372	0.852972	0.842335	0.852368	0.853741	0.856081	0.855511	0.855598	0.854666	0.855148	0.855891	0.854782	0.856845	0.853542	0.854237	0.853381	0.85469	0.854194	0.839071	0.839706	0.838985	0.838628	0.83889	0.839762	0.839677	0.839397	0.83965	0.838454	0.839255	0.839621	0.838822	0.839005	0.838279	0.83903	0.839623	0.839079	0.83927	0.839259	0.839725	0.83793	0.838793	0.839088	0.838574	0.838643	0.838799	0.838768	0.840362	0.838622	0.838926	0.837973	0.83908	0.838565	0.838535	0.838446	0.838075	0.839191	0.840067	0.838186	0.839589	0.838719	0.84147	0.838805	0.839925	0.838724	0.840096	0.838733	0.836453	0.836787	0.839522	0.840473	0.839784	0.836532	0.837181	0.838675	0.840542	0.840604	0.839824	0.839984	0.840593	0.84056	0.841758	0.840035	0.824402	0.846212	0.845543	0.84466	0.846172	0.857353	0.865205	0.865042	0.857479	0.858051	0.888868	0.85969	0.850245	0.859514	0.872539	0.852881	0.854628	0.853707	0.856696	0.857947	0.844342	0.843383	0.843922	0.843409	0.841046	0.847656	0.849198	0.84907	0.842219	0.845539	0.851186	0.853615	0.853885	0.840739	0.838269	0.857762	0.992871	0.859248	0.868783	0.856483	0.866989	0.864636	0.857411	0.991152	0.869649	0.889505	0.838384	0.857894	0.853738	0.864459	0.991692	0.851216	0.86507	0.850908	0.85823	0.853965	0.837851	0.838941	0.84062	0.840158	0.858642	1	0.858742	0.839729	0.858794	0.851163	0.858734	0.868752	0.859848	0.861275	0.852903	0.858688	0.856826	0.858033	0.855761	0.847177	0.841044	0.849647	0.857418	0.850336	0.859991	0.984797	0.856685	0.85643	0.864389	0.859331	0.839554	0.866572	0.848929	0.837832	0.837441	0.838983	0.845767	0.83949	0.853531	0.866322	0.839465	0.850538	0.839599	0.839064	0.866428	0.837516	0.868747	0.839712	0.857725	0.839477	0.839544	0.839646	0.839576	0.829038	0.839822	0.867883	0.867542	0.841082	0.839837	0.840342	0.865098	0.869521	0.989724	0.843669	0.843332	0.846017	0.851802	0.856523	0.839353	0.839572	0.856575	0.844443	0.828805
LH_417	0.836525	0.855839	0.854775	0.856482	0.854858	0.875139	0.889404	0.871356	0.855273	0.855328	0.842902	0.843391	0.84053	0.841757	0.84053	0.841938	0.842458	0.841957	0.842357	0.842652	0.841581	0.841283	0.843411	0.843311	0.843407	0.843411	0.843411	0.841519	0.842175	0.843403	0.843414	0.842798	0.849295	0.834439	0.838024	0.83542	0.842031	0.839022	0.83404	0.834128	0.835777	0.833686	0.834233	0.82968	0.836998	0.840331	0.833918	0.832989	0.834882	0.837416	0.866691	0.870919	0.864116	0.864381	0.863257	0.863998	0.864945	0.834797	0.832234	0.846293	0.847829	0.847595	0.861591	0.863024	0.861962	0.861568	0.862038	0.861748	0.861592	0.862395	0.861493	0.861428	0.861236	0.858263	0.858585	0.876473	0.880276	0.879318	0.881135	0.879029	0.837236	0.850068	0.849958	0.849839	0.850035	0.849113	0.850104	0.850116	0.85007	0.850296	0.850328	0.850156	0.849932	0.848927	0.8494	0.848097	0.847742	0.849289	0.860031	0.861228	0.850855	0.851509	0.833471	0.834614	0.834559	0.83499	0.834145	0.85076	0.869062	0.842264	0.837649	0.833376	0.84502	0.850713	0.850806	0.849416	0.858395	0.849905	0.840996	0.858783	0.859364	0.866227	0.859607	0.839378	0.862667	0.861557	0.862574	0.834146	0.834342	0.85009	0.862244	0.858436	0.867968	0.864652	0.865053	0.864817	0.863769	0.863036	0.863161	0.86311	0.864597	0.863747	0.864186	0.86218	0.863545	0.864239	0.865391	0.863618	0.863295	0.844791	0.862729	0.858132	0.871191	0.872941	0.836498	0.868848	0.852412	0.852703	0.852468	0.852547	0.852412	0.852741	0.852302	0.852251	0.873547	0.872716	0.85545	0.868081	0.855578	0.922004	0.856593	0.861958	0.835681	0.831138	0.835239	0.837388	0.832796	0.859546	0.847753	0.861772	0.851771	0.852641	0.853015	0.851863	0.852271	0.851456	0.852463	0.851953	0.853867	0.851924	0.852951	0.852651	0.850837	0.852375	0.845691	0.84541	0.845985	0.844118	0.844439	0.844916	0.844243	0.844643	0.844201	0.844518	0.844425	0.845449	0.844722	0.84543	0.845432	0.844618	0.845466	0.84448	0.845298	0.84644	0.845774	0.844288	0.844789	0.844885	0.844304	0.844665	0.844591	0.845239	0.844145	0.844334	0.844631	0.844619	0.84461	0.8451	0.843818	0.844796	0.844771	0.844616	0.846027	0.844691	0.844284	0.844636	0.843788	0.844149	0.844759	0.844518	0.846362	0.846067	0.844104	0.845122	0.84357	0.844621	0.845822	0.843555	0.843536	0.844185	0.845358	0.845545	0.846084	0.84562	0.845381	0.846114	0.845154	0.844346	0.82998	0.854275	0.854	0.85516	0.855897	0.869169	0.87062	0.870047	0.88261	0.855149	0.865084	0.883857	0.866086	0.885577	0.868331	0.865281	0.862543	0.862524	0.871227	0.926266	0.845671	0.845589	0.847133	0.848835	0.846682	0.858115	0.859849	0.860426	0.851568	0.848674	0.857753	0.867328	0.867672	0.842834	0.84483	0.872365	0.859336	0.856824	0.876369	0.8557	0.870095	0.869888	0.88102	0.862344	0.875147	0.860822	0.851644	0.879665	0.864091	0.862702	0.862259	0.866965	0.869805	0.867114	0.879597	0.867604	0.841885	0.844094	0.851866	0.844634	0.915476	0.858742	1	0.851765	0.914151	0.867046	0.999889	0.874343	0.918124	0.915901	0.858333	0.856648	0.881292	0.879484	0.874396	0.852059	0.851727	0.862537	0.881221	0.865362	0.918164	0.861677	0.872572	0.89024	0.869912	0.856804	0.851554	0.861905	0.845901	0.851115	0.850884	0.850747	0.847297	0.851807	0.858046	0.861863	0.84462	0.859742	0.84546	0.845927	0.86988	0.849008	0.861187	0.845318	0.871559	0.84421	0.851709	0.84455	0.845341	0.83491	0.844819	0.865228	0.865839	0.851613	0.852047	0.851746	0.862166	0.877097	0.860974	0.848002	0.848246	0.859455	0.850194	0.854665	0.843185	0.836029	0.855703	0.854139	0.836635
LH_418	0.831325	0.848558	0.848327	0.848894	0.848128	0.849986	0.848776	0.850989	0.845444	0.843778	0.846221	0.845079	0.845319	0.845617	0.845481	0.844119	0.844042	0.843761	0.845918	0.845217	0.846582	0.844678	0.844492	0.844268	0.844694	0.844492	0.844492	0.843531	0.843486	0.844485	0.844492	0.843427	0.851219	0.832642	0.835561	0.830535	0.8419	0.835059	0.827993	0.827363	0.828869	0.826922	0.826701	0.827334	0.832236	0.834037	0.827394	0.826258	0.828266	0.830823	0.849525	0.850356	0.845926	0.847089	0.846494	0.846944	0.847759	0.834731	0.833434	0.842783	0.843127	0.842936	0.840843	0.840445	0.840963	0.840601	0.841318	0.841832	0.840629	0.841771	0.841854	0.839773	0.841229	0.843638	0.844824	0.844706	0.849083	0.849141	0.849246	0.848698	0.841744	0.852276	0.851899	0.851869	0.851714	0.851656	0.852149	0.852019	0.851895	0.851574	0.852047	0.85202	0.851996	0.85153	0.84166	0.843223	0.842727	0.842389	0.846065	0.843451	0.851789	0.852667	0.831067	0.829095	0.828801	0.828692	0.830687	0.861332	0.843218	0.832651	0.834086	0.825286	0.847936	0.850402	0.845728	0.845353	0.846282	0.845642	0.840955	0.844116	0.84708	0.842216	0.842311	0.848419	0.839901	0.839876	0.840507	0.823071	0.825871	0.851838	0.844435	0.846269	0.848742	0.844891	0.843553	0.843828	0.842782	0.844969	0.844445	0.843763	0.843974	0.843841	0.841688	0.842423	0.84219	0.842291	0.843327	0.842432	0.84284	0.851319	0.844727	0.844229	0.850328	0.846128	0.833916	0.849445	0.84635	0.845805	0.846452	0.846314	0.84635	0.846037	0.84602	0.846421	0.846149	0.846534	0.843946	0.843623	0.841492	0.852134	0.850779	0.846618	0.823985	0.826248	0.826827	0.829919	0.82751	0.845846	0.842781	0.846829	0.843812	0.845777	0.846031	0.845367	0.846265	0.845957	0.845797	0.846056	0.846115	0.845175	0.845663	0.845059	0.84595	0.845559	0.852053	0.852774	0.85239	0.849282	0.851111	0.849158	0.849508	0.849542	0.849508	0.848993	0.848993	0.851121	0.851308	0.85202	0.851727	0.849589	0.852003	0.848752	0.850386	0.85207	0.852341	0.849802	0.849767	0.849059	0.849902	0.849518	0.849756	0.849375	0.850338	0.848798	0.848923	0.84981	0.849372	0.848726	0.848577	0.851825	0.849179	0.850058	0.850327	0.849174	0.850327	0.849816	0.849437	0.849654	0.850576	0.852184	0.851782	0.849023	0.847923	0.851651	0.849779	0.848644	0.852096	0.848578	0.848558	0.84981	0.84845	0.849062	0.849076	0.84871	0.848976	0.849355	0.849353	0.848325	0.82749	0.848223	0.847709	0.847632	0.847256	0.849934	0.842479	0.84291	0.849408	0.848609	0.84122	0.849351	0.850571	0.848723	0.841874	0.849454	0.845164	0.84483	0.849201	0.8497	0.842009	0.843358	0.842129	0.8442	0.840327	0.843066	0.841891	0.842328	0.847364	0.845382	0.843541	0.845574	0.846792	0.845395	0.84913	0.849815	0.839566	0.847703	0.845694	0.847888	0.842631	0.843441	0.84887	0.839297	0.845417	0.840462	0.852928	0.849553	0.847555	0.842275	0.839408	0.843682	0.843026	0.847488	0.84955	0.846826	0.845277	0.84623	0.998122	0.84955	0.85085	0.839729	0.851765	1	0.851304	0.84347	0.852008	0.845068	0.850424	0.850713	0.844354	0.847775	0.849015	0.849042	0.850165	0.847045	0.998494	0.841775	0.848956	0.845915	0.850597	0.838779	0.849685	0.849667	0.843764	0.847663	0.996188	0.843203	0.845572	0.852572	0.852735	0.852917	0.846652	0.99698	0.84445	0.843453	0.849723	0.845855	0.849897	0.85004	0.846635	0.851288	0.84361	0.849951	0.84911	0.845808	0.998203	0.851935	0.851924	0.830152	0.848701	0.842979	0.843344	0.997001	0.996787	0.99715	0.8418	0.845187	0.83949	0.842637	0.842788	0.844936	0.846533	0.845775	0.845559	0.832707	0.847805	0.848172	0.831116
LH_419	0.835594	0.855796	0.854336	0.855957	0.854409	0.870446	0.888433	0.87039	0.855678	0.856089	0.842342	0.842342	0.838954	0.841157	0.838908	0.840776	0.841287	0.840794	0.841239	0.841667	0.839942	0.84005	0.842197	0.842045	0.842329	0.842197	0.842197	0.84261	0.842463	0.842224	0.842233	0.841516	0.848583	0.833967	0.834983	0.834357	0.841293	0.836743	0.834989	0.835143	0.836675	0.83516	0.833132	0.832249	0.836608	0.837259	0.834279	0.834785	0.835174	0.835677	0.86885	0.868126	0.863241	0.863161	0.862821	0.863145	0.863218	0.834002	0.842196	0.844801	0.846676	0.846087	0.860338	0.861528	0.861717	0.860842	0.860967	0.86064	0.862473	0.861338	0.861106	0.860296	0.860812	0.860868	0.859934	0.871803	0.879045	0.879923	0.881686	0.878583	0.837044	0.85022	0.849705	0.849685	0.849588	0.849555	0.849433	0.850294	0.850112	0.850344	0.850139	0.849644	0.849407	0.849517	0.851351	0.849204	0.848863	0.849345	0.859935	0.863571	0.850305	0.85109	0.834641	0.834691	0.834313	0.834462	0.835584	0.852807	0.862419	0.834849	0.837155	0.832967	0.845096	0.853301	0.850217	0.849273	0.84985	0.849633	0.8389	0.859006	0.860112	0.862805	0.862596	0.838826	0.857984	0.848899	0.859338	0.835887	0.83084	0.850405	0.863953	0.859919	0.871119	0.86272	0.864142	0.864581	0.862945	0.863358	0.863784	0.863311	0.863461	0.862704	0.862613	0.861013	0.862278	0.862485	0.862405	0.862092	0.862943	0.842102	0.859061	0.8581	0.870732	0.872925	0.836686	0.86765	0.852266	0.852191	0.851988	0.851334	0.852266	0.852272	0.852211	0.851517	0.870992	0.870486	0.854299	0.865456	0.855606	0.927193	0.856102	0.863599	0.833261	0.832942	0.833187	0.83575	0.830762	0.85903	0.846865	0.863883	0.850632	0.851147	0.851719	0.85154	0.851157	0.851052	0.851884	0.851823	0.850899	0.850896	0.851173	0.85121	0.851293	0.851336	0.846708	0.846221	0.84589	0.845782	0.846535	0.845642	0.845678	0.845986	0.845896	0.846055	0.846055	0.845773	0.846028	0.846013	0.845471	0.846046	0.845884	0.8459	0.845793	0.845792	0.846041	0.84502	0.845271	0.845565	0.845977	0.84493	0.845733	0.846812	0.845285	0.845976	0.844653	0.845364	0.846076	0.845663	0.845665	0.845921	0.845713	0.845402	0.844798	0.845699	0.845197	0.845396	0.845646	0.844917	0.845453	0.845819	0.84567	0.845874	0.845853	0.845402	0.845177	0.844415	0.845968	0.844643	0.844976	0.845138	0.844107	0.844245	0.844389	0.845125	0.844224	0.845017	0.843463	0.844303	0.83029	0.854173	0.854104	0.854385	0.854999	0.868351	0.866472	0.865868	0.882346	0.855319	0.861068	0.888687	0.865416	0.886249	0.864435	0.867053	0.865405	0.865351	0.868509	0.931428	0.845063	0.844906	0.844783	0.847269	0.845145	0.857491	0.858191	0.857634	0.842933	0.842451	0.8615	0.864419	0.863782	0.841966	0.845633	0.8693	0.858601	0.855946	0.871724	0.854906	0.865961	0.865797	0.882695	0.858088	0.871732	0.860222	0.850857	0.879655	0.863089	0.86173	0.858152	0.861431	0.866359	0.862334	0.879536	0.863947	0.842318	0.842389	0.851394	0.844668	0.976509	0.858794	0.914151	0.851304	1	0.861047	0.914064	0.871354	0.980258	0.988051	0.860317	0.855766	0.882462	0.878882	0.870212	0.852383	0.851302	0.857036	0.882691	0.864184	0.980322	0.858255	0.867962	0.888799	0.865751	0.855819	0.851421	0.862812	0.844258	0.851185	0.850795	0.850611	0.849072	0.851395	0.857923	0.862463	0.845561	0.859268	0.845231	0.845028	0.870354	0.848663	0.862779	0.845643	0.869021	0.841701	0.851253	0.845923	0.84547	0.834759	0.843871	0.866352	0.866506	0.85116	0.851628	0.851341	0.861064	0.871583	0.857991	0.84447	0.845931	0.86082	0.849272	0.856092	0.842295	0.837544	0.854983	0.852355	0.834237
LH_420	0.833499	0.852955	0.850874	0.85386	0.85128	0.873912	0.872331	0.861761	0.851442	0.851138	0.839579	0.840067	0.837432	0.839632	0.837478	0.837876	0.837649	0.838275	0.838782	0.83831	0.839035	0.837548	0.839199	0.838379	0.839201	0.839199	0.839199	0.838028	0.838444	0.839253	0.839262	0.838189	0.84222	0.833568	0.833721	0.832605	0.841027	0.833959	0.828392	0.828922	0.83337	0.830986	0.829363	0.829237	0.832611	0.838444	0.828552	0.828768	0.83102	0.834489	0.86042	0.866805	0.859511	0.860101	0.860405	0.858723	0.860383	0.834195	0.827686	0.845911	0.846589	0.846604	0.85446	0.858388	0.854496	0.854051	0.855321	0.854707	0.854599	0.855268	0.855975	0.854702	0.853979	0.921108	0.923683	0.880562	0.866218	0.868633	0.858028	0.864271	0.838709	0.842155	0.841571	0.842006	0.841934	0.842108	0.843571	0.842076	0.842187	0.841639	0.842149	0.842422	0.842444	0.841834	0.846456	0.847637	0.847494	0.847811	0.869939	0.853131	0.841689	0.842716	0.832423	0.833251	0.83326	0.832016	0.832459	0.84598	0.86675	0.837665	0.839174	0.83321	0.836768	0.845708	0.850718	0.849282	0.871614	0.850965	0.841011	0.853726	0.850129	0.878753	0.854612	0.839587	0.875468	0.890312	0.861161	0.836344	0.832498	0.8421	0.855195	0.850962	0.859093	0.857623	0.859448	0.858118	0.856495	0.854723	0.854812	0.854931	0.856805	0.855043	0.854604	0.854465	0.854634	0.855706	0.857569	0.854394	0.856245	0.84308	0.872183	0.852973	0.871329	0.862716	0.836843	0.866421	0.848741	0.849596	0.849118	0.849136	0.848741	0.849645	0.848657	0.848714	0.876554	0.869089	0.854243	0.873339	0.847728	0.869791	0.85306	0.874013	0.830074	0.82858	0.829029	0.834149	0.82921	0.855759	0.845638	0.877375	0.848887	0.850354	0.850502	0.849603	0.849789	0.849808	0.849986	0.84929	0.850381	0.849573	0.850202	0.850054	0.849823	0.850204	0.844002	0.843716	0.843707	0.842319	0.842855	0.8421	0.841748	0.842722	0.841704	0.841912	0.842037	0.842639	0.843327	0.843733	0.843199	0.842551	0.843582	0.84246	0.84352	0.843833	0.84311	0.841961	0.842192	0.84169	0.843183	0.841136	0.841769	0.84215	0.843103	0.841688	0.842825	0.841931	0.84167	0.841997	0.841229	0.842201	0.841062	0.841926	0.842898	0.841108	0.84174	0.842195	0.842303	0.842432	0.842872	0.842872	0.843542	0.842967	0.840883	0.842338	0.842518	0.841992	0.843382	0.840547	0.841295	0.842321	0.842608	0.842636	0.841481	0.842442	0.841736	0.842378	0.841556	0.841248	0.832795	0.850585	0.851194	0.851214	0.85164	0.867246	0.868275	0.867839	0.865754	0.851301	0.866317	0.860676	0.859949	0.870806	0.878185	0.857506	0.874065	0.87381	0.869153	0.86307	0.843838	0.843522	0.843415	0.84643	0.842912	0.890277	0.891658	0.892108	0.849512	0.849191	0.997495	0.865477	0.86558	0.840132	0.842466	0.866129	0.853102	0.855416	0.88099	0.851681	0.869765	0.867331	0.860682	0.857359	0.874355	0.861008	0.843402	0.870528	0.859661	0.85585	0.857599	0.999883	0.867216	0.866935	0.870695	0.867105	0.838624	0.839821	0.84399	0.842401	0.859171	0.851163	0.867046	0.84347	0.861047	1	0.866794	0.875041	0.859429	0.862548	0.920986	0.856015	0.860601	0.86988	0.870864	0.849498	0.843782	0.893148	0.860579	0.877258	0.859549	0.856146	0.872378	0.867493	0.866635	0.85526	0.843928	0.85573	0.844666	0.842521	0.842458	0.842452	0.85013	0.843952	0.853283	0.856017	0.842807	0.852481	0.842786	0.842032	0.858448	0.842115	0.85515	0.843727	0.865114	0.839612	0.843902	0.842902	0.842428	0.83441	0.84176	0.85395	0.853861	0.844287	0.844005	0.844143	0.854763	0.879788	0.855209	0.844175	0.845098	0.850912	0.851058	0.853924	0.839357	0.836053	0.851583	0.850629	0.837698
LH_421	0.836373	0.856005	0.854527	0.856264	0.854577	0.874783	0.88936	0.871214	0.854941	0.854991	0.843313	0.843804	0.84038	0.841924	0.84038	0.842254	0.842769	0.842256	0.842437	0.842816	0.841665	0.841192	0.843638	0.843535	0.843634	0.843638	0.843638	0.841798	0.842383	0.843655	0.843666	0.842275	0.849173	0.834295	0.838339	0.835124	0.842453	0.838878	0.833815	0.833908	0.836981	0.833044	0.833679	0.829701	0.837743	0.841181	0.833697	0.832769	0.834307	0.837437	0.866437	0.870935	0.863801	0.863883	0.863039	0.863946	0.864624	0.835212	0.833651	0.846604	0.848014	0.848176	0.861487	0.862899	0.861842	0.861395	0.861861	0.861592	0.861415	0.86228	0.861441	0.86128	0.861043	0.85832	0.858731	0.87675	0.880026	0.879335	0.881273	0.878953	0.837625	0.850203	0.850073	0.849893	0.850048	0.849143	0.850144	0.850105	0.849801	0.850235	0.850194	0.850231	0.849874	0.848921	0.849459	0.847951	0.847687	0.849275	0.860204	0.861338	0.850952	0.851519	0.833336	0.83456	0.834436	0.834854	0.833918	0.851127	0.869433	0.842499	0.839067	0.833136	0.844957	0.850405	0.850488	0.849122	0.858312	0.849745	0.842138	0.858757	0.858975	0.866476	0.85995	0.840149	0.862575	0.861003	0.862301	0.831707	0.834087	0.85022	0.862219	0.857661	0.868015	0.864396	0.864917	0.864627	0.86322	0.862892	0.863172	0.863048	0.864386	0.863769	0.864075	0.862105	0.863378	0.86409	0.865426	0.863593	0.863158	0.844762	0.8629	0.857899	0.871345	0.873066	0.836725	0.868596	0.852568	0.852696	0.852199	0.852271	0.852269	0.852456	0.852676	0.852163	0.873278	0.872677	0.855515	0.868296	0.855243	0.921794	0.856359	0.862017	0.835311	0.830888	0.834779	0.837991	0.832533	0.859261	0.847982	0.861671	0.851712	0.852523	0.85324	0.851771	0.852509	0.851852	0.85257	0.85188	0.85282	0.851851	0.852966	0.852616	0.850988	0.852451	0.845592	0.845565	0.84589	0.843534	0.844439	0.844759	0.844463	0.84454	0.844366	0.844673	0.844673	0.845525	0.844642	0.845285	0.844852	0.844549	0.845176	0.844232	0.845225	0.846347	0.845909	0.844189	0.844884	0.844815	0.844338	0.844536	0.844707	0.845365	0.84391	0.844235	0.844551	0.84472	0.844775	0.845184	0.843642	0.844689	0.844683	0.844636	0.8462	0.844875	0.844132	0.845026	0.843643	0.844381	0.844784	0.844675	0.846401	0.846023	0.843844	0.844729	0.843672	0.844735	0.845704	0.843232	0.843395	0.844311	0.845135	0.845244	0.845494	0.845473	0.845478	0.845891	0.84527	0.844192	0.83028	0.853897	0.853655	0.85508	0.855654	0.869104	0.870709	0.870411	0.882633	0.855119	0.864814	0.883825	0.865895	0.885628	0.868424	0.865132	0.862497	0.862394	0.871116	0.926147	0.845736	0.845759	0.847532	0.84904	0.846546	0.857917	0.860021	0.860278	0.854012	0.849263	0.857805	0.867099	0.86764	0.842911	0.844684	0.871997	0.859379	0.856845	0.87674	0.855608	0.8702	0.870131	0.881031	0.862753	0.875353	0.86074	0.851667	0.879478	0.863832	0.86291	0.862424	0.866913	0.869942	0.866931	0.879604	0.867527	0.842147	0.844337	0.852044	0.844536	0.915581	0.858734	0.999889	0.852008	0.914064	0.866794	1	0.874429	0.917841	0.915637	0.858433	0.856599	0.88131	0.879433	0.874101	0.852191	0.851968	0.862513	0.881084	0.864933	0.91812	0.86199	0.872404	0.890037	0.870467	0.856835	0.851639	0.861688	0.846341	0.851456	0.851133	0.851066	0.847412	0.852147	0.857634	0.861784	0.844439	0.859633	0.845446	0.845718	0.869715	0.849044	0.861158	0.845225	0.87177	0.844718	0.851783	0.844505	0.845496	0.835876	0.844791	0.865532	0.865839	0.851992	0.852241	0.852154	0.862044	0.877005	0.861073	0.848477	0.848044	0.859693	0.849875	0.854303	0.843427	0.836598	0.855703	0.854261	0.837727
LH_423	0.837966	0.856343	0.855972	0.855587	0.855939	0.874001	0.87248	0.86781	0.856952	0.857191	0.841866	0.840669	0.838038	0.840003	0.838269	0.839884	0.840411	0.839756	0.840083	0.840195	0.838958	0.839617	0.841571	0.841224	0.841627	0.841571	0.84149	0.841508	0.841784	0.841601	0.84161	0.84021	0.843456	0.836676	0.836433	0.835618	0.843782	0.83636	0.833927	0.831351	0.834561	0.834449	0.830927	0.832817	0.834898	0.836902	0.832464	0.833532	0.836155	0.837706	0.865874	0.872733	0.86366	0.863961	0.864003	0.864233	0.864316	0.838217	0.835021	0.845315	0.847801	0.84688	0.871828	0.872197	0.871291	0.872023	0.871985	0.871973	0.871817	0.871524	0.872659	0.871312	0.871331	0.861185	0.861906	0.948881	0.874682	0.874508	0.87003	0.871951	0.839746	0.844131	0.843555	0.844327	0.843944	0.843377	0.843944	0.844517	0.844511	0.844166	0.844499	0.843944	0.844247	0.843166	0.85165	0.85054	0.849635	0.850314	0.85842	0.874787	0.842153	0.843467	0.832052	0.832755	0.834174	0.834868	0.836408	0.849048	0.878121	0.832102	0.834167	0.830191	0.839488	0.849304	0.85221	0.850499	0.865727	0.850828	0.841077	0.85841	0.85894	0.879208	0.871917	0.843338	0.872798	0.878064	0.873914	0.829841	0.830618	0.84594	0.863913	0.857459	0.864517	0.874019	0.874144	0.873567	0.872994	0.871999	0.8729	0.872966	0.872673	0.873431	0.873506	0.872939	0.873562	0.873832	0.874059	0.872931	0.873509	0.843829	0.867497	0.858222	0.874025	0.928319	0.833669	0.871489	0.853317	0.853166	0.853129	0.853289	0.853317	0.853264	0.852881	0.852664	0.890577	0.888935	0.86082	0.882628	0.851303	0.87765	0.853777	0.858844	0.831418	0.83019	0.83182	0.832285	0.831842	0.859906	0.845792	0.8613	0.85217	0.852015	0.852756	0.852389	0.851772	0.851434	0.852692	0.852324	0.853549	0.851373	0.852301	0.852903	0.851844	0.85279	0.843631	0.844074	0.844013	0.844682	0.844333	0.844309	0.844031	0.844881	0.844007	0.844054	0.844054	0.844558	0.844563	0.843609	0.842913	0.844015	0.843389	0.844462	0.843554	0.843909	0.844165	0.844333	0.844505	0.844086	0.844486	0.844262	0.844423	0.844789	0.844928	0.844111	0.844947	0.843912	0.843814	0.844507	0.844296	0.843421	0.844952	0.844647	0.845278	0.84493	0.843409	0.843598	0.843667	0.844492	0.845212	0.84355	0.844269	0.843832	0.843161	0.842663	0.84441	0.844734	0.843555	0.842576	0.843275	0.844596	0.842468	0.842872	0.842551	0.842377	0.84252	0.842997	0.842841	0.842932	0.828612	0.852659	0.854609	0.853882	0.853578	0.870506	0.879355	0.881017	0.874853	0.856129	0.875868	0.872682	0.862475	0.880362	0.881094	0.862874	0.862342	0.861362	0.871436	0.872696	0.844258	0.84431	0.844004	0.845729	0.8437	0.85763	0.866648	0.865788	0.852612	0.846261	0.861791	0.869472	0.86872	0.840603	0.844808	0.871199	0.868602	0.857015	0.947722	0.856646	0.880953	0.880133	0.871574	0.869386	0.944285	0.872839	0.843362	0.874607	0.863626	0.871652	0.869487	0.875088	0.879932	0.86895	0.874735	0.870072	0.841881	0.84114	0.845311	0.842508	0.871736	0.868752	0.874343	0.845068	0.871354	0.875041	0.874429	1	0.871679	0.87261	0.860879	0.856645	0.871239	0.874874	0.873521	0.84974	0.845263	0.868972	0.871272	0.866411	0.871511	0.870699	0.877559	0.873377	0.87927	0.857072	0.844882	0.87363	0.84581	0.843285	0.843796	0.843572	0.848313	0.84481	0.858149	0.873645	0.84453	0.857633	0.844088	0.843579	0.886825	0.843771	0.873412	0.844336	0.870096	0.841472	0.844687	0.843911	0.843742	0.832187	0.842854	0.875307	0.875682	0.845364	0.845334	0.845222	0.872198	0.94728	0.869392	0.8443	0.844594	0.857289	0.852038	0.854332	0.840736	0.839026	0.856569	0.852801	0.830879
LH_424	0.836136	0.856421	0.854532	0.856001	0.854666	0.869837	0.888473	0.869936	0.856579	0.85633	0.84267	0.842113	0.840548	0.842651	0.840548	0.840819	0.840892	0.840502	0.842407	0.842581	0.841695	0.841586	0.842753	0.842522	0.842788	0.842753	0.842792	0.843389	0.842994	0.842765	0.842796	0.841651	0.848372	0.833468	0.835637	0.834651	0.841995	0.837232	0.835377	0.835956	0.835156	0.835235	0.832925	0.83138	0.83627	0.837298	0.835414	0.835678	0.834684	0.835306	0.869357	0.867225	0.863602	0.863995	0.863058	0.863459	0.864004	0.834201	0.84215	0.844992	0.84612	0.846397	0.860056	0.860791	0.86086	0.860317	0.860753	0.860004	0.861686	0.860689	0.860617	0.859838	0.859849	0.861408	0.859646	0.871413	0.878739	0.879855	0.881807	0.879009	0.837418	0.850252	0.850507	0.850131	0.850408	0.850145	0.850194	0.850543	0.85027	0.850451	0.85039	0.849933	0.850131	0.849977	0.850041	0.848505	0.848458	0.848899	0.860556	0.863699	0.849792	0.850449	0.835136	0.835381	0.833871	0.834073	0.834709	0.852776	0.861352	0.839765	0.840706	0.832868	0.845182	0.854016	0.849815	0.849218	0.850194	0.849792	0.836382	0.85963	0.859678	0.862309	0.862157	0.840143	0.857281	0.84838	0.857246	0.838653	0.832109	0.850484	0.864076	0.859939	0.870409	0.862564	0.863404	0.86418	0.862169	0.862461	0.862853	0.862879	0.863542	0.862921	0.86329	0.861407	0.863535	0.86324	0.863679	0.862791	0.862502	0.842092	0.859667	0.85775	0.869905	0.872736	0.836757	0.86716	0.85178	0.851705	0.85149	0.850833	0.85178	0.851727	0.851832	0.851282	0.870853	0.870533	0.854686	0.863516	0.855984	0.928553	0.856233	0.86397	0.833511	0.832318	0.834139	0.837076	0.831677	0.860018	0.847062	0.863694	0.851039	0.850585	0.851555	0.850681	0.8511	0.850912	0.851945	0.851344	0.851481	0.850423	0.850952	0.851151	0.851254	0.85147	0.845598	0.845132	0.844936	0.845568	0.846724	0.845295	0.84586	0.845638	0.845909	0.846054	0.846009	0.844575	0.84524	0.845222	0.84461	0.846558	0.845111	0.846307	0.845697	0.845057	0.844917	0.845683	0.845339	0.845572	0.845574	0.845497	0.846103	0.846169	0.844637	0.84593	0.845359	0.84578	0.845788	0.845925	0.845663	0.844955	0.846111	0.845697	0.845532	0.846036	0.844956	0.845879	0.845953	0.845135	0.845794	0.844798	0.84465	0.846226	0.845734	0.844309	0.845102	0.844995	0.845081	0.845113	0.845294	0.845286	0.843602	0.843988	0.843887	0.84407	0.843302	0.844315	0.843414	0.843625	0.83163	0.85335	0.854204	0.854329	0.854036	0.867365	0.866658	0.866895	0.882292	0.855177	0.86109	0.888481	0.865437	0.885655	0.86247	0.866776	0.864311	0.864285	0.867567	0.932471	0.845718	0.846077	0.845831	0.847412	0.846749	0.858085	0.858586	0.858007	0.844965	0.846759	0.859765	0.86388	0.863319	0.841521	0.845461	0.869069	0.859382	0.855939	0.871181	0.855283	0.867129	0.866256	0.882575	0.859095	0.871265	0.860656	0.850362	0.879475	0.863518	0.860712	0.859093	0.859452	0.866675	0.862321	0.879201	0.863407	0.842875	0.843239	0.850597	0.84387	0.974654	0.859848	0.918124	0.850424	0.980258	0.859429	0.917841	0.871679	1	0.979239	0.860661	0.855714	0.882397	0.878918	0.869544	0.851625	0.850555	0.857345	0.882471	0.864558	0.999887	0.858218	0.867046	0.890121	0.866086	0.85591	0.850885	0.862107	0.843399	0.850824	0.850571	0.85028	0.848134	0.850713	0.857844	0.861861	0.845445	0.858781	0.845703	0.845506	0.870227	0.848458	0.862202	0.846149	0.867935	0.842196	0.850656	0.845075	0.844712	0.83549	0.843312	0.867093	0.867572	0.850896	0.850879	0.850526	0.861003	0.8712	0.859071	0.846511	0.847395	0.860757	0.849271	0.855657	0.843182	0.836807	0.855459	0.852369	0.836002
LH_426	0.836944	0.855661	0.854448	0.855551	0.854485	0.871471	0.888583	0.870029	0.856062	0.855685	0.842085	0.841859	0.839582	0.841538	0.839562	0.840356	0.841067	0.840774	0.841897	0.841925	0.840515	0.840833	0.842141	0.842066	0.842137	0.842141	0.842141	0.842693	0.842454	0.842222	0.842181	0.841522	0.848159	0.833751	0.835747	0.834641	0.842081	0.837118	0.835078	0.835274	0.836183	0.835437	0.833962	0.83227	0.836907	0.837861	0.834283	0.834882	0.835665	0.835499	0.868311	0.868603	0.86427	0.86383	0.863648	0.86402	0.864421	0.836624	0.841769	0.844408	0.846321	0.845763	0.860506	0.860751	0.861335	0.860944	0.860787	0.860507	0.862573	0.861523	0.861129	0.860284	0.860376	0.860426	0.85943	0.872554	0.87929	0.880144	0.88152	0.878989	0.836783	0.85026	0.849526	0.849836	0.849353	0.849399	0.849259	0.850307	0.850035	0.850305	0.850155	0.849409	0.849405	0.849444	0.850495	0.849135	0.848642	0.849267	0.860404	0.863591	0.850292	0.850962	0.834589	0.834616	0.835088	0.83375	0.835786	0.852805	0.861796	0.835858	0.838641	0.833114	0.84543	0.853321	0.849854	0.848538	0.849708	0.849163	0.839395	0.859071	0.859894	0.863679	0.863056	0.838481	0.857994	0.848084	0.859066	0.835618	0.832195	0.850289	0.863865	0.859705	0.871162	0.863169	0.864238	0.864632	0.863544	0.86346	0.863605	0.863213	0.86362	0.862156	0.862145	0.861171	0.862312	0.86225	0.862426	0.861809	0.862855	0.842638	0.859994	0.857939	0.870286	0.872829	0.837055	0.867627	0.852441	0.852157	0.852006	0.851269	0.852441	0.852254	0.852369	0.851606	0.870174	0.87013	0.854769	0.865475	0.855592	0.927871	0.856467	0.8637	0.833223	0.832844	0.832935	0.83541	0.831041	0.859059	0.84683	0.864673	0.850856	0.851059	0.851372	0.851946	0.851305	0.85113	0.851544	0.851056	0.85106	0.851534	0.851474	0.851441	0.85192	0.851939	0.846057	0.84552	0.845257	0.845546	0.846588	0.845458	0.845633	0.845528	0.845546	0.845274	0.845274	0.845496	0.845329	0.845787	0.845395	0.845861	0.845709	0.845568	0.845255	0.845331	0.84533	0.844908	0.845305	0.845526	0.845699	0.845216	0.845115	0.846534	0.84482	0.845181	0.844448	0.845203	0.845737	0.845496	0.84525	0.845374	0.846066	0.845305	0.84523	0.846047	0.84499	0.845199	0.84536	0.844911	0.845188	0.845181	0.84547	0.845698	0.845752	0.844738	0.844934	0.844524	0.845339	0.844677	0.844863	0.844769	0.843975	0.844166	0.844366	0.84468	0.843874	0.844812	0.843777	0.844212	0.831342	0.853177	0.854062	0.853996	0.854107	0.868006	0.866282	0.866528	0.88246	0.85514	0.860761	0.888836	0.866609	0.886161	0.864048	0.867412	0.865629	0.865713	0.869456	0.932461	0.844425	0.844757	0.844406	0.846086	0.845082	0.857251	0.858094	0.857585	0.844698	0.842944	0.86077	0.86379	0.863136	0.8419	0.845542	0.870362	0.859285	0.855948	0.872723	0.855307	0.866424	0.865982	0.882567	0.858461	0.872686	0.860997	0.850881	0.879605	0.863925	0.861121	0.858607	0.862729	0.866396	0.861902	0.879418	0.863228	0.842282	0.842222	0.850968	0.844219	0.978486	0.861275	0.915901	0.850713	0.988051	0.862548	0.915637	0.87261	0.979239	1	0.860588	0.855526	0.882286	0.879027	0.871239	0.851976	0.850678	0.857456	0.882712	0.86471	0.979355	0.858479	0.869599	0.88868	0.86621	0.855765	0.850969	0.862538	0.844085	0.851256	0.85072	0.850802	0.847615	0.850882	0.85803	0.862429	0.845747	0.859365	0.84506	0.844797	0.870233	0.84816	0.862525	0.845699	0.869976	0.841659	0.850846	0.845019	0.844993	0.835109	0.843699	0.866022	0.866386	0.850717	0.851214	0.850769	0.861381	0.872567	0.858464	0.844548	0.845584	0.861074	0.848943	0.85565	0.842156	0.83713	0.855369	0.852409	0.835589
LH_428	0.831845	0.852868	0.851099	0.853363	0.852309	0.858882	0.859791	0.858054	0.851472	0.851076	0.839521	0.838818	0.837473	0.838985	0.837473	0.83755	0.837811	0.837675	0.839373	0.838999	0.838953	0.837883	0.838568	0.838456	0.838597	0.838568	0.838597	0.83911	0.838761	0.838365	0.838352	0.837589	0.840971	0.832282	0.833778	0.831311	0.844374	0.834417	0.829093	0.828196	0.832683	0.830364	0.8283	0.829438	0.832607	0.835771	0.827776	0.829551	0.832578	0.834255	0.860711	0.857593	0.857115	0.857792	0.858292	0.856548	0.858483	0.835603	0.83364	0.844405	0.843095	0.844635	0.85251	0.856228	0.854308	0.853326	0.854053	0.853385	0.853347	0.853169	0.852819	0.85295	0.852783	0.975141	0.973053	0.860588	0.857165	0.858044	0.855871	0.856509	0.83952	0.843106	0.842603	0.843401	0.842891	0.842854	0.842988	0.843273	0.843342	0.842742	0.843302	0.843273	0.843012	0.842441	0.846764	0.848208	0.847615	0.848713	0.869665	0.854077	0.841507	0.842642	0.832857	0.831453	0.83367	0.831257	0.831501	0.844984	0.852402	0.836329	0.837561	0.832369	0.838004	0.845636	0.848458	0.847495	0.847601	0.848393	0.840923	0.853239	0.850257	0.854475	0.853522	0.840219	0.854152	0.843247	0.851572	0.835849	0.83312	0.841941	0.855432	0.849865	0.859524	0.855773	0.857161	0.855411	0.854737	0.853895	0.854529	0.854376	0.854752	0.855548	0.854423	0.855191	0.854545	0.855384	0.855651	0.853737	0.856049	0.841585	0.8659	0.852138	0.858164	0.860191	0.833712	0.858664	0.848358	0.848311	0.84864	0.849078	0.848358	0.848308	0.848266	0.848481	0.857835	0.859675	0.851525	0.859195	0.848771	0.860607	0.853056	0.873823	0.829816	0.828393	0.830055	0.832303	0.827722	0.853679	0.843706	0.877418	0.847317	0.849338	0.849076	0.848576	0.849196	0.848434	0.848353	0.848318	0.849003	0.848401	0.848908	0.848652	0.848468	0.8486	0.841293	0.840452	0.840294	0.840792	0.841043	0.841151	0.841777	0.841155	0.841746	0.840508	0.840645	0.840107	0.840138	0.840752	0.840305	0.840924	0.840622	0.841462	0.841598	0.839601	0.8397	0.840574	0.84131	0.840777	0.842164	0.841234	0.840981	0.840952	0.840598	0.8406	0.840656	0.8412	0.84175	0.842218	0.840353	0.840186	0.83997	0.841166	0.841939	0.840133	0.840343	0.840995	0.840403	0.840602	0.841094	0.840013	0.840384	0.840588	0.840377	0.839158	0.841351	0.840626	0.840525	0.840308	0.840948	0.839918	0.840173	0.840745	0.840323	0.840345	0.840817	0.840499	0.841344	0.839784	0.832715	0.850791	0.852073	0.851241	0.851143	0.857995	0.858822	0.858816	0.858151	0.851466	0.852076	0.861433	0.857676	0.85914	0.85483	0.856465	0.87375	0.872873	0.857495	0.859975	0.842915	0.843672	0.842152	0.844557	0.842412	0.890615	0.892198	0.892378	0.845844	0.847623	0.921502	0.85611	0.857012	0.839647	0.841642	0.858038	0.854347	0.851738	0.860135	0.851867	0.858748	0.858842	0.857561	0.854214	0.860111	0.852425	0.843138	0.85716	0.858507	0.853998	0.854032	0.921008	0.858457	0.857942	0.85745	0.857183	0.837426	0.838625	0.844668	0.840642	0.860095	0.852903	0.858333	0.844354	0.860317	0.920986	0.858433	0.860879	0.860661	0.860588	1	0.851718	0.857671	0.857997	0.860375	0.848532	0.844651	0.891298	0.857078	0.873894	0.860693	0.85325	0.856928	0.860669	0.858005	0.851734	0.844648	0.855937	0.843661	0.842298	0.842936	0.842335	0.846815	0.845009	0.852572	0.855666	0.840433	0.851445	0.840997	0.840589	0.858318	0.842073	0.856265	0.84233	0.857802	0.839129	0.844453	0.839775	0.839477	0.833996	0.84075	0.857125	0.85728	0.844669	0.84483	0.844863	0.853549	0.86042	0.854342	0.844007	0.843817	0.849107	0.84828	0.852738	0.839617	0.834764	0.851601	0.850536	0.833885
LH_429	0.832651	0.90586	0.903846	0.906738	0.907491	0.854845	0.854395	0.855105	0.877899	0.875521	0.843851	0.844371	0.843422	0.844582	0.843422	0.84519	0.844386	0.845106	0.844354	0.84429	0.844949	0.843325	0.843886	0.845232	0.843886	0.843886	0.844112	0.844082	0.843209	0.843877	0.844241	0.842457	0.844762	0.830106	0.837323	0.830875	0.846345	0.833165	0.832508	0.832013	0.836433	0.8301	0.83097	0.830194	0.836175	0.834918	0.831533	0.830241	0.831469	0.835637	0.855826	0.855776	0.856262	0.857218	0.858196	0.856433	0.858088	0.8337	0.836019	0.847636	0.850323	0.849184	0.855917	0.855545	0.856362	0.857543	0.856626	0.856631	0.858469	0.856543	0.85799	0.857202	0.855667	0.851443	0.851766	0.856376	0.854451	0.852829	0.853809	0.853579	0.840609	0.844007	0.842933	0.844661	0.843619	0.843038	0.843052	0.844451	0.844295	0.844219	0.844116	0.843687	0.844185	0.84255	0.870358	0.867844	0.866788	0.868365	0.85154	0.856837	0.845971	0.847358	0.830395	0.83657	0.830143	0.828633	0.831504	0.849501	0.853169	0.836236	0.83615	0.83168	0.839055	0.846447	0.865763	0.864686	0.86465	0.86571	0.84554	0.879881	0.852518	0.85398	0.854246	0.846837	0.849121	0.847945	0.855999	0.833486	0.829549	0.844742	0.852388	0.851076	0.854041	0.856834	0.85763	0.857361	0.856993	0.860248	0.857743	0.858353	0.858584	0.857631	0.857538	0.858451	0.85793	0.859139	0.857312	0.857749	0.859541	0.848235	0.850287	0.868874	0.854454	0.856549	0.837652	0.855301	0.865158	0.865263	0.864931	0.865183	0.86514	0.865263	0.865097	0.865656	0.855851	0.854686	0.851504	0.853737	0.852769	0.855048	0.852228	0.851119	0.833305	0.831618	0.832459	0.835916	0.830062	0.869712	0.848258	0.851421	0.869237	0.868959	0.869197	0.869389	0.868449	0.869511	0.869396	0.869959	0.868605	0.870087	0.869208	0.86927	0.870792	0.869417	0.844939	0.844253	0.843678	0.843311	0.844324	0.84478	0.843874	0.842079	0.843838	0.842673	0.842735	0.843938	0.844095	0.844	0.843526	0.84249	0.845067	0.842363	0.842133	0.844502	0.844639	0.84209	0.842873	0.842708	0.84546	0.843121	0.845329	0.843261	0.845392	0.842747	0.843441	0.842243	0.84361	0.843618	0.842867	0.844266	0.842899	0.843367	0.843712	0.843174	0.843413	0.843167	0.843072	0.842929	0.842943	0.844155	0.844207	0.842696	0.842185	0.843578	0.842729	0.844575	0.844871	0.841688	0.842202	0.843923	0.846899	0.84521	0.847363	0.843835	0.844927	0.846648	0.84378	0.844445	0.827876	0.852765	0.85186	0.854067	0.851327	0.855469	0.853158	0.854554	0.854734	0.980093	0.854799	0.854731	0.852459	0.85406	0.85209	0.8569	0.854118	0.854856	0.856781	0.856079	0.848618	0.847867	0.848275	0.850961	0.84717	0.848884	0.848725	0.848661	0.853031	0.85077	0.852999	0.851477	0.850627	0.845816	0.843795	0.855626	0.858215	0.999674	0.856391	0.910896	0.856772	0.853631	0.855041	0.857632	0.856073	0.856487	0.846429	0.853179	0.858601	0.856124	0.857768	0.854007	0.853623	0.852729	0.853259	0.850732	0.843943	0.845094	0.848031	0.845531	0.856125	0.858688	0.856648	0.847775	0.855766	0.856015	0.856599	0.856645	0.855714	0.855526	0.851718	1	0.854851	0.853424	0.855463	0.855752	0.848265	0.848899	0.854097	0.850656	0.855699	0.856863	0.856108	0.854333	0.854303	0.999608	0.848215	0.858365	0.852135	0.846944	0.847064	0.847397	0.857639	0.848271	0.869594	0.858566	0.843448	0.851555	0.843105	0.843121	0.855876	0.845083	0.857316	0.842612	0.85611	0.846102	0.848172	0.843819	0.844624	0.833075	0.845088	0.857152	0.858091	0.848165	0.84838	0.847982	0.857147	0.857392	0.857754	0.848671	0.849972	0.852002	0.864726	0.918471	0.845777	0.834671	0.911763	0.852062	0.832638
LH_436	0.837293	0.855042	0.854199	0.8548	0.854438	0.867885	0.883624	0.871968	0.856084	0.857098	0.843203	0.843396	0.840409	0.841601	0.840409	0.841575	0.842056	0.841535	0.841786	0.840947	0.841615	0.840524	0.842685	0.842749	0.842671	0.842671	0.842671	0.84153	0.843514	0.842678	0.842689	0.841419	0.849131	0.833074	0.836895	0.832706	0.845161	0.836947	0.833433	0.833228	0.834149	0.833505	0.831069	0.831194	0.836719	0.837566	0.832409	0.832483	0.832559	0.835351	0.865877	0.869987	0.863628	0.863896	0.864211	0.863513	0.86435	0.83315	0.843202	0.845467	0.845798	0.846773	0.859429	0.862652	0.860334	0.859524	0.860185	0.860784	0.86059	0.860428	0.860988	0.859463	0.858965	0.857105	0.85856	0.871826	0.912015	0.911204	0.958642	0.911898	0.839197	0.849734	0.849811	0.849852	0.849526	0.848514	0.849617	0.849615	0.849571	0.849147	0.849592	0.849249	0.849623	0.848984	0.849588	0.847099	0.84681	0.848553	0.861655	0.863237	0.849172	0.849746	0.833795	0.834317	0.835361	0.834402	0.834617	0.851893	0.86784	0.83409	0.835186	0.830003	0.843976	0.850397	0.850008	0.849468	0.854483	0.850045	0.838567	0.859158	0.858425	0.863964	0.860022	0.840836	0.860085	0.860986	0.86208	0.833785	0.832438	0.849782	0.866448	0.858067	0.867946	0.864298	0.866326	0.86536	0.863412	0.863893	0.863928	0.864008	0.864799	0.864274	0.863876	0.863002	0.864153	0.863675	0.864746	0.863778	0.863995	0.84131	0.860882	0.858259	0.86881	0.873246	0.836521	0.867155	0.851284	0.85251	0.852396	0.851374	0.851284	0.852554	0.851169	0.852132	0.87422	0.878199	0.865372	0.865735	0.856283	0.884666	0.856728	0.858871	0.833672	0.833964	0.833981	0.836623	0.832532	0.860242	0.846778	0.859867	0.849022	0.851221	0.85197	0.850861	0.85126	0.850945	0.851845	0.850657	0.852155	0.85	0.851422	0.851303	0.850471	0.851593	0.8453	0.845748	0.845196	0.844568	0.844573	0.844649	0.844379	0.844776	0.844396	0.844671	0.844211	0.845192	0.844801	0.844096	0.843418	0.844378	0.844046	0.84443	0.84434	0.845146	0.84517	0.843914	0.84435	0.843915	0.844639	0.844106	0.843826	0.844501	0.84475	0.844087	0.843461	0.844752	0.844348	0.845002	0.844166	0.844983	0.844285	0.843838	0.844913	0.844266	0.844987	0.843717	0.843796	0.843818	0.844064	0.844971	0.844974	0.843831	0.84403	0.84454	0.843188	0.843575	0.845466	0.84327	0.843567	0.84433	0.844011	0.843633	0.843346	0.843653	0.843811	0.84334	0.843795	0.843493	0.827923	0.854699	0.853368	0.853509	0.853248	0.86743	0.873781	0.880164	0.966307	0.855121	0.861684	0.883481	0.861733	0.897073	0.869717	0.86413	0.86006	0.859662	0.871089	0.881425	0.845777	0.845247	0.845314	0.8476	0.844376	0.862104	0.862829	0.861476	0.849079	0.849002	0.857784	0.870577	0.873908	0.844255	0.843686	0.869307	0.857065	0.855143	0.871915	0.854602	0.879561	0.878752	0.991588	0.858112	0.871011	0.858785	0.849954	0.912358	0.863881	0.860248	0.858304	0.860594	0.87858	0.86674	0.912321	0.873925	0.842352	0.843344	0.849252	0.843302	0.882364	0.856826	0.881292	0.849015	0.882462	0.860601	0.88131	0.871239	0.882397	0.882286	0.857671	0.854851	1	0.914004	0.869219	0.849526	0.849399	0.864962	0.996997	0.864198	0.88241	0.858331	0.870847	0.887013	0.876315	0.855128	0.84913	0.863476	0.844554	0.849556	0.849863	0.849695	0.848274	0.849235	0.858691	0.863119	0.84409	0.856723	0.844278	0.844209	0.873578	0.849254	0.863636	0.844189	0.867198	0.841912	0.849104	0.845242	0.844395	0.8304	0.84348	0.871379	0.871778	0.849565	0.849291	0.849087	0.859759	0.870754	0.858311	0.846548	0.846638	0.86034	0.850441	0.853899	0.842785	0.838463	0.854594	0.852911	0.832713
LH_437	0.835031	0.854603	0.854345	0.854419	0.853057	0.869996	0.884723	0.868586	0.856331	0.85601	0.842394	0.842418	0.840767	0.842131	0.841039	0.841664	0.841399	0.841236	0.842417	0.842126	0.84235	0.841275	0.843906	0.843783	0.844022	0.843906	0.843868	0.842437	0.842384	0.84385	0.843986	0.842553	0.847438	0.836642	0.836201	0.835392	0.844123	0.837655	0.835528	0.834196	0.835378	0.834441	0.830086	0.833459	0.838924	0.838624	0.835106	0.834989	0.836081	0.836856	0.86295	0.866699	0.863974	0.863919	0.86382	0.863591	0.864186	0.834234	0.837729	0.847444	0.847968	0.848684	0.861718	0.864524	0.862135	0.86214	0.862318	0.861976	0.862441	0.861807	0.862641	0.861785	0.86156	0.857341	0.857672	0.878139	0.977628	0.963184	0.915399	0.96954	0.839078	0.848084	0.848102	0.848518	0.847673	0.848053	0.84834	0.847798	0.847359	0.847565	0.847673	0.848163	0.848079	0.848409	0.848614	0.848029	0.847186	0.850534	0.862177	0.860428	0.848907	0.849725	0.834774	0.835058	0.835368	0.835072	0.834831	0.849388	0.869642	0.835652	0.832299	0.82976	0.842435	0.849372	0.849953	0.848226	0.864201	0.849127	0.834636	0.856523	0.855875	0.875051	0.859881	0.839908	0.869673	0.877847	0.861883	0.831361	0.831359	0.848465	0.865086	0.856797	0.866455	0.864602	0.867928	0.86535	0.864241	0.862553	0.86279	0.862951	0.864501	0.863362	0.863574	0.861758	0.862936	0.862859	0.864466	0.862423	0.86369	0.842726	0.870955	0.857513	0.871207	0.871359	0.837656	0.873244	0.849524	0.84946	0.849706	0.85005	0.849524	0.850519	0.84978	0.850252	0.87835	0.881551	0.855267	0.870708	0.855384	0.885711	0.855915	0.859591	0.833063	0.834363	0.835734	0.836508	0.833176	0.857878	0.847531	0.860054	0.851323	0.851584	0.852481	0.849742	0.852444	0.851589	0.852137	0.849602	0.853991	0.851506	0.852082	0.8515	0.851998	0.851973	0.843487	0.843264	0.844297	0.843006	0.842499	0.841985	0.843803	0.84309	0.843801	0.842745	0.842745	0.843112	0.843169	0.843892	0.843012	0.8434	0.843537	0.843447	0.843234	0.843692	0.844373	0.841712	0.843873	0.842849	0.844069	0.843268	0.843945	0.843752	0.842238	0.843215	0.841968	0.843275	0.84313	0.843384	0.843246	0.843418	0.84351	0.842491	0.84378	0.843465	0.842742	0.842444	0.842618	0.842064	0.842404	0.843205	0.843505	0.843725	0.842593	0.843879	0.843147	0.842712	0.844309	0.841906	0.842125	0.842424	0.844209	0.84416	0.843565	0.843531	0.843931	0.843932	0.843061	0.842794	0.827588	0.85243	0.853143	0.853065	0.852087	0.870761	0.879277	0.880107	0.915933	0.853034	0.868038	0.881224	0.861683	0.893259	0.872475	0.86288	0.860153	0.859923	0.867288	0.880332	0.846027	0.845653	0.847382	0.847761	0.844116	0.859782	0.870494	0.865435	0.863137	0.856284	0.857864	0.877902	0.8804	0.843334	0.842922	0.868489	0.85937	0.85395	0.877889	0.853764	0.880058	0.877657	0.914103	0.860539	0.873893	0.862889	0.850186	0.981902	0.863854	0.862616	0.86049	0.870128	0.878168	0.874349	0.98172	0.88096	0.842623	0.843055	0.848905	0.843843	0.879037	0.858033	0.879484	0.849042	0.878882	0.86988	0.879433	0.874874	0.878918	0.879027	0.857997	0.853424	0.914004	1	0.867809	0.847641	0.848949	0.874347	0.913954	0.870478	0.879156	0.859156	0.871088	0.887464	0.880044	0.853919	0.848617	0.863831	0.841571	0.849691	0.849527	0.849677	0.846188	0.848609	0.857137	0.863484	0.84318	0.855763	0.844633	0.843806	0.87303	0.847569	0.862925	0.844064	0.867758	0.843352	0.84882	0.84282	0.842683	0.832421	0.843244	0.869777	0.869605	0.848821	0.848716	0.848568	0.862514	0.876204	0.860466	0.8471	0.848449	0.857759	0.851499	0.851703	0.842072	0.838018	0.854078	0.853274	0.83406
LH_447	0.836292	0.85718	0.855405	0.856786	0.855616	0.967162	0.869408	0.8889	0.855101	0.854942	0.845019	0.844644	0.842747	0.842537	0.843395	0.8419	0.841576	0.841856	0.844251	0.843795	0.844409	0.842746	0.843248	0.843028	0.843478	0.843245	0.843129	0.843189	0.842889	0.843245	0.843097	0.842199	0.84938	0.831123	0.834793	0.831603	0.845297	0.833907	0.830023	0.830105	0.833538	0.83108	0.830653	0.830504	0.835032	0.835085	0.831701	0.831635	0.834591	0.831664	0.865604	0.890742	0.864531	0.864344	0.863919	0.863977	0.86433	0.83396	0.829938	0.847471	0.847683	0.848653	0.858616	0.862347	0.858305	0.85868	0.859814	0.85858	0.859235	0.858596	0.858161	0.859143	0.859415	0.859644	0.858904	0.874278	0.866745	0.867717	0.865842	0.866674	0.841364	0.848837	0.848972	0.849376	0.849114	0.849804	0.849111	0.849679	0.849723	0.849778	0.849839	0.849731	0.849198	0.849329	0.851291	0.850187	0.849903	0.850171	0.857472	0.861421	0.850127	0.849881	0.832509	0.835126	0.831658	0.831435	0.833028	0.853119	0.869342	0.838708	0.834246	0.831921	0.845024	0.850474	0.852903	0.852241	0.860663	0.852677	0.837251	0.855615	0.854319	0.866003	0.859447	0.841182	0.872252	0.863942	0.864631	0.83201	0.83092	0.849745	0.867625	0.85522	0.86918	0.861497	0.861921	0.861305	0.859005	0.859818	0.860362	0.860082	0.860141	0.858604	0.858576	0.858146	0.858407	0.858587	0.860791	0.857628	0.860122	0.844543	0.861125	0.856259	0.88932	0.869338	0.83419	0.869722	0.852464	0.852521	0.852559	0.853165	0.852464	0.852578	0.852818	0.852694	0.869538	0.871156	0.859227	0.867833	0.85194	0.873613	0.856727	0.858091	0.831316	0.830944	0.831657	0.833128	0.831267	0.858888	0.847146	0.860015	0.852327	0.853814	0.853378	0.852192	0.853125	0.852472	0.853092	0.852405	0.85281	0.853171	0.853102	0.852977	0.85279	0.853393	0.848084	0.848018	0.847259	0.845379	0.845869	0.845045	0.846054	0.845393	0.846097	0.845565	0.845565	0.847207	0.847303	0.847104	0.846709	0.845372	0.847103	0.845451	0.845362	0.847725	0.8475	0.844757	0.846204	0.844856	0.845919	0.846408	0.845855	0.847762	0.84582	0.845413	0.844347	0.845462	0.845792	0.845036	0.844941	0.846586	0.845188	0.845908	0.846628	0.845135	0.845489	0.845612	0.845895	0.845588	0.845643	0.847019	0.847818	0.845637	0.845056	0.84687	0.845778	0.844799	0.847744	0.844549	0.845071	0.845533	0.844642	0.8443	0.844499	0.844792	0.844797	0.844926	0.845325	0.844451	0.831325	0.854664	0.855332	0.854328	0.853967	0.89443	0.866436	0.87015	0.870445	0.855972	0.864375	0.869534	0.869806	0.876197	0.87199	0.868212	0.85979	0.859566	0.9013	0.870083	0.848265	0.848585	0.847928	0.848434	0.846643	0.854306	0.859349	0.859456	0.842644	0.844606	0.860664	0.864349	0.863803	0.843778	0.845676	0.900686	0.857444	0.855856	0.874374	0.85595	0.870482	0.869819	0.869446	0.860313	0.873978	0.861166	0.850391	0.867284	0.864413	0.85968	0.860636	0.871108	0.869992	0.864668	0.867206	0.863517	0.843046	0.845798	0.850363	0.844885	0.869513	0.855761	0.874396	0.850165	0.870212	0.870864	0.874101	0.873521	0.869544	0.871239	0.860375	0.855463	0.869219	0.867809	1	0.853474	0.850279	0.861662	0.869502	0.861876	0.869594	0.859497	0.902491	0.870927	0.869998	0.855592	0.850527	0.859467	0.845495	0.850095	0.849953	0.850541	0.849808	0.850448	0.856013	0.859294	0.845385	0.855351	0.846692	0.846445	0.864647	0.849863	0.858924	0.845283	0.895423	0.844955	0.850314	0.847233	0.848851	0.834122	0.84459	0.865633	0.86559	0.850291	0.850576	0.850449	0.859837	0.874876	0.859358	0.848965	0.849116	0.857033	0.852491	0.854379	0.845168	0.834086	0.856004	0.853232	0.8346
LH_449	0.828514	0.860006	0.859624	0.859951	0.861335	0.851821	0.849007	0.853473	0.852546	0.85165	0.846013	0.845548	0.844407	0.846778	0.84445	0.84414	0.843231	0.844001	0.846679	0.846723	0.846013	0.844445	0.844684	0.844917	0.844737	0.844679	0.844679	0.845744	0.846554	0.844713	0.844718	0.843325	0.844747	0.832391	0.836468	0.830942	0.842768	0.836991	0.832931	0.832155	0.832337	0.829651	0.829091	0.828431	0.834289	0.833698	0.830435	0.831443	0.832163	0.836539	0.852326	0.853343	0.852354	0.852993	0.853303	0.852136	0.85271	0.834088	0.832663	0.845776	0.844193	0.844385	0.847872	0.847069	0.84767	0.847526	0.848009	0.848513	0.84698	0.848328	0.848883	0.847716	0.847727	0.847367	0.848196	0.849976	0.848155	0.848013	0.85003	0.848813	0.842631	0.845041	0.845184	0.845408	0.845389	0.844705	0.845238	0.846048	0.846056	0.845696	0.846049	0.844437	0.845281	0.84499	0.855962	0.859024	0.860574	0.854244	0.848123	0.851932	0.844743	0.845067	0.830494	0.829052	0.829663	0.830372	0.831439	0.84807	0.8481	0.834343	0.836645	0.832832	0.842875	0.846528	0.855921	0.85361	0.855421	0.854773	0.843953	0.8532	0.850081	0.849213	0.849927	0.846275	0.847847	0.845749	0.844752	0.836512	0.832799	0.845489	0.84662	0.850428	0.85174	0.850627	0.85078	0.851519	0.849316	0.849725	0.85149	0.851368	0.851135	0.854067	0.850281	0.848965	0.849437	0.850477	0.850951	0.849224	0.853055	0.844985	0.847975	0.853517	0.853562	0.850405	0.835893	0.851043	0.855593	0.855562	0.855854	0.85574	0.855593	0.855595	0.855571	0.855982	0.850348	0.84964	0.847898	0.849047	0.847707	0.852083	0.852651	0.848964	0.828404	0.830122	0.83141	0.833016	0.82786	0.85511	0.847081	0.84978	0.854909	0.856268	0.859498	0.859466	0.85966	0.860226	0.859972	0.859183	0.856533	0.856253	0.855156	0.855149	0.856776	0.855401	0.844432	0.844373	0.844993	0.844927	0.842981	0.844989	0.845239	0.845154	0.845238	0.845009	0.845009	0.844029	0.844477	0.844994	0.844615	0.844849	0.844485	0.844268	0.843963	0.845504	0.844308	0.842977	0.84421	0.845408	0.844347	0.844185	0.844045	0.84435	0.844141	0.844535	0.843853	0.844836	0.845248	0.845124	0.843879	0.844311	0.844942	0.844181	0.843337	0.844907	0.843485	0.84412	0.843697	0.843493	0.844236	0.845437	0.845268	0.843505	0.843672	0.843535	0.843541	0.844422	0.844557	0.843337	0.843086	0.843343	0.842944	0.843467	0.842817	0.843755	0.8433	0.842969	0.843662	0.842686	0.827971	0.854751	0.854472	0.853128	0.852976	0.851346	0.847365	0.848039	0.84899	0.856119	0.847665	0.851116	0.85462	0.850013	0.847993	0.853667	0.848722	0.847935	0.852446	0.850984	0.84622	0.845627	0.846235	0.844765	0.843969	0.844486	0.846009	0.845754	0.85057	0.852155	0.84956	0.850926	0.850818	0.845446	0.843614	0.85267	0.848069	0.855767	0.850181	0.859589	0.848534	0.847403	0.849118	0.848307	0.849824	0.847074	0.845486	0.849094	0.852166	0.848395	0.848308	0.849434	0.847203	0.849959	0.848997	0.850974	0.845412	0.845212	0.847812	0.843544	0.852174	0.847177	0.852059	0.847045	0.852383	0.849498	0.852191	0.84974	0.851625	0.851976	0.848532	0.855752	0.849526	0.847641	0.853474	1	0.847399	0.845279	0.849384	0.848332	0.851522	0.847317	0.852956	0.850176	0.846916	0.855769	0.847318	0.854123	0.858413	0.845934	0.845047	0.845096	0.881116	0.847198	0.853937	0.854026	0.844744	0.850812	0.844071	0.844527	0.849393	0.845637	0.853594	0.845523	0.852518	0.846938	0.847012	0.844619	0.843593	0.832157	0.843407	0.846729	0.84722	0.847659	0.847375	0.847578	0.848004	0.849524	0.847574	0.847971	0.845554	0.848905	0.855084	0.857243	0.846439	0.832925	0.859687	0.854438	0.832989
LH_450	0.831529	0.848588	0.848447	0.849204	0.848161	0.85001	0.848827	0.85106	0.84541	0.843905	0.846334	0.845357	0.845481	0.846023	0.845481	0.844351	0.844537	0.844139	0.846186	0.845458	0.846679	0.84467	0.844857	0.844427	0.844856	0.844856	0.844856	0.843688	0.843822	0.84485	0.84486	0.843647	0.851484	0.833219	0.835962	0.830986	0.842423	0.836165	0.827993	0.827507	0.830314	0.827809	0.826897	0.828151	0.833767	0.834951	0.827407	0.826367	0.828428	0.831952	0.849804	0.850241	0.84603	0.847276	0.846779	0.846815	0.847945	0.834623	0.835767	0.843378	0.843441	0.843266	0.841133	0.840533	0.840804	0.840597	0.841912	0.842021	0.840513	0.842097	0.842209	0.83992	0.841164	0.84385	0.845061	0.844834	0.848873	0.84907	0.849498	0.848759	0.842216	0.852228	0.852209	0.852023	0.851827	0.851956	0.852273	0.852059	0.85215	0.851812	0.852047	0.852111	0.852203	0.851675	0.841971	0.843328	0.842819	0.842864	0.846551	0.843455	0.85198	0.852857	0.83119	0.829185	0.828872	0.828795	0.831003	0.86151	0.84385	0.83318	0.836025	0.825417	0.848346	0.850501	0.846245	0.845408	0.846538	0.846125	0.841941	0.844216	0.846581	0.842315	0.842596	0.848577	0.840075	0.840058	0.840689	0.823049	0.825849	0.851824	0.844501	0.84616	0.848866	0.845149	0.843814	0.843942	0.843838	0.845136	0.844313	0.844269	0.844634	0.844036	0.841571	0.842373	0.842184	0.842453	0.843495	0.842433	0.842991	0.851268	0.844841	0.844524	0.850448	0.846199	0.834893	0.849652	0.846681	0.84643	0.846754	0.84655	0.846681	0.846255	0.846367	0.846798	0.84645	0.846747	0.844187	0.843654	0.841677	0.852034	0.850917	0.846806	0.824116	0.826153	0.82777	0.83071	0.827627	0.846073	0.843177	0.847016	0.844048	0.845846	0.846441	0.845754	0.846622	0.84634	0.846076	0.84642	0.84651	0.845179	0.845825	0.845654	0.84633	0.845924	0.852366	0.852969	0.852608	0.849526	0.851142	0.849653	0.849549	0.849514	0.849462	0.849355	0.84936	0.851326	0.851332	0.852042	0.852096	0.849586	0.852044	0.84891	0.850542	0.852047	0.852606	0.849889	0.849938	0.849439	0.849911	0.849485	0.850053	0.8493	0.850634	0.848755	0.84931	0.849935	0.849424	0.84899	0.848581	0.851858	0.84944	0.850071	0.850523	0.849522	0.850289	0.849878	0.849366	0.849885	0.850637	0.852225	0.85203	0.849073	0.848092	0.851636	0.849956	0.849003	0.852449	0.848649	0.848698	0.849843	0.848554	0.849013	0.849398	0.848992	0.849069	0.849348	0.849506	0.848597	0.827584	0.848444	0.84808	0.848196	0.847564	0.85013	0.842585	0.84294	0.849514	0.848871	0.841645	0.849537	0.850602	0.84872	0.842122	0.849515	0.845334	0.845156	0.849475	0.849749	0.842336	0.843773	0.842683	0.844454	0.840512	0.843259	0.842243	0.842643	0.849197	0.846137	0.843947	0.845823	0.84718	0.845645	0.849746	0.849913	0.839522	0.848146	0.845778	0.848098	0.843015	0.84365	0.849285	0.839854	0.845489	0.840375	0.853255	0.849424	0.847708	0.842339	0.839646	0.844154	0.843232	0.847595	0.849454	0.84684	0.845439	0.846368	0.997864	0.849496	0.850873	0.841044	0.851727	0.998494	0.851302	0.843782	0.851968	0.845263	0.850555	0.850678	0.844651	0.848265	0.849399	0.848949	0.850279	0.847399	1	0.842444	0.849383	0.84588	0.850477	0.839758	0.84985	0.850044	0.843961	0.848125	0.99647	0.843402	0.846222	0.852762	0.853067	0.853299	0.847036	0.997038	0.844569	0.843734	0.849722	0.846405	0.849898	0.850039	0.84632	0.85138	0.843747	0.850291	0.849094	0.846226	0.997429	0.851957	0.852102	0.831042	0.848706	0.842963	0.8437	0.997355	0.996766	0.997228	0.84201	0.845319	0.839658	0.843296	0.843021	0.844976	0.84702	0.846097	0.845838	0.833302	0.848169	0.848215	0.831946
LH_452	0.830224	0.849692	0.848974	0.850309	0.848892	0.86384	0.868319	0.861411	0.850037	0.849656	0.837644	0.837379	0.836826	0.83789	0.836826	0.8381	0.837994	0.838212	0.838147	0.838434	0.838292	0.836576	0.839171	0.838826	0.839171	0.839207	0.839171	0.837963	0.838101	0.839166	0.839171	0.838114	0.839373	0.832546	0.835712	0.832037	0.84338	0.836924	0.828671	0.829637	0.83479	0.831961	0.829563	0.830808	0.834186	0.837324	0.828217	0.828035	0.829903	0.834594	0.854653	0.862565	0.855109	0.856227	0.855892	0.855208	0.856211	0.832812	0.837174	0.845593	0.846008	0.845204	0.854725	0.861892	0.856486	0.854837	0.855949	0.85562	0.855173	0.855114	0.855686	0.855283	0.854696	0.890294	0.89159	0.870322	0.877913	0.873094	0.859295	0.871244	0.837001	0.839297	0.839134	0.840098	0.839387	0.83815	0.839781	0.839871	0.839908	0.840104	0.840171	0.839478	0.839511	0.838306	0.84637	0.846852	0.847058	0.847647	0.870992	0.853213	0.839224	0.840492	0.831101	0.831637	0.830903	0.831489	0.831265	0.842511	0.864794	0.833936	0.839898	0.83592	0.836648	0.844354	0.847273	0.846117	0.864286	0.847812	0.841238	0.850272	0.847889	0.868348	0.850703	0.838348	0.865748	0.875319	0.858908	0.836767	0.833785	0.838894	0.853484	0.848793	0.856919	0.859445	0.865911	0.859811	0.857067	0.854181	0.853884	0.853504	0.857858	0.854853	0.853905	0.853672	0.854419	0.855056	0.857731	0.853556	0.85557	0.843563	0.875529	0.849255	0.867006	0.860741	0.836556	0.873796	0.846979	0.847381	0.84704	0.847203	0.846979	0.847391	0.846667	0.847017	0.872305	0.883825	0.851152	0.866954	0.849759	0.87408	0.849952	0.871416	0.82787	0.82958	0.831308	0.83271	0.827141	0.8502	0.844904	0.872421	0.845828	0.846989	0.846909	0.846722	0.846282	0.847687	0.847475	0.846756	0.847385	0.846187	0.848005	0.848101	0.847108	0.848038	0.840628	0.839876	0.839712	0.840164	0.84033	0.839887	0.841406	0.841603	0.84137	0.84112	0.841125	0.838949	0.839832	0.840837	0.840351	0.840923	0.840579	0.841096	0.840771	0.839501	0.840166	0.839972	0.840651	0.841741	0.841373	0.840768	0.841753	0.840987	0.84027	0.841503	0.838931	0.841851	0.840891	0.841393	0.840893	0.839656	0.839702	0.839976	0.839319	0.839714	0.840454	0.839166	0.839732	0.839601	0.839701	0.840263	0.840019	0.84026	0.84023	0.838493	0.83985	0.840087	0.840158	0.839601	0.838231	0.83902	0.839002	0.839527	0.838945	0.83912	0.839683	0.839759	0.841027	0.839348	0.827575	0.84963	0.850327	0.849374	0.849891	0.862478	0.883742	0.883011	0.873765	0.84961	0.869567	0.856162	0.853016	0.866273	0.867663	0.855683	0.869057	0.869743	0.861296	0.856554	0.844773	0.843778	0.84281	0.843849	0.842176	0.966286	0.957123	0.956533	0.841496	0.842641	0.890269	0.874238	0.879209	0.83863	0.839094	0.861565	0.851555	0.849279	0.869425	0.84828	0.88149	0.878072	0.864757	0.855025	0.865616	0.859242	0.840067	0.870491	0.856882	0.856204	0.8552	0.893142	0.878972	0.876267	0.870107	0.87986	0.839324	0.83935	0.842008	0.839877	0.855754	0.849647	0.862537	0.841775	0.857036	0.893148	0.862513	0.868972	0.857345	0.857456	0.891298	0.848899	0.864962	0.874347	0.861662	0.845279	0.842444	1	0.864887	0.877685	0.857343	0.852808	0.865483	0.878858	0.882763	0.849263	0.842247	0.855233	0.843478	0.840009	0.840066	0.840083	0.845838	0.842382	0.849304	0.855326	0.840731	0.849661	0.841174	0.841107	0.861109	0.840118	0.855924	0.840701	0.860695	0.83892	0.841796	0.840411	0.839597	0.829835	0.839536	0.861618	0.86165	0.842132	0.842117	0.842095	0.856001	0.869535	0.852673	0.844433	0.8449	0.84756	0.847415	0.851085	0.838348	0.834149	0.848168	0.848401	0.831026
LH_453	0.836286	0.85497	0.853477	0.854406	0.854232	0.868268	0.883779	0.872033	0.856108	0.85715	0.843173	0.84316	0.840594	0.84157	0.840594	0.841567	0.842091	0.841479	0.841986	0.840828	0.841719	0.840756	0.842405	0.842661	0.842508	0.842405	0.842508	0.8416	0.843492	0.842405	0.842525	0.841329	0.848671	0.833054	0.836939	0.832492	0.845092	0.836619	0.833529	0.834312	0.834477	0.832954	0.830941	0.831016	0.835444	0.836998	0.832514	0.832731	0.83302	0.834679	0.865838	0.870208	0.863796	0.863971	0.864233	0.863514	0.864414	0.833569	0.840079	0.845123	0.845261	0.846694	0.859749	0.862471	0.860128	0.859585	0.860157	0.860605	0.8608	0.86054	0.861103	0.859645	0.858972	0.85704	0.858163	0.871546	0.911842	0.910803	0.958015	0.911708	0.838462	0.849604	0.849688	0.849853	0.849447	0.848225	0.849337	0.849355	0.848979	0.848883	0.849389	0.849165	0.849557	0.848716	0.849771	0.84734	0.846538	0.848336	0.861606	0.863056	0.84908	0.849481	0.833974	0.834231	0.835205	0.833821	0.834243	0.851748	0.86813	0.834182	0.834182	0.82887	0.843942	0.849958	0.849796	0.849216	0.854381	0.849829	0.838738	0.859045	0.858333	0.864459	0.860263	0.84095	0.86001	0.86141	0.861905	0.833658	0.831145	0.849525	0.866162	0.857697	0.868091	0.864061	0.865734	0.865123	0.863095	0.8636	0.863603	0.863735	0.864573	0.864171	0.863836	0.862968	0.86407	0.863744	0.864589	0.863755	0.863914	0.841353	0.860803	0.858221	0.868917	0.8732	0.835806	0.867465	0.850918	0.852104	0.852007	0.851094	0.850918	0.852145	0.850779	0.851779	0.874476	0.878434	0.865357	0.865983	0.856387	0.884922	0.856565	0.858607	0.833426	0.833534	0.833857	0.836393	0.831843	0.859816	0.846094	0.859523	0.849436	0.851201	0.851825	0.850636	0.850955	0.850934	0.851812	0.850342	0.852215	0.850185	0.851291	0.851064	0.850117	0.85157	0.845154	0.845685	0.844949	0.844257	0.844166	0.844622	0.844127	0.844265	0.844102	0.843832	0.843784	0.844945	0.844635	0.843949	0.843287	0.844095	0.843772	0.84432	0.844254	0.845193	0.845064	0.843476	0.843949	0.843822	0.84444	0.843839	0.843699	0.844314	0.844568	0.843563	0.843203	0.844229	0.843983	0.844409	0.843961	0.844801	0.843777	0.8435	0.844893	0.843571	0.844727	0.843347	0.843425	0.843373	0.843679	0.844524	0.844785	0.843423	0.8436	0.844397	0.842956	0.843096	0.845338	0.842927	0.843057	0.843877	0.843488	0.843068	0.842972	0.843125	0.843398	0.842944	0.843574	0.842927	0.827563	0.854303	0.85319	0.853379	0.853038	0.867484	0.873495	0.880022	0.965828	0.854525	0.861931	0.883804	0.861734	0.896934	0.869656	0.864017	0.860055	0.859215	0.871307	0.881783	0.845721	0.844846	0.844872	0.847075	0.844371	0.86205	0.862542	0.861203	0.848938	0.848994	0.857702	0.870597	0.873678	0.844089	0.843345	0.869197	0.857775	0.854422	0.8715	0.854388	0.879608	0.878429	0.991851	0.85872	0.870864	0.859531	0.84985	0.912099	0.863849	0.860244	0.858882	0.860553	0.878209	0.866402	0.911955	0.873833	0.842183	0.843561	0.849245	0.843019	0.882541	0.857418	0.881221	0.848956	0.882691	0.860579	0.881084	0.871272	0.882471	0.882712	0.857078	0.854097	0.996997	0.913954	0.869502	0.849384	0.849383	0.864887	1	0.863704	0.882441	0.858977	0.870841	0.886628	0.876152	0.854406	0.849085	0.863538	0.844571	0.84951	0.849681	0.849532	0.848541	0.849219	0.858612	0.863158	0.843762	0.856963	0.843972	0.843907	0.873741	0.84889	0.863434	0.843856	0.867186	0.842433	0.849054	0.844843	0.844447	0.830868	0.843099	0.870845	0.87158	0.849495	0.849263	0.849277	0.859953	0.870369	0.858812	0.84618	0.846361	0.860384	0.849984	0.853658	0.842978	0.83826	0.854359	0.852886	0.832644
LH_454	0.834889	0.851334	0.851551	0.851803	0.851873	0.866571	0.864627	0.862354	0.851374	0.850909	0.84169	0.842242	0.83963	0.842087	0.839766	0.840965	0.840975	0.841751	0.842474	0.841546	0.839766	0.840448	0.840133	0.838888	0.838827	0.840133	0.840133	0.838911	0.84069	0.840101	0.840162	0.83879	0.84401	0.835055	0.835449	0.835264	0.844131	0.837347	0.832086	0.833456	0.835322	0.831309	0.829831	0.83564	0.834837	0.835196	0.832396	0.831232	0.834185	0.833024	0.861022	0.86302	0.860454	0.861066	0.86075	0.860013	0.86061	0.834582	0.831954	0.847583	0.845589	0.845194	0.855539	0.860629	0.856404	0.855528	0.855695	0.855978	0.854821	0.855696	0.855149	0.855847	0.855839	0.872714	0.874519	0.867279	0.876297	0.868645	0.865026	0.866197	0.838159	0.845905	0.845666	0.844725	0.845749	0.846458	0.845769	0.846556	0.84646	0.846495	0.845616	0.845804	0.845785	0.845483	0.84655	0.847092	0.846825	0.847894	0.892205	0.853216	0.845756	0.846765	0.833255	0.832646	0.832912	0.832494	0.833013	0.848116	0.863806	0.837565	0.83827	0.832948	0.841112	0.846364	0.848877	0.84791	0.859563	0.848412	0.841209	0.854149	0.852795	0.864764	0.853668	0.838186	0.863715	0.870574	0.858865	0.833123	0.833012	0.844208	0.856989	0.852479	0.861379	0.85805	0.862972	0.859692	0.856149	0.854631	0.856259	0.85687	0.85749	0.85425	0.855133	0.853606	0.854761	0.854706	0.85632	0.85395	0.856119	0.845468	0.876094	0.852893	0.864305	0.861397	0.835866	0.867828	0.846757	0.847723	0.847294	0.847085	0.847303	0.847833	0.847953	0.84791	0.867302	0.871425	0.851638	0.864577	0.848164	0.871772	0.853267	0.993184	0.830941	0.831927	0.832301	0.832795	0.83086	0.853277	0.846064	0.895342	0.84748	0.849053	0.849697	0.850114	0.849584	0.848591	0.848857	0.850103	0.84794	0.848998	0.849411	0.850414	0.848233	0.849268	0.841212	0.841521	0.842372	0.843004	0.842388	0.84296	0.843513	0.843466	0.842439	0.843909	0.843909	0.842333	0.841693	0.842269	0.842021	0.844038	0.842363	0.843352	0.84407	0.84254	0.842672	0.842139	0.843926	0.843258	0.84282	0.843938	0.844115	0.843509	0.843399	0.842452	0.844093	0.843553	0.843761	0.843752	0.842326	0.842282	0.8431	0.841366	0.844002	0.84314	0.84428	0.843884	0.841507	0.841273	0.841064	0.841472	0.84242	0.843571	0.842945	0.841587	0.84313	0.842557	0.842817	0.8429	0.843307	0.843274	0.841243	0.84207	0.841482	0.842075	0.842134	0.840145	0.842631	0.841871	0.828418	0.849671	0.850051	0.849527	0.84941	0.86284	0.873135	0.873526	0.866821	0.850545	0.864687	0.862719	0.855515	0.866142	0.864569	0.858497	0.876458	0.876368	0.862682	0.862528	0.844917	0.844571	0.846303	0.847042	0.843985	0.872225	0.874324	0.872541	0.849728	0.846193	0.87316	0.866804	0.869434	0.843183	0.84262	0.862699	0.851382	0.850348	0.86722	0.85227	0.874104	0.871284	0.864552	0.854743	0.866778	0.860141	0.847099	0.870047	0.861121	0.854339	0.854273	0.876971	0.871309	0.86782	0.869933	0.870828	0.840205	0.840624	0.846056	0.84083	0.864152	0.850336	0.865362	0.845915	0.864184	0.877258	0.864933	0.866411	0.864558	0.86471	0.873894	0.850656	0.864198	0.870478	0.861876	0.848332	0.84588	0.877685	0.863704	1	0.864658	0.855099	0.864981	0.874675	0.86982	0.851079	0.845032	0.855764	0.843094	0.845598	0.847123	0.847258	0.844453	0.845101	0.853263	0.855821	0.843525	0.852064	0.841714	0.841581	0.859588	0.844271	0.85531	0.84342	0.862289	0.842889	0.845128	0.842646	0.842838	0.830621	0.842254	0.858332	0.8594	0.846018	0.84522	0.845893	0.855511	0.866121	0.851594	0.844474	0.843739	0.851005	0.848408	0.8525	0.841156	0.834973	0.852137	0.848889	0.831674
LH_456	0.836171	0.856751	0.8545	0.856013	0.854743	0.869937	0.888627	0.869938	0.856184	0.856025	0.84272	0.842141	0.840605	0.84277	0.840552	0.840912	0.841128	0.840565	0.842428	0.842611	0.841864	0.84159	0.842942	0.84272	0.842997	0.842942	0.842942	0.843558	0.843084	0.842954	0.842966	0.842024	0.848288	0.833452	0.835482	0.834541	0.841861	0.837612	0.835358	0.835937	0.834987	0.835245	0.832911	0.831614	0.836243	0.83715	0.835395	0.83566	0.835706	0.834691	0.869334	0.867167	0.863495	0.863849	0.863158	0.863488	0.863937	0.834677	0.842445	0.844863	0.845951	0.84626	0.859847	0.860795	0.86086	0.860348	0.860469	0.859989	0.861778	0.860708	0.860595	0.859635	0.859866	0.861161	0.859684	0.871651	0.878941	0.879821	0.881793	0.879262	0.837175	0.850353	0.850276	0.850346	0.84995	0.849801	0.849892	0.85065	0.8502	0.850549	0.85046	0.84995	0.849754	0.850161	0.850085	0.848405	0.848394	0.848919	0.86091	0.863611	0.84983	0.850364	0.834963	0.835248	0.833801	0.834057	0.835023	0.852703	0.861112	0.83919	0.840486	0.832477	0.845087	0.853929	0.849774	0.849165	0.850288	0.849752	0.836787	0.859549	0.859675	0.8621	0.86212	0.839867	0.856919	0.848191	0.856797	0.838653	0.832109	0.850666	0.86402	0.859932	0.8706	0.862442	0.863368	0.864072	0.862189	0.865601	0.862792	0.862587	0.863083	0.863114	0.863371	0.86534	0.863586	0.863392	0.863853	0.862918	0.862381	0.842011	0.859745	0.857543	0.869768	0.872636	0.836607	0.867132	0.851942	0.85189	0.851653	0.851001	0.851942	0.851842	0.85198	0.851439	0.87095	0.870592	0.85473	0.863441	0.855937	0.928642	0.856326	0.863959	0.833489	0.832794	0.833958	0.837297	0.831667	0.86001	0.847055	0.863682	0.851053	0.850672	0.85139	0.850823	0.850963	0.850689	0.851834	0.851239	0.851371	0.850378	0.851338	0.851522	0.850998	0.851775	0.845468	0.845111	0.844797	0.84549	0.846637	0.845234	0.846003	0.845483	0.845895	0.845926	0.845926	0.844555	0.845177	0.845075	0.844561	0.846612	0.844964	0.846116	0.845526	0.844651	0.844883	0.845617	0.845268	0.845497	0.845676	0.845533	0.846014	0.846203	0.844334	0.8459	0.845063	0.845832	0.84583	0.845845	0.845629	0.844672	0.845891	0.845472	0.845448	0.845866	0.84498	0.845992	0.845898	0.844997	0.845576	0.844735	0.844524	0.846257	0.845665	0.844306	0.845101	0.8449	0.844848	0.845108	0.845291	0.845212	0.843444	0.843791	0.843613	0.843888	0.843308	0.844118	0.843233	0.843454	0.832055	0.853573	0.854303	0.854052	0.854059	0.867646	0.866634	0.86688	0.88234	0.854896	0.860732	0.888378	0.865456	0.885709	0.862462	0.86704	0.864406	0.864422	0.867442	0.93249	0.845733	0.846222	0.845971	0.847163	0.846755	0.858308	0.858529	0.85791	0.844617	0.846322	0.860033	0.863799	0.863278	0.841665	0.845175	0.868821	0.859373	0.855851	0.871412	0.855273	0.867222	0.866173	0.882553	0.85914	0.871336	0.860586	0.850227	0.879398	0.863494	0.860641	0.859226	0.859749	0.866631	0.862395	0.879166	0.863359	0.84307	0.843448	0.850632	0.843722	0.974736	0.859991	0.918164	0.850597	0.980322	0.859549	0.91812	0.871511	0.999887	0.979355	0.860693	0.855699	0.88241	0.879156	0.869594	0.851522	0.850477	0.857343	0.882441	0.864658	1	0.858149	0.867026	0.890273	0.866144	0.855927	0.850874	0.862168	0.843609	0.851062	0.850443	0.850252	0.848094	0.850705	0.857878	0.861732	0.845409	0.858769	0.845758	0.845627	0.870274	0.848331	0.86193	0.845999	0.867931	0.842313	0.850645	0.84468	0.844603	0.835599	0.843233	0.867099	0.867647	0.850707	0.850897	0.850444	0.861092	0.871236	0.85909	0.846424	0.847282	0.860737	0.849097	0.855713	0.843243	0.836626	0.855314	0.852505	0.835813
LH_457	0.834719	0.857556	0.854151	0.854728	0.856363	0.859908	0.856064	0.857656	0.851804	0.850725	0.84093	0.838845	0.835345	0.839015	0.835345	0.839042	0.839591	0.838835	0.838867	0.838279	0.838012	0.83577	0.839093	0.838627	0.838678	0.83868	0.838748	0.839659	0.838635	0.839032	0.83904	0.836309	0.839089	0.833471	0.840823	0.834568	0.843481	0.845039	0.830209	0.830705	0.840575	0.833996	0.832742	0.833997	0.84172	0.839461	0.832839	0.830268	0.835635	0.839913	0.856178	0.858977	0.85529	0.855137	0.854232	0.854767	0.855861	0.840029	0.833363	0.843405	0.844869	0.844888	0.864127	0.865325	0.864993	0.864086	0.864561	0.865023	0.864315	0.864608	0.865601	0.863597	0.864166	0.852988	0.852237	0.871511	0.858361	0.857421	0.857592	0.858418	0.838439	0.837819	0.837723	0.837644	0.837949	0.836556	0.838332	0.838959	0.839081	0.838964	0.839094	0.837486	0.837537	0.836661	0.855032	0.856749	0.855325	0.855006	0.849147	0.87228	0.836377	0.839009	0.834728	0.836028	0.835296	0.83672	0.839211	0.84199	0.875176	0.840354	0.836119	0.832068	0.83507	0.840279	0.849034	0.848795	0.853238	0.849202	0.84062	0.855339	0.849221	0.87276	0.871974	0.839068	0.859067	0.856037	0.909139	0.83353	0.82905	0.837152	0.857855	0.849511	0.852908	0.86534	0.864927	0.865216	0.863938	0.864078	0.864874	0.865056	0.865519	0.866905	0.865519	0.866025	0.864879	0.867228	0.866985	0.866098	0.866058	0.845394	0.854005	0.853081	0.860289	0.870604	0.841165	0.858949	0.849764	0.850713	0.85065	0.849876	0.849764	0.850857	0.850052	0.85048	0.866627	0.866149	0.856523	0.873855	0.848799	0.862234	0.848252	0.851219	0.833272	0.835088	0.838553	0.845148	0.831899	0.853555	0.84175	0.851781	0.853933	0.855039	0.855202	0.855007	0.854439	0.854592	0.855692	0.854934	0.855618	0.853368	0.854094	0.853695	0.854706	0.854043	0.841116	0.840988	0.840791	0.839814	0.840289	0.841276	0.839969	0.840433	0.840121	0.839763	0.83989	0.841222	0.840576	0.84094	0.840943	0.839699	0.840834	0.840061	0.840734	0.840797	0.840892	0.838389	0.840816	0.840159	0.839696	0.840544	0.839834	0.840698	0.841739	0.83922	0.840036	0.840593	0.839348	0.839378	0.839122	0.840555	0.839895	0.840341	0.841622	0.839895	0.839672	0.83974	0.84357	0.840541	0.840963	0.840633	0.840724	0.840119	0.837026	0.83786	0.841	0.840092	0.841027	0.836605	0.837062	0.839479	0.841178	0.840845	0.84004	0.841008	0.841725	0.841033	0.841669	0.840978	0.824703	0.845639	0.846945	0.845335	0.846213	0.858765	0.866051	0.86755	0.859795	0.856727	0.898915	0.859726	0.849234	0.86279	0.871478	0.853687	0.850604	0.853437	0.859848	0.859781	0.84371	0.843082	0.84374	0.843331	0.84083	0.848542	0.85181	0.852077	0.842376	0.84454	0.850887	0.85805	0.856756	0.840724	0.8405	0.8616	0.984759	0.857339	0.871301	0.855909	0.867422	0.86693	0.857962	0.985806	0.874572	0.895851	0.839829	0.859897	0.856435	0.865068	0.986025	0.856153	0.865552	0.854027	0.860559	0.857304	0.839727	0.839533	0.839452	0.84102	0.857917	0.984797	0.861677	0.838779	0.858255	0.856146	0.86199	0.870699	0.858218	0.858479	0.85325	0.856863	0.858331	0.859156	0.859497	0.847317	0.839758	0.852808	0.858977	0.855099	0.858149	1	0.864827	0.858048	0.864544	0.857325	0.839123	0.864412	0.852657	0.839862	0.840652	0.8402	0.846066	0.839023	0.853517	0.864611	0.840512	0.851058	0.840702	0.840356	0.866171	0.838782	0.866098	0.840483	0.858964	0.83996	0.839145	0.840958	0.840768	0.829041	0.841233	0.866691	0.866298	0.839801	0.8393	0.838776	0.864698	0.871413	0.985854	0.843154	0.844207	0.846785	0.84939	0.856007	0.840865	0.842019	0.85605	0.844934	0.83038
LH_458	0.831524	0.85649	0.855253	0.85597	0.856539	0.902198	0.870699	0.890459	0.853354	0.852612	0.844813	0.844494	0.844103	0.844923	0.844126	0.842546	0.843162	0.84247	0.845269	0.845155	0.845358	0.844246	0.8435	0.843502	0.843513	0.843496	0.843448	0.843643	0.844029	0.843493	0.843504	0.842251	0.848456	0.832132	0.836565	0.832327	0.84673	0.835454	0.831534	0.83166	0.83341	0.833857	0.833555	0.831233	0.833018	0.836276	0.830981	0.831328	0.833253	0.832904	0.864436	0.890908	0.865426	0.865443	0.86475	0.865018	0.866188	0.832404	0.833008	0.846825	0.846151	0.846404	0.857082	0.85874	0.857424	0.857691	0.857705	0.856555	0.857535	0.857427	0.858476	0.857402	0.857129	0.8571	0.856883	0.874957	0.869666	0.869708	0.86679	0.869987	0.840322	0.848278	0.848454	0.849175	0.848107	0.848526	0.848583	0.84971	0.849646	0.849738	0.849736	0.848846	0.848958	0.848732	0.850261	0.849918	0.85093	0.849977	0.857406	0.860055	0.848535	0.849338	0.830437	0.83211	0.831636	0.83116	0.832528	0.850788	0.875722	0.832845	0.835784	0.831286	0.84329	0.847744	0.851429	0.850743	0.867217	0.850117	0.84033	0.855514	0.854102	0.869889	0.859226	0.840235	0.878421	0.868775	0.862611	0.835626	0.832516	0.850059	0.8668	0.854307	0.869654	0.861859	0.860652	0.860509	0.858956	0.85819	0.858888	0.859503	0.859953	0.85889	0.858472	0.857906	0.858802	0.858711	0.861073	0.858151	0.859197	0.843763	0.865989	0.854264	0.892584	0.868109	0.834293	0.871575	0.850572	0.851207	0.850678	0.850522	0.850572	0.85121	0.851128	0.851053	0.871306	0.871262	0.862717	0.873349	0.851656	0.873476	0.856561	0.856984	0.832733	0.828961	0.830806	0.834628	0.830825	0.85481	0.846598	0.860745	0.852057	0.853086	0.853217	0.853891	0.852594	0.853553	0.853357	0.853358	0.851842	0.851714	0.853061	0.852993	0.852996	0.853267	0.846562	0.846729	0.846189	0.846918	0.846026	0.846461	0.846785	0.846737	0.846891	0.846157	0.846157	0.845993	0.84686	0.847073	0.846641	0.846424	0.847061	0.846249	0.847213	0.846597	0.846038	0.845347	0.847179	0.845195	0.846827	0.846415	0.846203	0.846383	0.846315	0.846156	0.845689	0.846839	0.846592	0.846214	0.84607	0.846343	0.846551	0.845277	0.846238	0.846546	0.845921	0.846326	0.84574	0.845441	0.845482	0.846268	0.84655	0.846517	0.844766	0.84543	0.844958	0.846122	0.846204	0.845503	0.845114	0.845805	0.844652	0.844679	0.844683	0.844817	0.845099	0.844802	0.845042	0.84583	0.829255	0.853666	0.853559	0.853259	0.853344	0.90089	0.867422	0.873124	0.875003	0.856282	0.867709	0.868158	0.868268	0.877145	0.877986	0.86736	0.857858	0.858425	0.971302	0.868875	0.845368	0.846488	0.845472	0.847064	0.846138	0.854371	0.861508	0.860867	0.841989	0.842906	0.859626	0.866789	0.865833	0.8438	0.845047	0.918995	0.857995	0.856393	0.875489	0.856201	0.873291	0.873889	0.871188	0.860603	0.872978	0.862322	0.849162	0.870666	0.86502	0.857112	0.860503	0.872468	0.874261	0.866856	0.870482	0.866231	0.843649	0.845134	0.849847	0.845062	0.867727	0.856685	0.872572	0.849685	0.867962	0.872378	0.872404	0.877559	0.867046	0.869599	0.856928	0.856108	0.870847	0.871088	0.902491	0.852956	0.84985	0.865483	0.870841	0.864981	0.867026	0.864827	1	0.874952	0.872077	0.856201	0.849396	0.8592	0.848098	0.849803	0.849419	0.849261	0.850775	0.849527	0.8541	0.859348	0.846625	0.855183	0.845237	0.844873	0.863268	0.848518	0.858775	0.84595	0.899698	0.844633	0.849511	0.846603	0.846361	0.834709	0.845335	0.86375	0.863957	0.850048	0.849664	0.849677	0.85769	0.874504	0.858596	0.846343	0.845355	0.855088	0.850614	0.854214	0.844722	0.836029	0.856232	0.852827	0.835622
LH_461	0.838095	0.854581	0.853562	0.854127	0.854027	0.869517	0.948765	0.872275	0.854875	0.854484	0.845062	0.843205	0.843386	0.843671	0.843391	0.841751	0.84221	0.841468	0.84404	0.84405	0.8445	0.842269	0.842396	0.842987	0.842528	0.842396	0.842396	0.842579	0.843306	0.842388	0.842532	0.841348	0.848669	0.834987	0.838312	0.836678	0.843926	0.837297	0.83693	0.834653	0.836	0.836013	0.830475	0.83571	0.836517	0.837021	0.834479	0.835558	0.836034	0.836992	0.86565	0.870899	0.861486	0.862382	0.861355	0.861755	0.862652	0.834285	0.833158	0.846079	0.845384	0.845621	0.861719	0.865358	0.862539	0.86181	0.861929	0.862859	0.862914	0.861957	0.863335	0.861401	0.861476	0.858312	0.859885	0.873598	0.889676	0.887235	0.885885	0.887953	0.838837	0.850093	0.849839	0.850378	0.849753	0.850259	0.850008	0.850998	0.85078	0.850926	0.850816	0.85016	0.850047	0.850565	0.848729	0.846412	0.84646	0.84786	0.864557	0.861542	0.848704	0.849056	0.833502	0.834573	0.834567	0.834714	0.835445	0.850274	0.872912	0.835396	0.840466	0.834436	0.845313	0.850065	0.850455	0.849602	0.862306	0.850144	0.841551	0.857484	0.858364	0.868923	0.859996	0.842282	0.865917	0.872198	0.861824	0.836287	0.834625	0.849707	0.864621	0.858078	0.866683	0.865094	0.868847	0.866233	0.864607	0.863134	0.863702	0.863793	0.865192	0.861677	0.861757	0.861781	0.862068	0.863237	0.863968	0.860966	0.862405	0.844754	0.87637	0.856935	0.872084	0.871871	0.839783	0.876795	0.850238	0.850663	0.850673	0.850128	0.850238	0.850751	0.850238	0.850385	0.876921	0.88359	0.864268	0.872776	0.854265	0.894086	0.856368	0.860824	0.832449	0.833098	0.836825	0.840385	0.833149	0.858364	0.847087	0.862154	0.848889	0.848996	0.849924	0.848317	0.848717	0.849282	0.849527	0.849006	0.849224	0.84845	0.849746	0.849173	0.849597	0.849838	0.845275	0.844825	0.844377	0.844431	0.844444	0.843482	0.84475	0.844696	0.844752	0.844883	0.844719	0.844466	0.844744	0.844205	0.843415	0.845125	0.84371	0.845006	0.845543	0.844796	0.844286	0.845073	0.844458	0.844332	0.845677	0.845217	0.844873	0.845378	0.845037	0.844479	0.844967	0.84491	0.844757	0.844495	0.844822	0.84425	0.845508	0.845732	0.844807	0.845183	0.845054	0.845826	0.845392	0.845177	0.846088	0.844477	0.843857	0.845081	0.84371	0.843697	0.84469	0.844757	0.844878	0.84343	0.844406	0.846036	0.844043	0.843754	0.843783	0.843711	0.84398	0.844561	0.844111	0.843735	0.83229	0.852966	0.853042	0.853503	0.853158	0.870531	0.881812	0.886008	0.890523	0.854294	0.867541	0.880854	0.862383	0.884564	0.875962	0.863257	0.861515	0.861988	0.874183	0.889776	0.8469	0.846938	0.84683	0.847754	0.846098	0.864826	0.875121	0.872165	0.841775	0.840934	0.858345	0.877016	0.878368	0.842682	0.844542	0.869852	0.857533	0.854665	0.873575	0.854136	0.886904	0.883217	0.886442	0.85955	0.87167	0.861658	0.849349	0.887441	0.861699	0.862487	0.859657	0.86744	0.883587	0.876094	0.887266	0.878255	0.842634	0.844568	0.850047	0.844448	0.888552	0.85643	0.89024	0.849667	0.888799	0.867493	0.890037	0.873377	0.890121	0.88868	0.860669	0.854333	0.887013	0.887464	0.870927	0.850176	0.850044	0.878858	0.886628	0.874675	0.890273	0.858048	0.874952	1	0.884854	0.854722	0.849162	0.861761	0.847144	0.849384	0.849328	0.84943	0.849335	0.849412	0.856766	0.861527	0.844861	0.857193	0.844307	0.8448	0.871392	0.848609	0.86165	0.844685	0.86883	0.843666	0.849593	0.844739	0.844052	0.835789	0.84387	0.873507	0.873708	0.849716	0.849723	0.849954	0.862705	0.872963	0.858257	0.846375	0.84608	0.857474	0.849543	0.852415	0.844455	0.836382	0.854	0.852423	0.836341
LH_463	0.831906	0.856406	0.8545	0.85451	0.854467	0.867659	0.875079	0.868596	0.851975	0.851724	0.841405	0.841354	0.838461	0.840683	0.838461	0.840396	0.840844	0.840328	0.838908	0.839791	0.840221	0.838524	0.841526	0.839981	0.841526	0.841526	0.841526	0.841275	0.840598	0.840824	0.840856	0.839384	0.840245	0.833559	0.835302	0.832539	0.841807	0.838407	0.832259	0.833448	0.838841	0.833822	0.830298	0.832293	0.840299	0.835567	0.832998	0.83245	0.83385	0.835483	0.860224	0.870079	0.861722	0.861446	0.86106	0.860678	0.861679	0.832192	0.826023	0.844078	0.844272	0.8457	0.869949	0.873311	0.867583	0.866784	0.870244	0.866686	0.867848	0.870714	0.867129	0.870003	0.868795	0.855858	0.858463	0.879847	0.88188	0.878449	0.870494	0.877475	0.8387	0.840581	0.840889	0.841611	0.840118	0.840925	0.840964	0.841435	0.841685	0.841697	0.841635	0.841204	0.840634	0.840727	0.848352	0.853105	0.851747	0.851641	0.859592	0.870933	0.841258	0.842127	0.834746	0.832114	0.832675	0.832866	0.831784	0.847519	0.876949	0.834064	0.834638	0.830108	0.837073	0.844062	0.8502	0.849677	0.864443	0.849763	0.841576	0.856961	0.852051	0.873791	0.868568	0.841415	0.869976	0.880359	0.86659	0.832558	0.830692	0.842463	0.871539	0.853219	0.864367	0.875364	0.877615	0.874331	0.873112	0.872486	0.873784	0.87338	0.872619	0.87337	0.87259	0.87386	0.874012	0.872794	0.87446	0.872639	0.87321	0.842686	0.876509	0.855531	0.871648	0.877504	0.837925	0.880541	0.851859	0.851677	0.852401	0.851434	0.851684	0.851664	0.851751	0.851977	0.892997	0.897495	0.862871	0.875489	0.849952	0.878281	0.849102	0.855771	0.831192	0.832925	0.833906	0.835289	0.832241	0.856102	0.843646	0.855294	0.85074	0.850915	0.850362	0.84973	0.850062	0.85007	0.851763	0.849235	0.84951	0.850549	0.849608	0.849804	0.849385	0.850072	0.841651	0.841145	0.84178	0.843369	0.842625	0.840713	0.842824	0.842647	0.842788	0.842473	0.842473	0.840486	0.840918	0.841209	0.840908	0.841826	0.841297	0.842266	0.8427	0.84125	0.841323	0.842114	0.84335	0.842136	0.841708	0.84222	0.84216	0.842685	0.842505	0.841845	0.842791	0.842803	0.842935	0.842177	0.8415	0.840874	0.84247	0.841398	0.844643	0.842531	0.84167	0.842215	0.84308	0.841703	0.841899	0.841263	0.840227	0.842423	0.841814	0.839918	0.841201	0.842042	0.841382	0.840099	0.84073	0.841791	0.841392	0.841254	0.842055	0.841495	0.841851	0.841648	0.841011	0.840575	0.824925	0.848711	0.848915	0.849147	0.848516	0.867045	0.968852	0.969747	0.881234	0.852109	0.869592	0.866998	0.854923	0.874669	0.877581	0.860262	0.85779	0.857708	0.870524	0.865772	0.844466	0.844285	0.844914	0.845766	0.842224	0.859201	0.876272	0.870454	0.846853	0.847136	0.854759	0.879243	0.880975	0.840748	0.840807	0.867532	0.865947	0.854373	0.880047	0.857262	0.967418	0.965843	0.876264	0.866097	0.878027	0.866482	0.842223	0.877434	0.861997	0.870318	0.866869	0.866581	0.965994	0.879069	0.876858	0.880369	0.840647	0.841414	0.84379	0.841604	0.865404	0.864389	0.869912	0.843764	0.865751	0.866635	0.870467	0.87927	0.866086	0.86621	0.858005	0.854303	0.876315	0.880044	0.869998	0.846916	0.843961	0.882763	0.876152	0.86982	0.866144	0.864544	0.872077	0.884854	1	0.854379	0.843582	0.874758	0.847226	0.84196	0.84263	0.841956	0.845939	0.843823	0.855617	0.874718	0.843173	0.854485	0.842999	0.842904	0.888719	0.840388	0.874321	0.842168	0.865381	0.8415	0.84367	0.84161	0.840783	0.829354	0.841272	0.960262	0.960687	0.844	0.843919	0.843804	0.869814	0.88146	0.865141	0.843475	0.84436	0.854093	0.850663	0.853281	0.841221	0.836887	0.857498	0.850001	0.828635
LH_466	0.832599	0.905966	0.903945	0.906815	0.907673	0.854992	0.854869	0.855492	0.877951	0.875452	0.843953	0.844455	0.843361	0.844617	0.843391	0.845154	0.844494	0.845036	0.844385	0.844315	0.844965	0.843299	0.844309	0.845316	0.843901	0.844309	0.844309	0.844092	0.843305	0.843954	0.844314	0.84248	0.844758	0.830209	0.837364	0.830981	0.846363	0.833171	0.832508	0.832055	0.836681	0.830205	0.830985	0.83008	0.83642	0.834947	0.831556	0.830287	0.831514	0.835928	0.855797	0.855917	0.856157	0.857225	0.858326	0.856142	0.858093	0.834379	0.835692	0.84764	0.850333	0.849081	0.855952	0.855836	0.856351	0.857636	0.856734	0.856604	0.858863	0.856768	0.857809	0.857169	0.856002	0.851637	0.851831	0.856317	0.85454	0.853101	0.854099	0.853667	0.840944	0.843865	0.842836	0.844516	0.843391	0.842949	0.842946	0.844472	0.844352	0.84424	0.844138	0.843664	0.844233	0.84241	0.870404	0.867884	0.866875	0.868483	0.851545	0.856889	0.845821	0.847199	0.83038	0.838702	0.830297	0.828733	0.831265	0.849369	0.85349	0.836347	0.836425	0.831764	0.839111	0.846566	0.865762	0.864782	0.864605	0.865825	0.846477	0.879792	0.851892	0.854118	0.854161	0.847071	0.849283	0.848318	0.85639	0.833451	0.82951	0.844787	0.852571	0.8508	0.854157	0.856783	0.857497	0.857406	0.856825	0.860197	0.857417	0.858339	0.858443	0.857523	0.85778	0.858529	0.858084	0.859083	0.857255	0.857834	0.859587	0.848392	0.85052	0.869242	0.854554	0.856789	0.837684	0.855561	0.86525	0.865117	0.864939	0.865149	0.86525	0.86539	0.865228	0.865778	0.855533	0.854812	0.851557	0.853605	0.852948	0.85548	0.852104	0.851353	0.833277	0.831576	0.832583	0.835951	0.830118	0.869957	0.848252	0.851505	0.868957	0.868774	0.869266	0.869237	0.868381	0.869519	0.869523	0.869875	0.867826	0.869836	0.869115	0.869013	0.870726	0.869321	0.84502	0.844281	0.843706	0.843317	0.844315	0.84447	0.843906	0.842133	0.843869	0.842709	0.842709	0.844036	0.843975	0.844135	0.843635	0.842416	0.845154	0.842301	0.842138	0.844543	0.844732	0.842143	0.842871	0.842717	0.845453	0.843134	0.845307	0.843345	0.845428	0.84275	0.843526	0.842237	0.843662	0.843607	0.842869	0.844325	0.842971	0.843412	0.843706	0.843246	0.843456	0.843215	0.843152	0.842974	0.842987	0.844183	0.844218	0.842737	0.842338	0.843586	0.842774	0.844598	0.844642	0.841733	0.84233	0.844011	0.846853	0.84524	0.847069	0.843832	0.844956	0.846676	0.843794	0.844362	0.827973	0.852854	0.851126	0.853772	0.851083	0.855611	0.853508	0.85523	0.855118	0.980081	0.855263	0.854788	0.852412	0.854171	0.852123	0.856786	0.85424	0.855114	0.856895	0.856153	0.848673	0.847845	0.848237	0.851111	0.847366	0.848949	0.849045	0.84896	0.852886	0.851196	0.853152	0.851479	0.850978	0.845891	0.843862	0.85583	0.858295	0.999836	0.856623	0.910997	0.857243	0.854027	0.855371	0.857444	0.856332	0.856375	0.846263	0.853824	0.858565	0.856483	0.857496	0.854253	0.854127	0.852898	0.853702	0.850995	0.843951	0.845152	0.847952	0.845565	0.856175	0.859331	0.856804	0.847663	0.855819	0.85526	0.856835	0.857072	0.85591	0.855765	0.851734	0.999608	0.855128	0.853919	0.855592	0.855769	0.848125	0.849263	0.854406	0.851079	0.855927	0.857325	0.856201	0.854722	0.854379	1	0.847836	0.858138	0.852636	0.846771	0.846883	0.847234	0.857498	0.847948	0.869694	0.858558	0.843418	0.851729	0.843118	0.843138	0.856177	0.845144	0.857305	0.842795	0.856437	0.846217	0.847851	0.84378	0.844642	0.833189	0.845146	0.857022	0.858042	0.84802	0.848139	0.847869	0.857423	0.857669	0.857799	0.848572	0.850088	0.851933	0.864467	0.918371	0.845866	0.834757	0.911789	0.851867	0.832601
LH_470	0.832047	0.848365	0.848284	0.84874	0.847864	0.850517	0.848215	0.850783	0.845473	0.843927	0.846189	0.845204	0.845508	0.845823	0.845508	0.844139	0.844321	0.843252	0.846013	0.845631	0.846605	0.84481	0.844984	0.844675	0.844984	0.844984	0.844983	0.84361	0.843827	0.844977	0.844984	0.843904	0.851077	0.832827	0.835196	0.830701	0.841444	0.8349	0.828011	0.827304	0.828998	0.827834	0.826802	0.827346	0.832333	0.83336	0.827454	0.826237	0.828296	0.831389	0.849583	0.850299	0.846015	0.847113	0.846625	0.846599	0.847647	0.834351	0.832511	0.842763	0.842844	0.842752	0.840481	0.839813	0.840556	0.840123	0.841186	0.841163	0.840403	0.841509	0.841384	0.839553	0.840696	0.844039	0.844969	0.844568	0.848233	0.848637	0.849373	0.847992	0.842161	0.851947	0.85198	0.851966	0.851965	0.85183	0.852207	0.852022	0.851988	0.851453	0.852169	0.851944	0.851933	0.851673	0.841587	0.843246	0.842424	0.842614	0.846619	0.842753	0.852012	0.852843	0.831017	0.828412	0.828715	0.828643	0.830738	0.861389	0.842547	0.833228	0.833062	0.825363	0.848386	0.850294	0.845476	0.845564	0.845711	0.845685	0.840544	0.84391	0.846034	0.841817	0.842457	0.848227	0.840004	0.839945	0.840599	0.823449	0.825675	0.851573	0.844382	0.845836	0.849026	0.84491	0.843614	0.843946	0.842729	0.844738	0.844139	0.844059	0.843698	0.843839	0.841445	0.842191	0.841982	0.842173	0.843255	0.842177	0.842489	0.85102	0.844557	0.844266	0.850557	0.846021	0.83418	0.849249	0.846923	0.846495	0.84679	0.846717	0.84672	0.846495	0.846565	0.846763	0.845858	0.846823	0.843847	0.843617	0.842099	0.852444	0.851121	0.84673	0.823996	0.826118	0.827243	0.829916	0.827405	0.846258	0.842994	0.846632	0.84424	0.8455	0.846045	0.8453	0.846293	0.846153	0.845831	0.846343	0.845113	0.844729	0.845406	0.844987	0.846189	0.845245	0.852149	0.852703	0.852245	0.849173	0.850394	0.848894	0.849203	0.849547	0.849086	0.848682	0.848682	0.850967	0.851097	0.851865	0.851672	0.84911	0.851884	0.848565	0.850295	0.851977	0.852191	0.84913	0.849409	0.848933	0.84933	0.848981	0.849137	0.848444	0.850274	0.848321	0.848762	0.849314	0.849079	0.848395	0.847895	0.851704	0.849268	0.849458	0.850395	0.849263	0.849765	0.849321	0.84894	0.849211	0.850077	0.851944	0.851644	0.848902	0.847851	0.851389	0.849106	0.848554	0.852077	0.848349	0.848383	0.848929	0.848748	0.849026	0.849045	0.848829	0.848951	0.849377	0.849446	0.848531	0.828165	0.847733	0.847474	0.847856	0.847189	0.8499	0.842364	0.842558	0.84946	0.848796	0.841373	0.849647	0.850537	0.848696	0.841449	0.849551	0.845248	0.844906	0.849221	0.849633	0.84166	0.843257	0.842161	0.844011	0.840372	0.843279	0.842728	0.843134	0.847229	0.845493	0.84413	0.8454	0.846522	0.845606	0.848814	0.849424	0.838578	0.848023	0.845367	0.847855	0.842483	0.8434	0.848877	0.839223	0.845593	0.83958	0.853126	0.849155	0.847833	0.84168	0.839172	0.843848	0.843226	0.847241	0.849138	0.846455	0.845508	0.846357	0.997384	0.849709	0.851039	0.839554	0.851554	0.996188	0.851421	0.843928	0.851639	0.844882	0.850885	0.850969	0.844648	0.848215	0.84913	0.848617	0.850527	0.847318	0.99647	0.842247	0.849085	0.845032	0.850874	0.839123	0.849396	0.849162	0.843582	0.847836	1	0.842831	0.845866	0.852884	0.853028	0.853308	0.846812	0.998144	0.844434	0.843168	0.848946	0.845796	0.849637	0.849345	0.846512	0.851163	0.84351	0.850036	0.84921	0.845795	0.997631	0.851883	0.851786	0.831197	0.848688	0.842475	0.843274	0.99695	0.9978	0.997772	0.841668	0.845201	0.839395	0.842591	0.842829	0.844993	0.84631	0.84574	0.845721	0.832547	0.847813	0.848061	0.832315
LH_490	0.836967	0.857979	0.855361	0.859396	0.860431	0.85873	0.864613	0.858948	0.861779	0.85638	0.839784	0.841585	0.837832	0.83925	0.837876	0.840558	0.839512	0.84037	0.839587	0.839904	0.83956	0.837214	0.837977	0.837574	0.837709	0.837977	0.837977	0.837939	0.838695	0.837957	0.838026	0.836305	0.841914	0.830768	0.832918	0.831038	0.843151	0.833939	0.832203	0.829619	0.834063	0.832134	0.83058	0.83112	0.835537	0.834253	0.831376	0.830461	0.832901	0.835266	0.861092	0.858281	0.869317	0.869547	0.867369	0.868988	0.868773	0.833385	0.835469	0.848956	0.845932	0.849694	0.898382	0.900979	0.900416	0.898083	0.899073	0.899015	0.899426	0.899144	0.899444	0.897511	0.899061	0.856514	0.856631	0.873121	0.8625	0.863616	0.863422	0.862065	0.840786	0.842995	0.842621	0.841749	0.842734	0.842131	0.842249	0.843074	0.843321	0.842683	0.843243	0.842589	0.842432	0.841884	0.85662	0.861201	0.861837	0.858171	0.85365	0.868456	0.841115	0.843232	0.833367	0.833716	0.832949	0.831172	0.830674	0.846755	0.868099	0.828086	0.835329	0.831389	0.842471	0.845077	0.851869	0.852564	0.85172	0.852456	0.838452	0.858974	0.855083	0.867646	0.868356	0.844341	0.85667	0.850335	0.864371	0.832817	0.831354	0.841885	0.857253	0.855831	0.857893	0.963427	0.962738	0.962444	0.963071	0.963251	0.963384	0.963501	0.962904	0.968019	0.967451	0.969157	0.967497	0.968896	0.969503	0.967824	0.987888	0.844667	0.853666	0.856556	0.857977	0.872702	0.833885	0.85944	0.85315	0.853626	0.853051	0.853403	0.853122	0.853686	0.852942	0.853313	0.871728	0.871216	0.858826	0.867439	0.852118	0.863097	0.851097	0.856363	0.832447	0.830919	0.834101	0.835245	0.830439	0.862677	0.847545	0.855615	0.862136	0.859967	0.860388	0.86035	0.863957	0.859528	0.860256	0.859403	0.858235	0.856186	0.859117	0.859216	0.856608	0.859298	0.843283	0.843954	0.842803	0.843447	0.843463	0.842672	0.843134	0.843499	0.843187	0.843813	0.843813	0.843512	0.842933	0.842433	0.841821	0.843203	0.842451	0.843577	0.84375	0.842604	0.842605	0.843223	0.847097	0.842845	0.843826	0.846283	0.846225	0.844246	0.843421	0.84345	0.842568	0.843526	0.843039	0.842654	0.843255	0.843023	0.842814	0.843135	0.843097	0.842861	0.842668	0.844184	0.84304	0.843221	0.84377	0.8436	0.84411	0.844257	0.842041	0.842456	0.84318	0.844908	0.843413	0.841922	0.842846	0.843918	0.840886	0.8405	0.842533	0.840583	0.841724	0.84173	0.844303	0.8408	0.828152	0.861202	0.854071	0.854056	0.85351	0.8579	0.874808	0.870696	0.86415	0.857178	0.866319	0.863027	0.855895	0.865323	0.866241	0.866284	0.857282	0.857446	0.858907	0.864355	0.848479	0.844979	0.845174	0.843347	0.844224	0.854286	0.853336	0.853296	0.845076	0.843752	0.856036	0.857414	0.85643	0.83964	0.843296	0.859088	0.865236	0.85853	0.873581	0.858584	0.874673	0.87252	0.864307	0.86504	0.872934	0.866888	0.842459	0.863433	0.870464	0.898719	0.865176	0.855726	0.872131	0.856499	0.863035	0.856448	0.837862	0.839716	0.843466	0.841858	0.863369	0.866572	0.861905	0.843203	0.862812	0.85573	0.861688	0.87363	0.862107	0.862538	0.855937	0.858365	0.863476	0.863831	0.859467	0.854123	0.843402	0.855233	0.863538	0.855764	0.862168	0.864412	0.8592	0.861761	0.874758	0.858138	0.842831	1	0.849711	0.84315	0.843377	0.842996	0.851841	0.842864	0.857163	0.998482	0.843857	0.855899	0.844373	0.842543	0.871892	0.842872	0.987627	0.843683	0.857596	0.841091	0.84303	0.84263	0.843294	0.831952	0.841068	0.867413	0.868064	0.843269	0.84331	0.843036	0.897799	0.873263	0.865053	0.848374	0.848643	0.853475	0.851564	0.856363	0.839339	0.834375	0.85871	0.85037	0.832091
LH_491	0.832498	0.851365	0.853217	0.852172	0.850109	0.846261	0.842681	0.845656	0.844036	0.842375	0.846391	0.844448	0.843566	0.846202	0.843566	0.846235	0.846883	0.844983	0.845817	0.845566	0.847162	0.841875	0.844315	0.845556	0.844315	0.844315	0.844315	0.84714	0.845285	0.844303	0.844315	0.840589	0.846898	0.831862	0.841212	0.829044	0.845464	0.838089	0.828967	0.828025	0.83344	0.835361	0.827404	0.8327	0.836282	0.837995	0.830754	0.829394	0.832279	0.841339	0.847678	0.846169	0.847766	0.845716	0.842983	0.848199	0.846939	0.839777	0.840189	0.848816	0.842409	0.844113	0.842256	0.841972	0.844128	0.849223	0.843422	0.844901	0.840839	0.845345	0.849788	0.843191	0.841226	0.843396	0.844391	0.844303	0.843693	0.84443	0.842781	0.841917	0.839107	0.849546	0.848898	0.851431	0.850987	0.848198	0.849513	0.84772	0.847883	0.848057	0.848129	0.850852	0.849822	0.847806	0.84616	0.854334	0.855126	0.852477	0.847263	0.843276	0.843274	0.846993	0.832515	0.833453	0.835093	0.832717	0.831173	0.847415	0.845	0.848195	0.841659	0.832371	0.843252	0.844637	0.853393	0.848367	0.851121	0.850337	0.851621	0.844588	0.849349	0.844098	0.84321	0.845128	0.846823	0.847166	0.840622	0.835744	0.83374	0.848142	0.842876	0.846395	0.843513	0.847193	0.84592	0.848055	0.845185	0.845201	0.844863	0.844655	0.846735	0.848005	0.84328	0.84467	0.843089	0.846294	0.851159	0.850839	0.848455	0.847519	0.847038	0.844792	0.844859	0.846241	0.839914	0.84429	0.850294	0.850318	0.849672	0.850147	0.850478	0.850429	0.850365	0.849152	0.846201	0.845376	0.849309	0.843119	0.846891	0.844052	0.853249	0.848099	0.823549	0.828204	0.832187	0.836811	0.825407	0.847106	0.845605	0.846329	0.847	0.850668	0.857796	0.850895	0.850731	0.851197	0.859449	0.855412	0.847847	0.855397	0.850947	0.851295	0.861218	0.85156	0.844565	0.84425	0.845336	0.844977	0.843762	0.846796	0.84553	0.846274	0.845275	0.844654	0.844654	0.846669	0.845051	0.84513	0.843329	0.846642	0.853001	0.846231	0.845206	0.845009	0.844875	0.846371	0.845533	0.845526	0.843627	0.845048	0.846665	0.843219	0.846184	0.843915	0.845872	0.847596	0.845185	0.845926	0.845964	0.845039	0.845656	0.844775	0.841804	0.845656	0.846252	0.846343	0.843757	0.844801	0.844804	0.844788	0.848954	0.844094	0.842759	0.8418	0.847205	0.846789	0.846066	0.840968	0.841268	0.844804	0.845144	0.844278	0.845107	0.84434	0.845191	0.843866	0.84488	0.84379	0.834044	0.854408	0.855161	0.854786	0.856561	0.848181	0.844592	0.844066	0.8447	0.850978	0.848311	0.84477	0.847312	0.844818	0.843575	0.848232	0.844818	0.847567	0.847428	0.845349	0.846978	0.846968	0.847519	0.847989	0.843719	0.843145	0.84148	0.841412	0.848169	0.851351	0.844378	0.845602	0.845247	0.84611	0.844635	0.848578	0.850004	0.852503	0.843666	0.851326	0.844571	0.844688	0.843685	0.850658	0.844109	0.847988	0.845456	0.844336	0.8492	0.847434	0.85007	0.844563	0.84651	0.844567	0.844352	0.846194	0.844475	0.844389	0.846028	0.844221	0.846318	0.848929	0.845901	0.845572	0.844258	0.844666	0.846341	0.84581	0.843399	0.844085	0.843661	0.852135	0.844554	0.841571	0.845495	0.858413	0.846222	0.843478	0.844571	0.843094	0.843609	0.852657	0.848098	0.847144	0.847226	0.852636	0.845866	0.849711	1	0.84628	0.846115	0.84558	0.854268	0.84585	0.845025	0.848729	0.844953	0.847309	0.844633	0.845621	0.846912	0.847183	0.847915	0.846186	0.844228	0.844516	0.845872	0.845136	0.85353	0.840681	0.844502	0.84539	0.845369	0.845868	0.846037	0.845446	0.84516	0.843829	0.850549	0.849758	0.847375	0.845653	0.851725	0.850999	0.846508	0.837459	0.851218	0.856972	0.840028
LH_495	0.830075	0.847482	0.845533	0.845949	0.845418	0.850872	0.849563	0.850846	0.841293	0.839274	0.85732	0.856935	0.855466	0.856139	0.855462	0.855262	0.855256	0.85473	0.856828	0.856439	0.856339	0.856024	0.857122	0.858655	0.85712	0.85712	0.85712	0.856719	0.857691	0.856987	0.856989	0.856094	0.915968	0.829678	0.832007	0.828827	0.844038	0.832264	0.827376	0.829065	0.834236	0.829246	0.832401	0.831344	0.833638	0.835348	0.827436	0.828906	0.826691	0.833446	0.850225	0.849828	0.845896	0.846628	0.846436	0.846812	0.846925	0.829088	0.832589	0.845066	0.847133	0.845548	0.840217	0.840273	0.840218	0.840799	0.840089	0.841581	0.839871	0.841515	0.841463	0.840286	0.838905	0.842304	0.84192	0.84449	0.84933	0.849292	0.849137	0.849969	0.851378	0.917467	0.917476	0.916708	0.916906	0.916386	0.916812	0.920621	0.920736	0.920396	0.920469	0.917354	0.917385	0.917269	0.843737	0.840596	0.841545	0.840518	0.845791	0.839546	0.991256	0.99098	0.831346	0.830719	0.829329	0.82817	0.830055	0.856198	0.839779	0.830212	0.837099	0.826318	0.878325	0.85622	0.841299	0.84081	0.842519	0.842222	0.840553	0.841922	0.845512	0.838067	0.837715	0.84595	0.842001	0.836996	0.838508	0.831547	0.82857	0.919506	0.846391	0.844643	0.849058	0.844489	0.843113	0.842104	0.841897	0.843093	0.84259	0.842514	0.842414	0.842795	0.840645	0.841485	0.841122	0.841611	0.842577	0.840433	0.84328	0.844442	0.841018	0.842313	0.852769	0.844755	0.831632	0.847853	0.843769	0.844041	0.844558	0.844525	0.843769	0.844087	0.843899	0.844368	0.845772	0.846319	0.841896	0.840442	0.839546	0.850381	0.854857	0.846568	0.825259	0.825125	0.831074	0.832338	0.829023	0.842862	0.842913	0.844401	0.842693	0.844291	0.844344	0.845122	0.844038	0.845284	0.844773	0.843911	0.842881	0.842723	0.844601	0.843957	0.844084	0.844085	0.860173	0.860191	0.859352	0.865158	0.861485	0.861421	0.862587	0.863966	0.862574	0.862146	0.862145	0.859572	0.861597	0.862403	0.862139	0.864966	0.862308	0.862596	0.862666	0.864679	0.85936	0.861493	0.861242	0.861431	0.86056	0.863711	0.863887	0.86321	0.861754	0.862242	0.86137	0.861931	0.862436	0.865056	0.86296	0.860112	0.862754	0.864539	0.860635	0.862683	0.860738	0.861374	0.86095	0.864609	0.864161	0.859675	0.862805	0.862095	0.861772	0.858783	0.860234	0.861207	0.859322	0.862137	0.861325	0.860679	0.860545	0.860377	0.861806	0.860566	0.861083	0.861669	0.861849	0.862148	0.828577	0.849672	0.84884	0.84897	0.848937	0.851309	0.842865	0.843557	0.849446	0.846594	0.840337	0.850698	0.850463	0.848999	0.841863	0.852001	0.844657	0.843858	0.850461	0.850417	0.843446	0.843241	0.842913	0.844904	0.840647	0.840952	0.839514	0.840001	0.846516	0.848029	0.842563	0.845859	0.844761	0.858248	0.861197	0.850125	0.839391	0.846731	0.844485	0.846462	0.843269	0.842773	0.849887	0.840525	0.845107	0.839719	0.992113	0.849715	0.847205	0.842152	0.840321	0.84244	0.84322	0.846466	0.849764	0.844624	0.857369	0.857816	0.852741	0.8604	0.850806	0.837832	0.851115	0.852572	0.851185	0.842521	0.851456	0.843285	0.850824	0.851256	0.842298	0.846944	0.849556	0.849691	0.850095	0.845934	0.852762	0.840009	0.84951	0.845598	0.851062	0.839862	0.849803	0.849384	0.84196	0.846771	0.852884	0.84315	0.84628	1	0.99242	0.993304	0.84308	0.852916	0.842607	0.84341	0.862475	0.845466	0.862139	0.862016	0.845344	0.916237	0.841534	0.862142	0.852774	0.85717	0.852678	0.861381	0.85955	0.832203	0.860549	0.841924	0.842097	0.852856	0.852887	0.852638	0.842829	0.84412	0.840134	0.843459	0.842819	0.845615	0.842166	0.846365	0.856936	0.83421	0.846389	0.84885	0.834181
LH_498	0.829541	0.847176	0.845091	0.845991	0.845215	0.850697	0.84932	0.850644	0.840376	0.838624	0.857692	0.856969	0.855632	0.856193	0.855753	0.85521	0.855327	0.854618	0.856852	0.856684	0.85662	0.856173	0.856872	0.858576	0.856875	0.85687	0.85687	0.856999	0.857911	0.856743	0.856745	0.85584	0.91521	0.831071	0.833244	0.830203	0.843337	0.832522	0.827866	0.829854	0.834586	0.830248	0.833008	0.833001	0.833608	0.835651	0.828659	0.829051	0.827283	0.833778	0.849878	0.849797	0.845569	0.846778	0.846468	0.846013	0.846734	0.829619	0.832909	0.844433	0.847824	0.84507	0.839625	0.839961	0.840056	0.840005	0.83992	0.841318	0.840426	0.841479	0.841437	0.839975	0.83886	0.84285	0.842158	0.844529	0.849181	0.849037	0.849582	0.849632	0.851159	0.917024	0.916892	0.91672	0.916857	0.915875	0.916738	0.920023	0.919851	0.919992	0.920095	0.916803	0.916793	0.916784	0.843663	0.841182	0.842236	0.8401	0.845592	0.839887	0.991385	0.990571	0.831052	0.829972	0.829981	0.827895	0.830339	0.856029	0.839956	0.830572	0.836483	0.825354	0.878334	0.856853	0.842203	0.841992	0.843336	0.843233	0.840156	0.842038	0.845227	0.838627	0.838344	0.845272	0.841227	0.837518	0.838219	0.83142	0.828399	0.919761	0.84623	0.845674	0.848641	0.844814	0.843707	0.842441	0.842592	0.843812	0.843593	0.843746	0.842925	0.843905	0.841389	0.842301	0.841838	0.842067	0.843188	0.841254	0.843452	0.84434	0.840886	0.842139	0.852715	0.844281	0.833028	0.847471	0.844311	0.844505	0.845187	0.844997	0.844311	0.844601	0.844348	0.844875	0.846525	0.846654	0.842008	0.839389	0.839945	0.850528	0.854895	0.847108	0.825353	0.825363	0.830955	0.832424	0.828784	0.843686	0.843108	0.844507	0.841813	0.843335	0.842934	0.843807	0.842318	0.844048	0.843655	0.843182	0.843572	0.84189	0.843398	0.842817	0.843984	0.842902	0.860414	0.860495	0.859947	0.865493	0.861988	0.861714	0.862862	0.8641	0.862862	0.862627	0.862625	0.860109	0.861949	0.862746	0.862166	0.865494	0.862408	0.863077	0.862875	0.864663	0.85977	0.861371	0.861511	0.861843	0.861015	0.864295	0.863907	0.863453	0.862344	0.863126	0.861848	0.862686	0.863176	0.865194	0.863519	0.860202	0.863326	0.864782	0.860782	0.863289	0.861689	0.862208	0.862007	0.864495	0.864376	0.859893	0.862925	0.862328	0.862507	0.858843	0.860398	0.861784	0.85914	0.862562	0.861903	0.861487	0.860689	0.860801	0.862263	0.860918	0.861583	0.86202	0.862043	0.862668	0.828217	0.849877	0.848541	0.849069	0.848868	0.850515	0.843381	0.844022	0.849527	0.846449	0.840512	0.850724	0.850197	0.848914	0.841621	0.852275	0.845245	0.844965	0.850387	0.850413	0.843425	0.843403	0.843428	0.844945	0.840561	0.840837	0.839637	0.839984	0.845726	0.847221	0.842781	0.845764	0.845175	0.857778	0.861906	0.849014	0.839839	0.846884	0.844682	0.846534	0.843485	0.843331	0.850151	0.841208	0.844615	0.840772	0.991646	0.849578	0.846955	0.841964	0.840272	0.842676	0.844007	0.845335	0.849615	0.845039	0.857303	0.85791	0.852911	0.861052	0.850672	0.837441	0.850884	0.852735	0.850795	0.842458	0.851133	0.843796	0.850571	0.85072	0.842936	0.847064	0.849863	0.849527	0.849953	0.845047	0.853067	0.840066	0.849681	0.847123	0.850443	0.840652	0.849419	0.849328	0.84263	0.846883	0.853028	0.843377	0.846115	0.99242	1	0.993614	0.842555	0.853065	0.842497	0.84325	0.862969	0.845551	0.862335	0.862549	0.84579	0.915988	0.841999	0.8623	0.852569	0.857296	0.852954	0.861905	0.859516	0.831579	0.860849	0.842064	0.842671	0.853249	0.852958	0.853031	0.842094	0.844502	0.840711	0.842877	0.84265	0.845351	0.842583	0.845909	0.857012	0.834109	0.8465	0.848995	0.833449
LH_506	0.830244	0.847109	0.844964	0.846406	0.845102	0.851004	0.849073	0.85054	0.840444	0.838378	0.857514	0.857482	0.85583	0.856274	0.855826	0.855678	0.85559	0.855175	0.856545	0.856304	0.856693	0.85627	0.857163	0.857686	0.857175	0.857181	0.857175	0.856782	0.857613	0.857047	0.857165	0.856269	0.914755	0.829632	0.832519	0.828665	0.84382	0.832025	0.827781	0.829818	0.832607	0.829747	0.837345	0.832912	0.83356	0.835296	0.827166	0.832133	0.826274	0.837722	0.84996	0.84994	0.845376	0.846422	0.845997	0.845718	0.846506	0.829746	0.832879	0.844083	0.847048	0.843886	0.840357	0.840496	0.840701	0.840664	0.840382	0.841585	0.840531	0.841733	0.841857	0.84066	0.839057	0.842703	0.842036	0.844234	0.849507	0.848942	0.84942	0.849485	0.849556	0.916384	0.916922	0.916496	0.916961	0.915819	0.916638	0.920532	0.920573	0.920134	0.920301	0.916715	0.917017	0.916422	0.843304	0.84004	0.841586	0.840006	0.845489	0.839318	0.991074	0.990365	0.831242	0.83023	0.829334	0.827471	0.829656	0.855565	0.840914	0.830562	0.837203	0.826239	0.877972	0.856487	0.841591	0.841161	0.842436	0.842261	0.841156	0.84186	0.845217	0.839475	0.838626	0.845736	0.841243	0.836973	0.839222	0.83618	0.829457	0.920113	0.846684	0.844908	0.849068	0.845052	0.843654	0.842529	0.842465	0.843355	0.843367	0.843493	0.843439	0.843793	0.841221	0.842563	0.842216	0.84291	0.843123	0.841525	0.843665	0.84428	0.84078	0.842239	0.852457	0.844374	0.83251	0.847774	0.843922	0.843494	0.844	0.844509	0.843922	0.843575	0.843862	0.844363	0.846284	0.845861	0.841581	0.840383	0.839815	0.850474	0.854812	0.847245	0.825721	0.825716	0.830667	0.832258	0.82842	0.843117	0.843557	0.844107	0.842712	0.843652	0.845356	0.845179	0.843585	0.845285	0.845797	0.843896	0.844567	0.842341	0.844053	0.843433	0.843768	0.84356	0.859823	0.859812	0.859399	0.862051	0.861265	0.860881	0.86127	0.862294	0.861269	0.861837	0.861631	0.859111	0.861379	0.861939	0.861437	0.862226	0.861624	0.863512	0.862358	0.86154	0.858913	0.861049	0.860808	0.86097	0.861275	0.862769	0.860731	0.861409	0.86245	0.861821	0.86112	0.861929	0.862088	0.862548	0.86148	0.859651	0.862415	0.861403	0.860096	0.862222	0.860812	0.861371	0.861258	0.861272	0.860829	0.859382	0.858982	0.861839	0.861577	0.859453	0.860029	0.860577	0.860101	0.861853	0.861218	0.860596	0.86066	0.860639	0.861699	0.862314	0.862148	0.861745	0.861933	0.861996	0.829007	0.849036	0.848936	0.849132	0.848869	0.850934	0.84224	0.843084	0.849448	0.846579	0.841465	0.850396	0.850174	0.849404	0.842033	0.851962	0.845046	0.844211	0.849775	0.85033	0.843422	0.84247	0.842749	0.84452	0.840543	0.840458	0.838916	0.839679	0.845703	0.846964	0.842533	0.845617	0.8447	0.858012	0.860845	0.849338	0.840336	0.847235	0.844269	0.846455	0.843008	0.842575	0.850041	0.840645	0.844134	0.841455	0.992095	0.850065	0.846711	0.84231	0.840798	0.842452	0.843094	0.846003	0.850243	0.844577	0.857605	0.858034	0.853268	0.860523	0.850651	0.838983	0.850747	0.852917	0.850611	0.842452	0.851066	0.843572	0.85028	0.850802	0.842335	0.847397	0.849695	0.849677	0.850541	0.845096	0.853299	0.840083	0.849532	0.847258	0.850252	0.8402	0.849261	0.84943	0.841956	0.847234	0.853308	0.842996	0.84558	0.993304	0.993614	1	0.843943	0.853328	0.842603	0.84311	0.86184	0.845011	0.862103	0.862207	0.845068	0.916213	0.842379	0.862108	0.853119	0.857351	0.853128	0.861271	0.858866	0.833241	0.860499	0.841225	0.841687	0.853095	0.85329	0.853092	0.842663	0.843355	0.840179	0.842987	0.842614	0.845647	0.842273	0.845848	0.857701	0.833278	0.846328	0.848263	0.834623
LH_512	0.833072	0.856463	0.855617	0.855989	0.855671	0.85093	0.845567	0.848052	0.854834	0.850929	0.844104	0.842762	0.842384	0.843767	0.842535	0.844343	0.84149	0.843549	0.8449	0.844775	0.844798	0.841529	0.843935	0.844011	0.844055	0.843935	0.843935	0.846767	0.846533	0.843973	0.843987	0.841818	0.842632	0.831368	0.8416	0.833666	0.843759	0.84043	0.828603	0.833526	0.837266	0.834328	0.828614	0.832013	0.837787	0.836792	0.82909	0.831387	0.836068	0.84179	0.849796	0.850277	0.849088	0.849142	0.847292	0.84734	0.848812	0.834409	0.83376	0.848464	0.844447	0.846016	0.844489	0.845957	0.845515	0.845989	0.847801	0.846491	0.847028	0.847186	0.846822	0.84603	0.845438	0.84772	0.846875	0.84812	0.846102	0.846646	0.850162	0.846951	0.841737	0.843737	0.84334	0.843569	0.842707	0.842671	0.843687	0.842976	0.843001	0.842754	0.843012	0.843635	0.844076	0.843247	0.85458	0.85473	0.855739	0.852337	0.844373	0.848852	0.842415	0.843271	0.830812	0.830896	0.831817	0.830401	0.834924	0.848068	0.845754	0.834762	0.840522	0.832975	0.840657	0.847121	0.852875	0.851281	0.85302	0.852688	0.842042	0.848711	0.847954	0.846065	0.846416	0.846361	0.848199	0.848556	0.844708	0.837318	0.836126	0.843278	0.844022	0.84872	0.847572	0.848041	0.849495	0.848952	0.848481	0.852625	0.850356	0.850017	0.849926	0.847476	0.846353	0.845214	0.846186	0.846803	0.84931	0.846021	0.847809	0.8486	0.84271	0.851517	0.851653	0.847529	0.839032	0.84994	0.851574	0.851866	0.851738	0.85108	0.851574	0.851869	0.852046	0.85214	0.847633	0.848573	0.843326	0.848182	0.846985	0.84679	0.848599	0.844344	0.828065	0.830486	0.832875	0.837301	0.830524	0.850495	0.843219	0.846148	0.855383	0.856003	0.856338	0.856228	0.857026	0.855924	0.857746	0.855867	0.854395	0.854297	0.856215	0.856004	0.85794	0.856163	0.844078	0.843996	0.845895	0.842965	0.842953	0.84398	0.843529	0.84426	0.843227	0.844618	0.844618	0.844053	0.844122	0.845289	0.844549	0.843954	0.84521	0.844243	0.844434	0.843076	0.842779	0.844164	0.843989	0.846024	0.842667	0.843298	0.844364	0.84305	0.843807	0.84357	0.843849	0.845003	0.844309	0.844216	0.843654	0.843328	0.843848	0.842518	0.844732	0.843912	0.843406	0.844083	0.843562	0.841767	0.842752	0.84325	0.845692	0.844305	0.842186	0.841728	0.843615	0.844301	0.843898	0.841726	0.842246	0.843928	0.845553	0.844982	0.844485	0.845175	0.844304	0.844559	0.844515	0.84446	0.832218	0.850964	0.851323	0.850709	0.850309	0.849381	0.84666	0.845622	0.849497	0.855102	0.846324	0.848385	0.853354	0.847887	0.846989	0.849402	0.848961	0.849029	0.850568	0.847068	0.845383	0.84621	0.846601	0.844868	0.844629	0.845336	0.844575	0.844947	0.854639	0.850597	0.850309	0.846037	0.845833	0.844515	0.843656	0.849468	0.845147	0.857565	0.848494	0.856802	0.846441	0.848027	0.849735	0.845068	0.847645	0.844637	0.842406	0.846311	0.848963	0.846832	0.845213	0.85019	0.848327	0.846449	0.846537	0.845712	0.844387	0.843982	0.847109	0.845644	0.848665	0.845767	0.847297	0.846652	0.849072	0.85013	0.847412	0.848313	0.848134	0.847615	0.846815	0.857639	0.848274	0.846188	0.849808	0.881116	0.847036	0.845838	0.848541	0.844453	0.848094	0.846066	0.850775	0.849335	0.845939	0.857498	0.846812	0.851841	0.854268	0.84308	0.842555	0.843943	1	0.846593	0.851656	0.851904	0.843398	0.849912	0.844052	0.844188	0.848316	0.843441	0.846718	0.844433	0.849121	0.84512	0.846383	0.844491	0.842958	0.833038	0.845502	0.8454	0.846048	0.846813	0.846876	0.846429	0.846322	0.84807	0.844638	0.848327	0.846418	0.846169	0.852184	0.853947	0.845404	0.834296	0.856833	0.852878	0.835427
LH_521	0.832238	0.848463	0.848375	0.848885	0.847939	0.850356	0.84845	0.851004	0.845546	0.843934	0.846387	0.845019	0.84545	0.845701	0.84545	0.844002	0.844152	0.843214	0.845925	0.845553	0.84659	0.844649	0.844835	0.844577	0.844835	0.844835	0.844834	0.843484	0.843724	0.844828	0.844835	0.843721	0.85131	0.833395	0.835947	0.831197	0.841719	0.835586	0.828233	0.827732	0.829169	0.828426	0.82671	0.827375	0.83251	0.834025	0.827348	0.826635	0.82854	0.83178	0.849943	0.850364	0.845905	0.847117	0.846488	0.846493	0.847646	0.834874	0.833778	0.842694	0.842862	0.842777	0.840651	0.840006	0.840759	0.840117	0.841339	0.841403	0.840542	0.841495	0.841547	0.83958	0.84085	0.84437	0.845346	0.84454	0.848533	0.848699	0.849372	0.848261	0.841915	0.852084	0.852017	0.851953	0.852074	0.851848	0.85241	0.852044	0.852011	0.851616	0.852246	0.852043	0.852019	0.851665	0.841592	0.84338	0.842547	0.842479	0.846546	0.843429	0.852156	0.85297	0.830951	0.828391	0.829064	0.828647	0.830685	0.86142	0.842646	0.833803	0.833107	0.825363	0.84829	0.850333	0.845537	0.845504	0.845834	0.84572	0.840559	0.843973	0.846005	0.841775	0.842416	0.8485	0.839988	0.839948	0.840577	0.823449	0.825129	0.851768	0.844341	0.845894	0.849036	0.844776	0.843643	0.844121	0.842429	0.844884	0.844084	0.843673	0.843769	0.843914	0.841476	0.842312	0.84208	0.842205	0.843256	0.842324	0.842513	0.851156	0.844854	0.844322	0.85053	0.846205	0.834615	0.849484	0.847259	0.846768	0.847119	0.846934	0.84705	0.846729	0.84699	0.84717	0.845958	0.846806	0.843828	0.843641	0.842144	0.852456	0.851432	0.846814	0.824028	0.826282	0.827808	0.830207	0.827444	0.846361	0.842665	0.846844	0.844221	0.845686	0.845998	0.845461	0.846476	0.84629	0.846004	0.846462	0.845088	0.844773	0.845555	0.845134	0.846375	0.845398	0.852229	0.852821	0.852679	0.84957	0.85059	0.849226	0.849585	0.849569	0.849554	0.848821	0.848821	0.850991	0.851224	0.851937	0.851767	0.849297	0.851957	0.848798	0.850534	0.852156	0.852208	0.849467	0.849477	0.84918	0.849377	0.849143	0.849482	0.848889	0.850409	0.848388	0.848975	0.849596	0.849321	0.848434	0.848124	0.851725	0.849336	0.849585	0.850393	0.849303	0.849831	0.849432	0.849106	0.849501	0.850251	0.85213	0.851634	0.849106	0.848028	0.851441	0.849397	0.848658	0.852123	0.848598	0.848452	0.849162	0.84871	0.848842	0.849007	0.848833	0.84899	0.849406	0.849532	0.848592	0.82807	0.847878	0.847523	0.847925	0.847242	0.849923	0.842606	0.842908	0.849488	0.848867	0.841404	0.849638	0.850594	0.848672	0.841392	0.849624	0.845347	0.844843	0.849216	0.849779	0.841654	0.843241	0.842154	0.844016	0.840455	0.84362	0.842732	0.843137	0.847041	0.845697	0.84409	0.845369	0.846577	0.845486	0.848975	0.84954	0.838513	0.848139	0.845678	0.847984	0.842794	0.843732	0.848908	0.839182	0.845273	0.839712	0.853329	0.849161	0.847786	0.84183	0.839264	0.843915	0.843366	0.847458	0.849153	0.84651	0.84535	0.846347	0.996733	0.849708	0.850991	0.83949	0.851807	0.99698	0.851395	0.843952	0.852147	0.84481	0.850713	0.850882	0.845009	0.848271	0.849235	0.848609	0.850448	0.847198	0.997038	0.842382	0.849219	0.845101	0.850705	0.839023	0.849527	0.849412	0.843823	0.847948	0.998144	0.842864	0.84585	0.852916	0.853065	0.853328	0.846593	1	0.844472	0.843167	0.849224	0.845889	0.849714	0.849566	0.846511	0.851523	0.843461	0.850017	0.849205	0.845747	0.997554	0.852193	0.85198	0.831046	0.848774	0.842862	0.843488	0.997297	0.998037	0.997749	0.841794	0.84528	0.839357	0.842582	0.842732	0.845065	0.846425	0.845876	0.845679	0.832816	0.847936	0.848024	0.832145
LH_539	0.831269	0.872759	0.872552	0.869405	0.871404	0.856028	0.858278	0.856705	0.898769	0.900775	0.840282	0.841236	0.838148	0.839035	0.838131	0.840252	0.840649	0.840537	0.838683	0.839437	0.83962	0.837553	0.842577	0.842155	0.842668	0.842577	0.842577	0.84095	0.841184	0.842571	0.842582	0.840924	0.840865	0.833046	0.835612	0.832193	0.846525	0.834738	0.831087	0.829608	0.835377	0.833144	0.829803	0.831911	0.836963	0.837403	0.83076	0.82889	0.828531	0.8366	0.856987	0.85689	0.854426	0.855446	0.855762	0.855101	0.854884	0.836748	0.832937	0.84982	0.852606	0.848847	0.857382	0.857407	0.85566	0.858581	0.857784	0.858694	0.859032	0.858541	0.857211	0.856931	0.854951	0.852097	0.852525	0.859031	0.856016	0.857353	0.859311	0.857738	0.839572	0.840872	0.840899	0.841526	0.840694	0.841376	0.841499	0.842715	0.842784	0.842678	0.842295	0.841019	0.840672	0.841662	0.874172	0.869065	0.86907	0.866162	0.850148	0.856067	0.841069	0.842743	0.834611	0.834676	0.833469	0.836346	0.830304	0.848113	0.855601	0.834008	0.834091	0.830692	0.838663	0.842699	0.859527	0.858673	0.860464	0.861276	0.842077	0.885464	0.855319	0.855633	0.855194	0.842207	0.852254	0.850418	0.853551	0.832688	0.828486	0.842738	0.852393	0.854021	0.85571	0.858601	0.858222	0.857393	0.856669	0.857183	0.857827	0.857786	0.857957	0.858167	0.858231	0.857093	0.85763	0.857322	0.857561	0.857987	0.859149	0.846438	0.849994	0.995855	0.856736	0.858612	0.833543	0.857046	0.858373	0.858756	0.859029	0.858991	0.858373	0.858745	0.858765	0.85844	0.857224	0.857348	0.854111	0.856896	0.856877	0.85865	0.85009	0.852667	0.831701	0.829976	0.833495	0.836944	0.827653	0.910349	0.851126	0.851304	0.872444	0.870363	0.871207	0.871443	0.871206	0.871804	0.872002	0.871754	0.870767	0.870654	0.872838	0.87287	0.870659	0.87281	0.841854	0.842373	0.841753	0.841245	0.842147	0.841691	0.841771	0.841422	0.841843	0.84189	0.84189	0.841752	0.841652	0.841218	0.84063	0.8423	0.841262	0.841069	0.841492	0.841355	0.841934	0.84159	0.840621	0.841524	0.841916	0.841146	0.841964	0.841766	0.841595	0.841422	0.841257	0.842153	0.841492	0.841083	0.841437	0.841001	0.841676	0.841879	0.841322	0.841672	0.842313	0.840738	0.842326	0.841153	0.84146	0.841795	0.841112	0.84289	0.840623	0.840291	0.84144	0.84197	0.841383	0.84019	0.839879	0.841742	0.84221	0.842284	0.842191	0.842357	0.842163	0.842119	0.841414	0.841363	0.827566	0.852699	0.851684	0.8511	0.851318	0.855486	0.855606	0.856315	0.858754	0.867859	0.853707	0.859234	0.854346	0.859321	0.85591	0.857009	0.853484	0.854056	0.854988	0.859006	0.849768	0.849686	0.84939	0.84903	0.847824	0.850595	0.850894	0.850998	0.845965	0.845924	0.853209	0.853526	0.854192	0.840693	0.840827	0.856127	0.854306	0.869858	0.858596	0.871257	0.857098	0.856299	0.858825	0.853951	0.859037	0.854225	0.842669	0.858178	0.85536	0.856192	0.853994	0.853173	0.856653	0.85175	0.858087	0.854242	0.842771	0.839809	0.844494	0.842797	0.858113	0.853531	0.858046	0.84445	0.857923	0.853283	0.857634	0.858149	0.857844	0.85803	0.852572	0.869594	0.858691	0.857137	0.856013	0.853937	0.844569	0.849304	0.858612	0.853263	0.857878	0.853517	0.8541	0.856766	0.855617	0.869694	0.844434	0.857163	0.845025	0.842607	0.842497	0.842603	0.851656	0.844472	1	0.857578	0.841982	0.85513	0.84243	0.841852	0.857383	0.840702	0.85782	0.841945	0.856614	0.840858	0.84462	0.841177	0.841464	0.830019	0.841784	0.858423	0.858474	0.844715	0.844661	0.844297	0.858782	0.859058	0.853889	0.849254	0.84997	0.853157	0.859279	0.871537	0.839549	0.837126	0.870928	0.850683	0.830662
LH_543	0.836767	0.856446	0.855537	0.857203	0.858217	0.858807	0.8642	0.859051	0.858541	0.856773	0.840308	0.841755	0.838383	0.839724	0.838383	0.840434	0.839487	0.840363	0.840084	0.840474	0.84006	0.837583	0.83751	0.837448	0.837363	0.83751	0.83751	0.837538	0.838855	0.83755	0.837507	0.835932	0.842195	0.8309	0.833439	0.830985	0.843215	0.833642	0.832326	0.829782	0.833569	0.831597	0.8319	0.831216	0.83504	0.833922	0.831514	0.830584	0.832445	0.83464	0.860805	0.858517	0.865821	0.866355	0.865859	0.865714	0.867056	0.832807	0.835009	0.850464	0.845961	0.850416	0.898777	0.900396	0.900937	0.897861	0.898159	0.899359	0.897399	0.899794	0.899797	0.896591	0.898124	0.856345	0.856587	0.873384	0.862719	0.863587	0.86342	0.861951	0.840553	0.842943	0.842515	0.841747	0.842605	0.842299	0.842304	0.84312	0.843204	0.842834	0.843176	0.84232	0.842544	0.841856	0.85585	0.865581	0.86362	0.857616	0.853524	0.868665	0.84127	0.843561	0.832966	0.833662	0.832419	0.831043	0.830934	0.846798	0.868306	0.827877	0.835862	0.831559	0.842543	0.845134	0.852647	0.853043	0.852239	0.853111	0.837634	0.858908	0.855737	0.867757	0.868379	0.843909	0.855796	0.850606	0.864706	0.832803	0.832147	0.841731	0.857313	0.856377	0.85817	0.963283	0.962548	0.962544	0.963757	0.963558	0.963412	0.963442	0.962769	0.96817	0.967596	0.969331	0.967168	0.968397	0.969925	0.967946	0.988039	0.845112	0.854047	0.857141	0.858027	0.872388	0.834209	0.859214	0.853348	0.853955	0.853157	0.853701	0.853348	0.853974	0.85314	0.853437	0.871523	0.871188	0.858736	0.86803	0.852097	0.863138	0.851557	0.856084	0.83221	0.830614	0.834102	0.834917	0.830219	0.860805	0.848736	0.855756	0.85763	0.857831	0.860603	0.860907	0.86035	0.859181	0.86038	0.859104	0.858707	0.856178	0.859084	0.859244	0.856352	0.859334	0.843279	0.844098	0.84292	0.84342	0.843425	0.843328	0.84334	0.84403	0.843385	0.844364	0.84434	0.84368	0.842813	0.842626	0.841807	0.843401	0.842418	0.84401	0.844049	0.842857	0.842677	0.843325	0.847545	0.842941	0.84429	0.846625	0.846231	0.844658	0.843613	0.84391	0.842871	0.843691	0.843192	0.842583	0.843613	0.84317	0.843174	0.843418	0.843334	0.843125	0.843127	0.844243	0.843485	0.84361	0.843999	0.843689	0.844212	0.844527	0.842315	0.842521	0.843454	0.844793	0.844004	0.842379	0.842858	0.844282	0.841296	0.840882	0.842869	0.840831	0.842081	0.841978	0.844372	0.841044	0.829554	0.861203	0.85334	0.854008	0.853219	0.857702	0.875086	0.870893	0.864088	0.855255	0.866372	0.862697	0.855838	0.865162	0.866064	0.866273	0.857661	0.857962	0.858866	0.864475	0.84847	0.844893	0.846381	0.844898	0.843903	0.854621	0.853088	0.852989	0.843211	0.842262	0.856282	0.856933	0.855986	0.839802	0.843451	0.859346	0.865223	0.85862	0.873706	0.858997	0.874751	0.872813	0.863964	0.865163	0.872908	0.867225	0.842651	0.8635	0.867537	0.898062	0.86505	0.856016	0.872028	0.856624	0.863002	0.856042	0.837917	0.840285	0.843731	0.842111	0.863278	0.866322	0.861863	0.843453	0.862463	0.856017	0.861784	0.873645	0.861861	0.862429	0.855666	0.858566	0.863119	0.863484	0.859294	0.854026	0.843734	0.855326	0.863158	0.855821	0.861732	0.864611	0.859348	0.861527	0.874718	0.858558	0.843168	0.998482	0.848729	0.84341	0.84325	0.84311	0.851904	0.843167	0.857578	1	0.844217	0.855743	0.844605	0.843121	0.87185	0.843706	0.987891	0.844138	0.857293	0.841044	0.843351	0.842959	0.843489	0.833087	0.841373	0.867747	0.868471	0.843524	0.843639	0.843321	0.897914	0.873555	0.865244	0.848194	0.850125	0.853135	0.851992	0.856739	0.839649	0.834697	0.858674	0.850499	0.832698
LH_554	0.831997	0.844473	0.843302	0.844536	0.843055	0.846467	0.844252	0.84682	0.840705	0.840041	0.859511	0.857995	0.857003	0.862175	0.856936	0.854871	0.858297	0.853943	0.859226	0.857724	0.857759	0.858108	0.862318	0.858838	0.862246	0.862316	0.862336	0.864513	0.860737	0.861904	0.861883	0.861537	0.861383	0.825422	0.831401	0.826228	0.84456	0.830931	0.82715	0.828784	0.833125	0.829251	0.827924	0.83134	0.835835	0.833426	0.826419	0.825099	0.829491	0.832131	0.846045	0.845302	0.84338	0.844175	0.843416	0.845546	0.843998	0.829996	0.835091	0.845487	0.843641	0.845824	0.839709	0.840351	0.840807	0.84054	0.840712	0.840836	0.840056	0.841561	0.841764	0.84046	0.840057	0.841095	0.842179	0.843442	0.843323	0.843435	0.845153	0.842477	0.848358	0.863607	0.86428	0.864031	0.862947	0.86471	0.863834	0.861978	0.8624	0.865674	0.86202	0.863232	0.863101	0.864433	0.842104	0.841177	0.840535	0.840728	0.842023	0.843278	0.861726	0.862861	0.831556	0.828239	0.827982	0.828888	0.826001	0.850019	0.841314	0.830834	0.832122	0.826164	0.866791	0.856993	0.845072	0.846257	0.846866	0.847315	0.84237	0.842396	0.845273	0.842342	0.842404	0.846723	0.839157	0.842297	0.840553	0.83086	0.82676	0.8627	0.842711	0.843498	0.846378	0.844574	0.843862	0.84312	0.843109	0.843354	0.844262	0.844187	0.843796	0.844445	0.842763	0.842371	0.842358	0.843281	0.84384	0.842119	0.844164	0.847148	0.84285	0.841853	0.846787	0.843408	0.834193	0.846457	0.843657	0.844993	0.844366	0.843964	0.843657	0.845005	0.845148	0.844897	0.842883	0.844129	0.841393	0.841411	0.841287	0.845561	0.84931	0.843445	0.827417	0.828321	0.831621	0.832575	0.828865	0.843624	0.843068	0.844269	0.842347	0.845217	0.852197	0.852479	0.852562	0.852334	0.852991	0.852549	0.844317	0.84318	0.844296	0.84389	0.845446	0.844384	0.964773	0.964374	0.963947	0.984443	0.96434	0.95896	0.983405	0.985426	0.983512	0.9859	0.985901	0.965186	0.963534	0.964201	0.964212	0.986572	0.963943	0.985729	0.983909	0.962951	0.96465	0.975686	0.981505	0.983388	0.983372	0.986035	0.982887	0.989677	0.967948	0.987942	0.975331	0.985412	0.983634	0.983142	0.986163	0.96356	0.98556	0.976066	0.951964	0.985645	0.976105	0.978546	0.975177	0.974933	0.975494	0.964687	0.964954	0.97952	0.985875	0.964535	0.977561	0.975544	0.964513	0.987031	0.980438	0.976168	0.933849	0.933608	0.933678	0.933569	0.933419	0.933656	0.940112	0.933089	0.828701	0.848253	0.847155	0.84788	0.847369	0.846411	0.843276	0.842967	0.845594	0.842957	0.841295	0.845003	0.846413	0.845037	0.841125	0.847302	0.844328	0.844152	0.846441	0.845893	0.846014	0.845092	0.843899	0.841621	0.840182	0.841235	0.840512	0.840417	0.846215	0.843952	0.842552	0.842961	0.842715	0.85447	0.975007	0.847054	0.84022	0.843458	0.842949	0.843311	0.843112	0.843286	0.844516	0.840735	0.842572	0.840915	0.862576	0.843518	0.84372	0.841342	0.840472	0.842782	0.84348	0.845239	0.843546	0.842743	0.861156	0.853421	0.849659	0.932894	0.845404	0.839465	0.84462	0.849723	0.845561	0.842807	0.844439	0.84453	0.845445	0.845747	0.840433	0.843448	0.84409	0.84318	0.845385	0.844744	0.849722	0.840731	0.843762	0.843525	0.845409	0.840512	0.846625	0.844861	0.843173	0.843418	0.848946	0.843857	0.844953	0.862475	0.862969	0.86184	0.843398	0.849224	0.841982	0.844217	1	0.843487	0.975359	0.970361	0.842472	0.863467	0.842848	0.985697	0.845785	0.853572	0.849404	0.964202	0.964004	0.832557	0.933502	0.842851	0.842921	0.849718	0.849625	0.849803	0.841698	0.843293	0.840434	0.845007	0.844786	0.844329	0.845674	0.843658	0.853667	0.832526	0.843352	0.846355	0.832399
LH_558	0.833874	0.852615	0.852116	0.851856	0.851714	0.854373	0.857984	0.85555	0.853958	0.852904	0.843908	0.842569	0.842198	0.843411	0.842202	0.842116	0.84078	0.841917	0.8425	0.843738	0.843561	0.841925	0.842175	0.841637	0.841961	0.841885	0.841961	0.842456	0.842135	0.84217	0.842179	0.840973	0.842929	0.831793	0.835018	0.830605	0.843342	0.83316	0.831611	0.832882	0.834254	0.833127	0.830491	0.831449	0.831572	0.832657	0.832378	0.831251	0.831706	0.837893	0.857279	0.854476	0.855004	0.856053	0.854725	0.855286	0.855461	0.831802	0.835443	0.843165	0.845569	0.84377	0.853416	0.853175	0.852714	0.852824	0.853425	0.854136	0.853277	0.855507	0.854181	0.853203	0.853012	0.851959	0.851832	0.857215	0.85506	0.855655	0.857369	0.855535	0.837393	0.844695	0.844969	0.844938	0.844703	0.843328	0.845036	0.844788	0.844827	0.844869	0.845011	0.844729	0.844599	0.843483	0.847652	0.847619	0.847641	0.846781	0.850331	0.852719	0.844307	0.845162	0.831652	0.833073	0.83168	0.831515	0.83197	0.846757	0.851571	0.833621	0.836829	0.833239	0.840353	0.848563	0.849218	0.848433	0.849571	0.848727	0.838919	0.8547	0.915575	0.849863	0.849874	0.843161	0.849178	0.843826	0.848795	0.834536	0.830974	0.844275	0.853598	0.916795	0.852597	0.85665	0.856629	0.856053	0.855281	0.856101	0.856705	0.856553	0.856408	0.855389	0.854591	0.855081	0.855217	0.85568	0.855355	0.855099	0.855462	0.842617	0.850063	0.85451	0.856097	0.857455	0.833971	0.856718	0.850218	0.850503	0.850368	0.85	0.850218	0.850519	0.850577	0.849897	0.856825	0.855254	0.862317	0.852258	0.854995	0.859584	0.853049	0.85231	0.829626	0.828325	0.830399	0.833955	0.829074	0.856356	0.843659	0.853113	0.848412	0.849467	0.850106	0.850239	0.849965	0.850138	0.849976	0.849886	0.850591	0.849181	0.849847	0.849906	0.85033	0.850098	0.847623	0.846962	0.846894	0.843868	0.84555	0.844647	0.84551	0.844878	0.845415	0.845342	0.845025	0.846008	0.845916	0.847056	0.846329	0.844404	0.846815	0.843962	0.844553	0.845745	0.846318	0.843511	0.844478	0.844162	0.844787	0.844109	0.843366	0.844404	0.845463	0.844545	0.842811	0.843997	0.844054	0.844088	0.843968	0.846548	0.844719	0.84458	0.846709	0.84456	0.844751	0.844186	0.844208	0.844642	0.844989	0.846489	0.845849	0.84409	0.843592	0.84599	0.844399	0.84327	0.847156	0.843749	0.843734	0.843673	0.844032	0.844533	0.843724	0.843949	0.84432	0.844668	0.844278	0.844181	0.825699	0.852565	0.853181	0.852684	0.852821	0.854453	0.853419	0.85403	0.858716	0.851891	0.849291	0.859266	0.857427	0.858894	0.85222	0.85629	0.854026	0.854096	0.855208	0.859116	0.844457	0.843618	0.843962	0.845455	0.842354	0.849778	0.849	0.849211	0.849672	0.84679	0.852525	0.854998	0.855515	0.84249	0.842943	0.853873	0.851154	0.851714	0.857797	0.85232	0.853796	0.853852	0.85671	0.851303	0.857658	0.848991	0.84528	0.855655	0.856338	0.853658	0.851315	0.852465	0.853927	0.854666	0.856011	0.855208	0.842576	0.842781	0.846163	0.844516	0.859112	0.850538	0.859742	0.845855	0.859268	0.852481	0.859633	0.857633	0.858781	0.859365	0.851445	0.851555	0.856723	0.855763	0.855351	0.850812	0.846405	0.849661	0.856963	0.852064	0.858769	0.851058	0.855183	0.857193	0.854485	0.851729	0.845796	0.855899	0.847309	0.845466	0.845551	0.845011	0.849912	0.845889	0.85513	0.855743	0.843487	1	0.844828	0.8456	0.85574	0.843841	0.855113	0.844921	0.854513	0.84361	0.845761	0.846578	0.845996	0.83162	0.844144	0.854091	0.853397	0.845887	0.84624	0.845676	0.854159	0.856862	0.851372	0.844642	0.844602	0.856531	0.849433	0.850211	0.844072	0.834912	0.852287	0.852227	0.833523
LH_583	0.83125	0.845372	0.843847	0.844728	0.842877	0.847378	0.845901	0.84696	0.83944	0.838773	0.857552	0.856546	0.856112	0.861293	0.85611	0.854308	0.857461	0.853784	0.858522	0.858443	0.856944	0.858612	0.86009	0.858935	0.860098	0.860087	0.86009	0.86153	0.856771	0.860025	0.860024	0.859255	0.865982	0.825991	0.833372	0.827199	0.84271	0.832715	0.829051	0.828669	0.834923	0.830057	0.826003	0.832816	0.83421	0.839664	0.82922	0.827305	0.828984	0.834916	0.846532	0.844884	0.843556	0.844882	0.8428	0.84353	0.843985	0.830811	0.830727	0.847224	0.845693	0.845602	0.839022	0.840211	0.841972	0.840519	0.840254	0.840204	0.841881	0.842461	0.842106	0.839048	0.839338	0.842156	0.840911	0.844992	0.842998	0.843428	0.845268	0.84295	0.849589	0.863136	0.864521	0.863933	0.862746	0.865212	0.86315	0.862645	0.862795	0.866495	0.862957	0.863021	0.863042	0.864574	0.841318	0.840664	0.842682	0.842883	0.842066	0.841899	0.861638	0.861967	0.831839	0.829354	0.828753	0.82823	0.82825	0.849332	0.842884	0.830927	0.831132	0.822486	0.866959	0.856169	0.844851	0.844061	0.845482	0.845081	0.842138	0.841594	0.846006	0.84189	0.843273	0.845911	0.838701	0.841449	0.839653	0.829296	0.823526	0.865333	0.8428	0.843221	0.846525	0.845356	0.84467	0.843014	0.843816	0.843073	0.843565	0.843604	0.845878	0.844302	0.844696	0.843014	0.843127	0.84445	0.843591	0.843123	0.845588	0.84855	0.842986	0.843976	0.847099	0.842581	0.835878	0.847659	0.841864	0.842694	0.842795	0.842304	0.841713	0.842708	0.841943	0.843019	0.843301	0.843969	0.839231	0.840265	0.840176	0.846257	0.850558	0.842739	0.829706	0.827683	0.832101	0.831204	0.828507	0.843076	0.843642	0.844433	0.842777	0.842863	0.842736	0.843753	0.843516	0.843417	0.843075	0.843869	0.844323	0.843502	0.843149	0.842584	0.843546	0.84282	0.965383	0.965412	0.964504	0.974575	0.964612	0.959569	0.975225	0.975187	0.975218	0.975749	0.975758	0.965263	0.964625	0.965024	0.96505	0.974653	0.964983	0.974583	0.973973	0.964533	0.965667	0.980454	0.97379	0.973412	0.974075	0.975269	0.972812	0.974731	0.968382	0.975622	0.980003	0.974915	0.975007	0.973027	0.975179	0.964567	0.975902	0.980887	0.95219	0.975863	0.978659	0.979098	0.978507	0.981457	0.981062	0.965443	0.965205	0.975347	0.975429	0.964981	0.979362	0.978938	0.964986	0.975946	0.978842	0.980383	0.934642	0.934844	0.934878	0.934777	0.934273	0.934386	0.93981	0.934677	0.832778	0.846614	0.847737	0.849662	0.848655	0.847603	0.843802	0.84288	0.845378	0.842152	0.839437	0.844645	0.84633	0.845383	0.840115	0.84747	0.844847	0.844185	0.845161	0.845436	0.843165	0.842732	0.844353	0.842082	0.842502	0.841635	0.842691	0.842776	0.84989	0.839929	0.84214	0.844222	0.844326	0.853233	0.97949	0.846795	0.839976	0.843089	0.844781	0.844558	0.842191	0.843623	0.844724	0.840384	0.843953	0.83938	0.86336	0.843003	0.843286	0.843124	0.840074	0.842561	0.843631	0.844911	0.842824	0.844469	0.859788	0.852479	0.850038	0.934158	0.845134	0.839599	0.84546	0.849897	0.845231	0.842786	0.845446	0.844088	0.845703	0.84506	0.840997	0.843105	0.844278	0.844633	0.846692	0.844071	0.849898	0.841174	0.843972	0.841714	0.845758	0.840702	0.845237	0.844307	0.842999	0.843118	0.849637	0.844373	0.844633	0.862139	0.862335	0.862103	0.844052	0.849714	0.84243	0.844605	0.975359	0.844828	1	0.989197	0.842594	0.866637	0.842629	0.975649	0.846453	0.852784	0.849774	0.964469	0.964668	0.836466	0.93389	0.841749	0.842712	0.849954	0.850258	0.850132	0.840769	0.84435	0.840232	0.844273	0.843235	0.846185	0.846604	0.842299	0.853576	0.834144	0.844551	0.84606	0.83688
LH_584	0.832079	0.845219	0.843703	0.844557	0.843051	0.846745	0.845857	0.846689	0.839525	0.838708	0.856657	0.855259	0.855029	0.859762	0.855089	0.854342	0.856781	0.853039	0.857376	0.857385	0.855915	0.857217	0.858619	0.857597	0.858565	0.858611	0.858619	0.860446	0.855555	0.858546	0.858539	0.857816	0.862498	0.825881	0.832187	0.826776	0.842453	0.8325	0.829396	0.82933	0.836133	0.829868	0.824914	0.831168	0.833893	0.839674	0.829627	0.827221	0.829234	0.834203	0.846858	0.84533	0.844057	0.845546	0.843095	0.844246	0.844399	0.830923	0.831849	0.847204	0.845079	0.845617	0.838449	0.840593	0.84045	0.839476	0.840242	0.839811	0.841206	0.842091	0.841532	0.838813	0.839088	0.841565	0.841101	0.843885	0.842984	0.842888	0.844804	0.842504	0.869338	0.863454	0.864429	0.863451	0.863143	0.865495	0.863608	0.862965	0.863083	0.866189	0.863116	0.863255	0.863238	0.864527	0.841461	0.840787	0.842381	0.842906	0.842388	0.841321	0.861957	0.862491	0.830687	0.829331	0.829111	0.828381	0.828331	0.848841	0.842859	0.830505	0.832396	0.823827	0.866758	0.870675	0.844849	0.844526	0.84539	0.84544	0.842649	0.841693	0.845502	0.841885	0.843503	0.844856	0.839996	0.841546	0.839649	0.830825	0.824863	0.864529	0.842751	0.843755	0.846703	0.844407	0.843901	0.842663	0.843602	0.841882	0.843061	0.843424	0.844892	0.844081	0.844812	0.842895	0.842651	0.843693	0.843765	0.843201	0.844493	0.848261	0.842983	0.843501	0.846377	0.842742	0.835186	0.847753	0.842283	0.843527	0.843627	0.842918	0.84232	0.843544	0.842296	0.8433	0.843493	0.844133	0.839444	0.840337	0.839932	0.846085	0.850338	0.842722	0.829257	0.828117	0.832849	0.832165	0.828431	0.843288	0.843608	0.844835	0.843584	0.843424	0.842842	0.843738	0.843218	0.843181	0.84317	0.84355	0.844771	0.844045	0.84329	0.843014	0.844688	0.843263	0.963293	0.963338	0.962804	0.969506	0.964873	0.965116	0.969896	0.97023	0.969822	0.970447	0.970446	0.963067	0.962621	0.962986	0.962997	0.969456	0.962862	0.969852	0.968969	0.96223	0.963328	0.974159	0.968618	0.969061	0.968933	0.969861	0.96814	0.969727	0.965884	0.970227	0.973921	0.970005	0.968755	0.968401	0.970049	0.962729	0.970896	0.974421	0.951589	0.970803	0.972769	0.973728	0.972007	0.975031	0.974394	0.963243	0.963379	0.970027	0.970085	0.963125	0.97363	0.973382	0.963105	0.970642	0.973272	0.974332	0.935801	0.935773	0.935964	0.935689	0.93542	0.935368	0.940961	0.935548	0.831367	0.846119	0.847379	0.849049	0.847652	0.847451	0.843417	0.843107	0.844444	0.842694	0.840808	0.844626	0.846149	0.845078	0.839571	0.848602	0.84472	0.844602	0.845295	0.845478	0.842963	0.842762	0.843845	0.840438	0.84216	0.841907	0.842215	0.84229	0.849651	0.841447	0.841506	0.844932	0.844779	0.853339	0.973568	0.846959	0.84004	0.843193	0.844103	0.844797	0.84261	0.843743	0.844251	0.840425	0.843287	0.840598	0.863178	0.842635	0.84341	0.842437	0.840117	0.841722	0.843671	0.845438	0.842575	0.844931	0.858986	0.852958	0.849999	0.935333	0.845134	0.839064	0.845927	0.85004	0.845028	0.842032	0.845718	0.843579	0.845506	0.844797	0.840589	0.843121	0.844209	0.843806	0.846445	0.844527	0.850039	0.841107	0.843907	0.841581	0.845627	0.840356	0.844873	0.8448	0.842904	0.843138	0.849345	0.842543	0.845621	0.862016	0.862549	0.862207	0.844188	0.849566	0.841852	0.843121	0.970361	0.8456	0.989197	1	0.842491	0.862929	0.841225	0.970413	0.845977	0.852608	0.849709	0.962735	0.962776	0.836781	0.934847	0.840506	0.841651	0.850142	0.849795	0.85024	0.840889	0.84454	0.839928	0.844145	0.843339	0.845839	0.846457	0.842467	0.85348	0.833333	0.84478	0.845298	0.836774
LH_585	0.835723	0.855187	0.853482	0.855695	0.85425	0.863647	0.870938	0.864247	0.854519	0.854304	0.842868	0.841851	0.840962	0.841825	0.840962	0.840331	0.841421	0.84052	0.842662	0.842268	0.842387	0.841032	0.842539	0.841994	0.842485	0.842485	0.842485	0.842214	0.842639	0.842523	0.842541	0.841105	0.843223	0.834598	0.836304	0.835507	0.842899	0.836347	0.832232	0.833179	0.833629	0.833313	0.830866	0.835084	0.834653	0.836089	0.832515	0.832479	0.833654	0.835643	0.864444	0.862554	0.861525	0.861777	0.861005	0.861436	0.861963	0.834188	0.830851	0.846533	0.845616	0.846129	0.868299	0.868097	0.868253	0.868532	0.869129	0.868715	0.868615	0.868798	0.869332	0.867934	0.868051	0.857826	0.858523	0.885004	0.872925	0.87217	0.875015	0.87315	0.838267	0.845199	0.845433	0.844811	0.844816	0.845171	0.845357	0.845198	0.845179	0.84457	0.845414	0.845874	0.845389	0.845082	0.85005	0.848942	0.848027	0.84928	0.858865	0.871933	0.844615	0.845561	0.833276	0.834135	0.834078	0.833648	0.833771	0.847119	0.870199	0.831837	0.836848	0.830439	0.83954	0.847133	0.851939	0.852046	0.852633	0.853152	0.84332	0.856004	0.855324	0.869929	0.869229	0.839062	0.856405	0.855911	0.86655	0.833372	0.832269	0.844506	0.870849	0.855301	0.864103	0.870091	0.870745	0.871205	0.869971	0.870455	0.870736	0.870161	0.870516	0.871293	0.871729	0.869974	0.871381	0.871552	0.870954	0.871016	0.872142	0.843572	0.859819	0.857109	0.864981	0.885081	0.836962	0.866119	0.851012	0.851278	0.85102	0.850721	0.851012	0.851307	0.850649	0.851396	0.969677	0.963173	0.858435	0.869801	0.853335	0.869975	0.853116	0.859089	0.831497	0.830456	0.831218	0.832662	0.830087	0.85661	0.845277	0.858675	0.851055	0.851855	0.852696	0.852458	0.851213	0.85228	0.852034	0.851551	0.852706	0.85142	0.852137	0.852317	0.852506	0.852192	0.843341	0.842662	0.842089	0.84197	0.842498	0.843105	0.842	0.842495	0.842047	0.841796	0.842241	0.841829	0.842362	0.842964	0.84276	0.842485	0.843011	0.842532	0.842291	0.842361	0.842531	0.84247	0.842985	0.842809	0.842373	0.842155	0.842182	0.842768	0.843886	0.842373	0.842358	0.841991	0.842437	0.842331	0.842052	0.841553	0.841806	0.842242	0.843505	0.841768	0.842764	0.842312	0.841859	0.84266	0.842071	0.842198	0.842006	0.843025	0.841396	0.841371	0.842148	0.843622	0.842551	0.841372	0.841853	0.843169	0.841624	0.842525	0.84189	0.841771	0.841447	0.841651	0.841914	0.841661	0.830119	0.853298	0.853707	0.854114	0.852711	0.864105	0.887892	0.886881	0.873219	0.856526	0.866594	0.870474	0.859135	0.871475	0.869287	0.862544	0.859367	0.858967	0.863004	0.869853	0.845981	0.84606	0.845889	0.845437	0.84631	0.858678	0.860952	0.859634	0.846383	0.844205	0.858372	0.864651	0.86659	0.843075	0.841664	0.8635	0.866594	0.856276	0.884745	0.854567	0.888621	0.887872	0.873356	0.866278	0.884789	0.86609	0.845206	0.873133	0.86203	0.868228	0.866579	0.858444	0.887904	0.863899	0.873431	0.866297	0.842112	0.843145	0.847047	0.84269	0.869748	0.866428	0.86988	0.846635	0.870354	0.858448	0.869715	0.886825	0.870227	0.870233	0.858318	0.855876	0.873578	0.87303	0.864647	0.849393	0.84632	0.861109	0.873741	0.859588	0.870274	0.866171	0.863268	0.871392	0.888719	0.856177	0.846512	0.871892	0.846912	0.845344	0.84579	0.845068	0.848316	0.846511	0.857383	0.87185	0.842472	0.85574	0.842594	0.842491	1	0.843553	0.871638	0.841528	0.864494	0.842926	0.846531	0.84205	0.842181	0.833697	0.841347	0.892717	0.892312	0.846917	0.846838	0.846706	0.868614	0.885071	0.866238	0.84579	0.846596	0.857015	0.852591	0.854114	0.842347	0.834496	0.854506	0.852528	0.835006
LH_597	0.834175	0.845454	0.843779	0.844362	0.843481	0.85007	0.848176	0.849665	0.838897	0.838032	0.859675	0.859983	0.856621	0.857432	0.856681	0.85421	0.856932	0.854142	0.85844	0.857989	0.85752	0.858289	0.857658	0.857684	0.857704	0.857581	0.857581	0.859557	0.859112	0.85757	0.85757	0.856794	0.988581	0.828401	0.831623	0.828498	0.841346	0.832302	0.827395	0.826772	0.83617	0.828411	0.831941	0.830744	0.833524	0.829442	0.827	0.825234	0.826403	0.835274	0.847611	0.848454	0.844775	0.844985	0.844178	0.844963	0.845222	0.830774	0.83283	0.840724	0.841659	0.843567	0.837442	0.83747	0.836441	0.837774	0.836542	0.837616	0.836478	0.83835	0.837712	0.836711	0.837718	0.841951	0.840979	0.845368	0.847446	0.848059	0.849367	0.84766	0.850925	0.912639	0.912847	0.912452	0.911851	0.912997	0.912747	0.914721	0.914597	0.914718	0.914529	0.912771	0.912838	0.912962	0.840894	0.842215	0.840183	0.842354	0.843304	0.840714	0.915955	0.915182	0.826249	0.827931	0.826875	0.827111	0.827128	0.853044	0.840106	0.832563	0.834818	0.826969	0.877581	0.855828	0.842384	0.840937	0.842619	0.842505	0.839516	0.841316	0.843402	0.836217	0.838221	0.848102	0.840389	0.83949	0.839669	0.830584	0.827218	0.918005	0.84605	0.842715	0.847052	0.843803	0.842352	0.841834	0.84255	0.840856	0.842454	0.842448	0.841915	0.844121	0.840167	0.840544	0.840297	0.842132	0.842761	0.840069	0.842732	0.845477	0.841276	0.840543	0.8506	0.843482	0.829627	0.846216	0.84239	0.842606	0.84225	0.843413	0.84239	0.842711	0.841446	0.842466	0.843645	0.844688	0.840935	0.839491	0.838786	0.848924	0.85212	0.844151	0.826652	0.827364	0.830058	0.835047	0.831211	0.84335	0.842948	0.843075	0.843156	0.848044	0.853406	0.852312	0.851876	0.852725	0.854591	0.852085	0.847118	0.845983	0.844909	0.844652	0.844584	0.844329	0.864566	0.864959	0.863663	0.86165	0.862327	0.86097	0.862124	0.862052	0.862111	0.861697	0.861577	0.862513	0.862809	0.863666	0.863245	0.862787	0.863537	0.862236	0.863847	0.863273	0.86189	0.863178	0.862045	0.863271	0.862044	0.864935	0.861828	0.861414	0.862039	0.862086	0.864812	0.864353	0.861411	0.861678	0.86115	0.86502	0.861806	0.865007	0.860416	0.861798	0.86308	0.862074	0.865322	0.863525	0.862752	0.863765	0.863885	0.863349	0.861841	0.863286	0.862219	0.865277	0.863545	0.862241	0.862186	0.86201	0.862835	0.862652	0.861906	0.86374	0.86366	0.863489	0.860456	0.862093	0.829374	0.848062	0.847255	0.845918	0.847748	0.849701	0.841297	0.841334	0.849071	0.84414	0.839555	0.847496	0.849576	0.849806	0.842098	0.84916	0.844422	0.84403	0.848226	0.849133	0.842689	0.840937	0.842474	0.841032	0.840714	0.839128	0.838019	0.838762	0.845714	0.846919	0.842044	0.845144	0.84521	0.856019	0.863331	0.847641	0.838846	0.845107	0.845098	0.844645	0.841449	0.842466	0.849217	0.839879	0.844567	0.839927	0.916231	0.847565	0.84589	0.840508	0.839808	0.842107	0.842305	0.843968	0.84757	0.845142	0.858488	0.855805	0.851213	0.861647	0.84868	0.837516	0.849008	0.851288	0.848663	0.842115	0.849044	0.843771	0.848458	0.84816	0.842073	0.845083	0.849254	0.847569	0.849863	0.845637	0.85138	0.840118	0.84889	0.844271	0.848331	0.838782	0.848518	0.848609	0.840388	0.845144	0.851163	0.842872	0.847183	0.916237	0.915988	0.916213	0.843441	0.851523	0.840702	0.843706	0.863467	0.843841	0.866637	0.862929	0.843553	1	0.840985	0.86339	0.851162	0.85579	0.851528	0.862837	0.862401	0.833646	0.861532	0.841536	0.841302	0.851318	0.851462	0.851572	0.838843	0.844819	0.839307	0.841587	0.841881	0.842825	0.842549	0.844877	0.856435	0.832264	0.844518	0.847337	0.834542
LH_598	0.837073	0.857131	0.856632	0.858872	0.860754	0.858342	0.862817	0.858889	0.857104	0.856794	0.840475	0.840719	0.838258	0.839341	0.838258	0.839237	0.838542	0.838828	0.839824	0.839763	0.839987	0.837491	0.840179	0.839515	0.839869	0.840179	0.839869	0.839428	0.839789	0.840168	0.840057	0.838415	0.8405	0.833657	0.834584	0.833851	0.843328	0.834934	0.843752	0.838811	0.833799	0.83256	0.830802	0.830362	0.844121	0.834554	0.841329	0.836322	0.834333	0.835038	0.860289	0.858008	0.866768	0.867613	0.866587	0.867493	0.867216	0.833772	0.835489	0.849244	0.846149	0.851737	0.89917	0.90236	0.895984	0.896222	0.898113	0.898513	0.898642	0.899324	0.898949	0.896528	0.898625	0.856077	0.856473	0.872382	0.862263	0.862469	0.862795	0.860914	0.838557	0.841753	0.842142	0.841104	0.841787	0.841821	0.841473	0.841898	0.842056	0.841422	0.841966	0.841498	0.841699	0.84106	0.859824	0.86856	0.875774	0.860607	0.852863	0.868868	0.84041	0.841967	0.833941	0.83481	0.833375	0.832866	0.832684	0.847148	0.868478	0.829486	0.837131	0.832159	0.841923	0.845722	0.85268	0.852026	0.851827	0.851746	0.840864	0.858964	0.854689	0.867646	0.868335	0.84369	0.855093	0.849782	0.865499	0.833567	0.832485	0.841919	0.857218	0.856298	0.857256	0.963645	0.963008	0.963145	0.964146	0.964001	0.963695	0.963678	0.963388	0.966844	0.965777	0.967715	0.965773	0.967056	0.968587	0.966639	0.987524	0.845129	0.853855	0.857228	0.858093	0.872791	0.834994	0.85839	0.853077	0.853123	0.852885	0.853454	0.853077	0.853148	0.856423	0.852917	0.871244	0.87125	0.858639	0.86731	0.852886	0.863335	0.851702	0.855299	0.841197	0.831298	0.841727	0.84234	0.838908	0.859361	0.84734	0.855394	0.860078	0.860131	0.876321	0.867781	0.862453	0.864516	0.876907	0.865139	0.861128	0.858449	0.860856	0.861082	0.859117	0.860737	0.841526	0.842453	0.84166	0.842922	0.841623	0.841933	0.842891	0.842238	0.8429	0.842727	0.84269	0.842438	0.841639	0.841743	0.841134	0.842357	0.841724	0.842776	0.842546	0.841793	0.841154	0.841864	0.846183	0.841884	0.842805	0.845721	0.844823	0.8435	0.842533	0.842623	0.841918	0.84234	0.842692	0.842724	0.842348	0.841948	0.842525	0.841886	0.842663	0.842477	0.841869	0.842677	0.841812	0.841246	0.841965	0.842318	0.842208	0.843514	0.846499	0.840953	0.842415	0.84357	0.842315	0.841053	0.841311	0.842175	0.839792	0.839799	0.841097	0.839799	0.841237	0.840955	0.843648	0.840607	0.826801	0.858847	0.85459	0.853209	0.851116	0.857717	0.874936	0.868059	0.863658	0.856397	0.867559	0.863495	0.855172	0.864108	0.865858	0.865696	0.856076	0.856404	0.858174	0.863524	0.848672	0.84489	0.845054	0.844692	0.843989	0.854162	0.852453	0.85257	0.841971	0.842943	0.85557	0.856433	0.85622	0.839778	0.842264	0.85905	0.867321	0.857315	0.87284	0.862424	0.873805	0.870086	0.863914	0.866515	0.873042	0.86843	0.841849	0.86335	0.867951	0.897008	0.867263	0.855161	0.869205	0.856455	0.863073	0.856182	0.840281	0.83946	0.843838	0.841104	0.863612	0.868747	0.861187	0.84361	0.862779	0.85515	0.861158	0.873412	0.862202	0.862525	0.856265	0.857316	0.863636	0.862925	0.858924	0.853594	0.843747	0.855924	0.863434	0.85531	0.86193	0.866098	0.858775	0.86165	0.874321	0.857305	0.84351	0.987627	0.847915	0.841534	0.841999	0.842379	0.846718	0.843461	0.85782	0.987891	0.842848	0.855113	0.842629	0.841225	0.871638	0.840985	1	0.842399	0.857795	0.840897	0.843556	0.842173	0.841667	0.830923	0.840682	0.868118	0.867679	0.843873	0.843846	0.843681	0.896399	0.872808	0.866642	0.848537	0.849099	0.852548	0.851309	0.857277	0.839371	0.835919	0.860435	0.851111	0.830123
LH_599	0.831431	0.84459	0.843402	0.844546	0.843069	0.846915	0.844391	0.846736	0.840231	0.840283	0.857745	0.856383	0.856212	0.862028	0.85621	0.853987	0.857611	0.853036	0.859194	0.858093	0.856972	0.857854	0.861066	0.859321	0.860853	0.86107	0.861064	0.860128	0.858357	0.860543	0.860544	0.860113	0.861703	0.825868	0.832536	0.827167	0.842614	0.831357	0.828647	0.829388	0.833201	0.828959	0.829771	0.831228	0.834187	0.839768	0.827887	0.827836	0.828651	0.832489	0.846625	0.845853	0.843481	0.845696	0.843584	0.84314	0.844368	0.830793	0.830999	0.846676	0.846234	0.846279	0.839499	0.839619	0.8418	0.840321	0.840405	0.84168	0.841676	0.842313	0.841685	0.839468	0.839418	0.843233	0.843252	0.845963	0.842725	0.842804	0.845281	0.84279	0.847088	0.863199	0.864378	0.863859	0.863273	0.864925	0.86369	0.862664	0.862885	0.866052	0.862812	0.8631	0.862817	0.864411	0.840734	0.841076	0.840839	0.842985	0.84232	0.843133	0.861625	0.862831	0.831047	0.828944	0.828787	0.82691	0.825507	0.849703	0.841953	0.832932	0.833923	0.825185	0.866233	0.856003	0.844428	0.845449	0.846306	0.846627	0.841264	0.842615	0.844817	0.84092	0.841481	0.847944	0.838277	0.841355	0.839654	0.831172	0.825634	0.862824	0.841828	0.843417	0.846099	0.843866	0.843619	0.842523	0.84279	0.843368	0.843789	0.843836	0.845041	0.844197	0.844184	0.842285	0.842405	0.843196	0.843696	0.842088	0.845555	0.849005	0.842405	0.84324	0.847357	0.844002	0.835151	0.847399	0.843669	0.844665	0.844397	0.843922	0.843669	0.844635	0.844127	0.844477	0.842412	0.843662	0.840314	0.840828	0.839648	0.845457	0.850265	0.843702	0.825957	0.827794	0.831857	0.832469	0.827649	0.842802	0.844124	0.844304	0.843347	0.844246	0.851445	0.852238	0.852369	0.851844	0.851756	0.853259	0.846259	0.844508	0.84365	0.843084	0.846004	0.84354	0.965039	0.965192	0.964817	0.985571	0.964753	0.959513	0.985471	0.988297	0.98547	0.988094	0.988099	0.965702	0.964533	0.964991	0.964972	0.988991	0.96488	0.988937	0.988398	0.964018	0.965757	0.976679	0.981787	0.981488	0.981476	0.98427	0.979952	0.98385	0.96825	0.989971	0.975616	0.989193	0.985391	0.982047	0.987132	0.964497	0.98597	0.976456	0.952667	0.985975	0.976525	0.979044	0.974914	0.975432	0.976163	0.965186	0.965665	0.980646	0.987415	0.965153	0.977224	0.97582	0.965131	0.988822	0.980822	0.976735	0.933831	0.933618	0.933398	0.933776	0.934033	0.93393	0.939817	0.933771	0.829898	0.846618	0.846458	0.848376	0.848363	0.847198	0.84302	0.842427	0.844878	0.842508	0.840237	0.844824	0.846336	0.844756	0.841184	0.846443	0.844623	0.843277	0.846015	0.845984	0.843914	0.843716	0.84487	0.84167	0.841622	0.840805	0.840739	0.840789	0.850536	0.842115	0.843084	0.8444	0.843637	0.853648	0.976025	0.846352	0.839958	0.842821	0.845292	0.843054	0.841511	0.843278	0.844321	0.840589	0.844588	0.841704	0.862636	0.842836	0.843737	0.842812	0.840303	0.843724	0.843483	0.844915	0.842744	0.843749	0.861499	0.853148	0.850437	0.933384	0.845306	0.839712	0.845318	0.849951	0.845643	0.843727	0.845225	0.844336	0.846149	0.845699	0.84233	0.842612	0.844189	0.844064	0.845283	0.845523	0.850291	0.840701	0.843856	0.84342	0.845999	0.840483	0.84595	0.844685	0.842168	0.842795	0.850036	0.843683	0.846186	0.862142	0.8623	0.862108	0.844433	0.850017	0.841945	0.844138	0.985697	0.844921	0.975649	0.970413	0.841528	0.86339	0.842399	1	0.845942	0.853245	0.850084	0.964796	0.964684	0.83561	0.933764	0.842325	0.842662	0.85017	0.850312	0.850541	0.8412	0.844974	0.840193	0.843999	0.845076	0.845452	0.846863	0.844132	0.853487	0.832888	0.842991	0.845847	0.834936
LH_602	0.833426	0.857285	0.857138	0.856621	0.856021	0.895452	0.867671	0.890233	0.85425	0.854693	0.844826	0.845776	0.843815	0.84426	0.843815	0.842747	0.842393	0.842907	0.844924	0.845439	0.844875	0.843399	0.844492	0.84456	0.844467	0.844134	0.844463	0.844604	0.845449	0.844485	0.844496	0.843494	0.850773	0.833871	0.836217	0.834376	0.847032	0.837221	0.831837	0.832964	0.837035	0.831753	0.834893	0.834165	0.837081	0.836904	0.831768	0.83265	0.833647	0.834403	0.863758	0.893453	0.865246	0.865682	0.864906	0.864657	0.865042	0.833194	0.829926	0.847948	0.847258	0.846738	0.85866	0.859992	0.858615	0.857667	0.858325	0.858035	0.857894	0.858646	0.857779	0.857984	0.858984	0.858093	0.857389	0.869767	0.869225	0.867529	0.86632	0.867319	0.838461	0.849726	0.850349	0.850271	0.85063	0.849851	0.84994	0.850429	0.850445	0.850444	0.850189	0.850059	0.849983	0.849233	0.851845	0.850654	0.849739	0.851697	0.857022	0.861214	0.85203	0.853157	0.835841	0.835296	0.835249	0.832931	0.834706	0.851362	0.864005	0.839692	0.838247	0.832459	0.845126	0.848438	0.853541	0.852196	0.860258	0.852651	0.843866	0.854963	0.853371	0.865011	0.859506	0.84035	0.869486	0.862187	0.864037	0.833731	0.836149	0.851447	0.868454	0.855215	0.872009	0.859065	0.85983	0.859239	0.856785	0.857864	0.85766	0.857558	0.860186	0.859795	0.858942	0.857723	0.859186	0.859502	0.861725	0.858454	0.858991	0.844449	0.861524	0.856157	0.892378	0.864455	0.834189	0.867745	0.850803	0.85136	0.851286	0.850474	0.850803	0.851366	0.850837	0.850596	0.867109	0.868539	0.852972	0.8655	0.849384	0.870841	0.85665	0.858182	0.831871	0.830861	0.832871	0.836338	0.832208	0.855578	0.84818	0.857342	0.853938	0.855223	0.854853	0.854215	0.854662	0.85447	0.855934	0.854601	0.856022	0.853946	0.854174	0.854312	0.85526	0.85443	0.846432	0.846178	0.845792	0.846202	0.846029	0.845427	0.845814	0.845316	0.845799	0.845802	0.845766	0.845403	0.845094	0.845912	0.845381	0.8455	0.845813	0.845259	0.845046	0.846302	0.845466	0.845132	0.845961	0.845155	0.845404	0.846543	0.846024	0.845479	0.845647	0.845551	0.845444	0.846101	0.845703	0.845599	0.845338	0.845671	0.845262	0.846012	0.847239	0.845183	0.845954	0.84612	0.845151	0.845821	0.845726	0.845423	0.846171	0.845053	0.844666	0.844917	0.845156	0.846081	0.845835	0.844454	0.845204	0.845655	0.845641	0.844573	0.844742	0.844117	0.844617	0.845039	0.845151	0.844575	0.829639	0.853451	0.85402	0.853474	0.8542	0.965541	0.864369	0.865494	0.868575	0.856219	0.866927	0.868019	0.868634	0.870272	0.86693	0.869981	0.858247	0.857946	0.90053	0.868675	0.847691	0.84734	0.847068	0.848361	0.846388	0.853367	0.858333	0.858287	0.849324	0.846459	0.858	0.86356	0.864292	0.84513	0.845535	0.903292	0.858536	0.856467	0.869792	0.855999	0.865972	0.865703	0.867252	0.860538	0.86946	0.860544	0.852717	0.868136	0.86527	0.858277	0.860797	0.865052	0.865733	0.863332	0.868093	0.863887	0.844904	0.846266	0.849431	0.844586	0.868623	0.857725	0.871559	0.84911	0.869021	0.865114	0.87177	0.870096	0.867935	0.869976	0.857802	0.85611	0.867198	0.867758	0.895423	0.852518	0.849094	0.860695	0.867186	0.862289	0.867931	0.858964	0.899698	0.86883	0.865381	0.856437	0.84921	0.857596	0.844228	0.852774	0.852569	0.853119	0.849121	0.849205	0.856614	0.857293	0.845785	0.854513	0.846453	0.845977	0.864494	0.851162	0.857795	0.845942	1	0.845632	0.849213	0.845903	0.845641	0.834472	0.844456	0.861521	0.861905	0.849289	0.849323	0.849257	0.858874	0.870312	0.858857	0.8486	0.8485	0.856304	0.85304	0.85508	0.845503	0.837241	0.856073	0.853547	0.835831
LH_603	0.82962	0.845637	0.844039	0.843641	0.843168	0.845407	0.842596	0.845325	0.840197	0.839922	0.974258	0.978012	0.960444	0.959732	0.960439	0.961062	0.960346	0.962018	0.960637	0.960311	0.960227	0.959757	0.959299	0.959723	0.959319	0.959308	0.959266	0.960565	0.96038	0.959211	0.959233	0.959302	0.856385	0.829353	0.83449	0.829975	0.843173	0.833457	0.829095	0.829099	0.832611	0.832509	0.830195	0.831725	0.833743	0.834722	0.830363	0.831424	0.830857	0.838438	0.843288	0.844252	0.841552	0.84303	0.841352	0.841461	0.842859	0.829781	0.829859	0.841703	0.840553	0.843317	0.838002	0.83739	0.837598	0.838705	0.839045	0.839552	0.837801	0.840242	0.839584	0.837647	0.837583	0.83901	0.839163	0.840523	0.843739	0.843097	0.842052	0.842574	0.853762	0.857952	0.858027	0.858231	0.858651	0.858716	0.858771	0.858537	0.858648	0.858104	0.858355	0.8581	0.858166	0.8583	0.839516	0.841267	0.840514	0.840233	0.842165	0.842517	0.856065	0.856671	0.828632	0.829185	0.826495	0.82971	0.830263	0.851723	0.842051	0.831829	0.834095	0.825413	0.854386	0.850686	0.845031	0.844564	0.845846	0.845996	0.842999	0.840274	0.84274	0.839831	0.839992	0.846442	0.839071	0.836468	0.83941	0.829139	0.828146	0.859673	0.840728	0.842735	0.844096	0.841473	0.840771	0.840622	0.838895	0.841078	0.841545	0.841555	0.841891	0.840897	0.839258	0.839664	0.839075	0.839956	0.840836	0.83852	0.841663	0.847181	0.838694	0.841176	0.844459	0.842055	0.835029	0.842358	0.845803	0.846443	0.846404	0.845819	0.845803	0.8465	0.846022	0.846473	0.842563	0.842424	0.841738	0.844012	0.84251	0.843135	0.845706	0.843901	0.825207	0.826449	0.829075	0.834374	0.828599	0.841261	0.842002	0.843512	0.842717	0.844781	0.846627	0.845192	0.844895	0.844843	0.845061	0.844921	0.847024	0.84308	0.845127	0.844951	0.845379	0.844857	0.854983	0.855032	0.854668	0.853157	0.853921	0.852663	0.853123	0.852864	0.853091	0.853036	0.853087	0.855789	0.855056	0.856532	0.855963	0.853405	0.856535	0.852686	0.852937	0.855395	0.85479	0.852516	0.852541	0.853357	0.853717	0.853677	0.853835	0.853747	0.853348	0.85319	0.852615	0.852584	0.853583	0.852981	0.852484	0.855018	0.852461	0.852932	0.853385	0.852567	0.852485	0.852456	0.853127	0.852663	0.852714	0.854646	0.853549	0.852718	0.853276	0.853724	0.853515	0.852481	0.854822	0.852711	0.852692	0.853475	0.853608	0.854908	0.853951	0.855269	0.853574	0.854435	0.853858	0.853548	0.829809	0.843176	0.843379	0.843147	0.844155	0.844206	0.841104	0.841086	0.84277	0.845813	0.840723	0.843708	0.844323	0.841856	0.844339	0.844572	0.844023	0.843073	0.843751	0.843699	0.8433	0.84273	0.841443	0.841927	0.84041	0.839449	0.837062	0.837083	0.848545	0.848747	0.83961	0.842214	0.841445	0.978611	0.85304	0.843974	0.841449	0.846175	0.840911	0.843938	0.841926	0.842153	0.841947	0.841077	0.840511	0.840162	0.856805	0.843514	0.842367	0.838738	0.841043	0.839607	0.842215	0.843052	0.843658	0.841369	0.960299	0.983567	0.846093	0.855288	0.843251	0.839477	0.84421	0.845808	0.841701	0.839612	0.844718	0.841472	0.842196	0.841659	0.839129	0.846102	0.841912	0.843352	0.844955	0.846938	0.846226	0.83892	0.842433	0.842889	0.842313	0.83996	0.844633	0.843666	0.8415	0.846217	0.845795	0.841091	0.844516	0.85717	0.857296	0.857351	0.84512	0.845747	0.840858	0.841044	0.853572	0.84361	0.852784	0.852608	0.842926	0.85579	0.840897	0.853245	0.845632	1	0.845905	0.854515	0.853819	0.832669	0.854409	0.84068	0.840932	0.84619	0.846209	0.845824	0.83962	0.842607	0.840764	0.843966	0.84327	0.84039	0.84632	0.844883	0.983629	0.832176	0.844336	0.8438	0.834434
LH_605	0.831341	0.84856	0.848285	0.848795	0.848028	0.850074	0.84834	0.850847	0.845434	0.843789	0.846378	0.845021	0.845437	0.845798	0.845437	0.84392	0.844079	0.843347	0.845976	0.845598	0.846613	0.844635	0.844786	0.844514	0.844786	0.844786	0.844785	0.843591	0.843752	0.844779	0.844786	0.843641	0.851301	0.832463	0.835255	0.830384	0.841814	0.834811	0.827879	0.827231	0.829073	0.827402	0.82653	0.82736	0.832413	0.833983	0.827348	0.826117	0.828176	0.830904	0.849837	0.850391	0.845815	0.846989	0.846462	0.846461	0.847515	0.834521	0.832658	0.842741	0.843042	0.842764	0.840345	0.839881	0.840519	0.840107	0.841166	0.841314	0.840122	0.841242	0.841211	0.839364	0.840731	0.843828	0.845134	0.844382	0.848424	0.848838	0.849334	0.848235	0.841903	0.852052	0.852124	0.851979	0.851883	0.851757	0.85236	0.851981	0.851946	0.851463	0.852141	0.852072	0.852058	0.851537	0.841597	0.84319	0.842432	0.842343	0.846385	0.842897	0.852002	0.852719	0.830682	0.828976	0.828727	0.828318	0.830465	0.861394	0.842628	0.833312	0.834221	0.825382	0.848024	0.850147	0.845777	0.845155	0.846039	0.845661	0.840739	0.843753	0.846303	0.84177	0.842425	0.848288	0.839837	0.840279	0.840649	0.823199	0.82594	0.85181	0.844495	0.846009	0.848738	0.845044	0.8437	0.844031	0.84282	0.844773	0.843882	0.843805	0.844003	0.843764	0.841404	0.842083	0.841935	0.842131	0.843236	0.842175	0.842629	0.850866	0.844931	0.8444	0.850462	0.846408	0.833926	0.849243	0.846891	0.846398	0.846679	0.846589	0.846615	0.846397	0.846653	0.846733	0.845864	0.846361	0.844137	0.843528	0.841996	0.851883	0.851186	0.84671	0.823822	0.82607	0.827273	0.829993	0.827388	0.846171	0.843093	0.846653	0.844242	0.84575	0.846301	0.845674	0.846356	0.846352	0.846097	0.846348	0.845085	0.845085	0.845904	0.845474	0.846334	0.845743	0.852062	0.852743	0.852423	0.849346	0.850664	0.849311	0.849375	0.849589	0.84937	0.848878	0.848878	0.851061	0.851284	0.852055	0.851862	0.8492	0.852074	0.848646	0.850447	0.852136	0.852346	0.849549	0.849601	0.848909	0.849566	0.849165	0.849682	0.849073	0.850415	0.848454	0.848817	0.849604	0.849222	0.848567	0.848205	0.851891	0.849218	0.84965	0.850301	0.849213	0.849927	0.849462	0.849035	0.849407	0.850233	0.852151	0.851827	0.848935	0.847974	0.851463	0.849266	0.84858	0.852173	0.848491	0.848464	0.849223	0.84873	0.848999	0.848999	0.848829	0.848986	0.849329	0.849531	0.848475	0.828023	0.847629	0.847447	0.847757	0.847223	0.850146	0.842469	0.842781	0.849452	0.848978	0.841418	0.849463	0.850645	0.848636	0.841457	0.849408	0.845487	0.845277	0.849165	0.849845	0.841761	0.84318	0.842178	0.844	0.840044	0.843434	0.842163	0.842557	0.84723	0.845689	0.843999	0.845396	0.846572	0.845428	0.849048	0.84954	0.838338	0.848002	0.845261	0.847953	0.842602	0.843373	0.848957	0.838983	0.845097	0.839745	0.853134	0.849332	0.847658	0.84177	0.838932	0.843822	0.84318	0.847366	0.849323	0.846504	0.84537	0.84628	0.997678	0.849563	0.851023	0.839544	0.851709	0.998203	0.851253	0.843902	0.851783	0.844687	0.850656	0.850846	0.844453	0.848172	0.849104	0.84882	0.850314	0.847012	0.997429	0.841796	0.849054	0.845128	0.850645	0.839145	0.849511	0.849593	0.84367	0.847851	0.997631	0.84303	0.845872	0.852678	0.852954	0.853128	0.846383	0.997554	0.84462	0.843351	0.849404	0.845761	0.849774	0.849709	0.846531	0.851528	0.843556	0.850084	0.849213	0.845905	1	0.851991	0.851972	0.83112	0.848636	0.842556	0.84329	0.997216	0.998288	0.998248	0.841547	0.84537	0.839176	0.842655	0.842847	0.844961	0.846641	0.845699	0.845748	0.832721	0.847912	0.848112	0.832267
LH_606	0.833166	0.844912	0.84419	0.843562	0.843371	0.846633	0.844729	0.847131	0.839792	0.839106	0.859692	0.858907	0.856201	0.860917	0.856201	0.856073	0.857079	0.855976	0.859404	0.859181	0.857109	0.859319	0.864938	0.860156	0.864889	0.86495	0.864955	0.866041	0.859135	0.86452	0.864512	0.864113	0.862077	0.827915	0.834252	0.828945	0.841719	0.833357	0.829135	0.829617	0.83238	0.828861	0.828764	0.830851	0.83199	0.835217	0.830513	0.829151	0.830329	0.834999	0.846387	0.845856	0.842725	0.843642	0.842638	0.843296	0.843847	0.831719	0.831201	0.842735	0.841847	0.84286	0.839132	0.839612	0.839903	0.839218	0.83863	0.839534	0.839226	0.840035	0.841753	0.838615	0.838309	0.840934	0.841579	0.843018	0.842779	0.842753	0.844705	0.842171	0.86978	0.863322	0.865371	0.864056	0.86304	0.864765	0.863407	0.862235	0.862574	0.865303	0.862656	0.863296	0.862999	0.864594	0.841028	0.840997	0.841836	0.841428	0.842214	0.841974	0.860805	0.861704	0.827136	0.828152	0.826018	0.826316	0.826741	0.850655	0.840368	0.834765	0.8331	0.824738	0.866895	0.871599	0.843633	0.843053	0.845055	0.844709	0.842635	0.842022	0.845327	0.843027	0.843771	0.847477	0.837617	0.842068	0.83977	0.829603	0.825705	0.863033	0.841552	0.843535	0.845785	0.844233	0.843435	0.842696	0.842783	0.843378	0.843637	0.843737	0.84336	0.843717	0.843098	0.843307	0.842808	0.843849	0.843936	0.842603	0.843043	0.847845	0.841871	0.840797	0.846874	0.84261	0.835859	0.846537	0.842427	0.843823	0.842772	0.843143	0.842427	0.843776	0.843384	0.843404	0.842285	0.844093	0.842682	0.840706	0.838196	0.845907	0.849415	0.843179	0.825589	0.827916	0.83004	0.83063	0.825714	0.845697	0.843085	0.844223	0.842224	0.843882	0.844153	0.844222	0.843993	0.843867	0.84412	0.844449	0.84552	0.8433	0.843908	0.843701	0.8448	0.843894	0.991398	0.991806	0.992807	0.963644	0.962935	0.95844	0.963832	0.964622	0.963909	0.964686	0.964708	0.990982	0.991667	0.991417	0.991499	0.964115	0.991385	0.964208	0.964157	0.991552	0.990916	0.965634	0.963346	0.962756	0.963166	0.964243	0.963342	0.964084	0.975205	0.964091	0.965122	0.964268	0.963378	0.962244	0.964328	0.991486	0.964384	0.96572	0.948859	0.964307	0.964873	0.965145	0.964817	0.965709	0.965992	0.991705	0.992721	0.964115	0.964674	0.992688	0.965408	0.964361	0.992557	0.965152	0.965017	0.965564	0.938953	0.938801	0.938977	0.938595	0.938468	0.938578	0.942061	0.939479	0.831326	0.845881	0.846482	0.846119	0.846414	0.846343	0.841079	0.841995	0.845929	0.843547	0.839869	0.845151	0.846899	0.844373	0.841522	0.846775	0.84462	0.84448	0.845808	0.846162	0.843671	0.843719	0.842037	0.841115	0.840652	0.840188	0.840926	0.840954	0.847023	0.842717	0.842417	0.84457	0.84392	0.855673	0.965623	0.846905	0.840225	0.843785	0.843309	0.844968	0.842427	0.84205	0.845312	0.840929	0.842813	0.840595	0.86199	0.843385	0.843043	0.840443	0.840265	0.842899	0.84157	0.844945	0.843387	0.844078	0.861999	0.855248	0.852025	0.938047	0.844918	0.839646	0.84455	0.851935	0.845923	0.842902	0.844505	0.843911	0.845075	0.845019	0.839775	0.843819	0.845242	0.84282	0.847233	0.844619	0.851957	0.840411	0.844843	0.842646	0.84468	0.840958	0.846603	0.844739	0.84161	0.84378	0.851883	0.84263	0.845136	0.861381	0.861905	0.861271	0.844491	0.852193	0.841177	0.842959	0.964202	0.846578	0.964469	0.962735	0.84205	0.862837	0.842173	0.964796	0.845903	0.854515	0.851991	1	0.992753	0.835276	0.938049	0.842461	0.842769	0.852023	0.852639	0.852284	0.840795	0.843098	0.840117	0.842907	0.842478	0.845554	0.845103	0.844338	0.855331	0.834176	0.845053	0.846313	0.836037
LH_607	0.831215	0.845157	0.844292	0.843814	0.844427	0.847037	0.844365	0.846641	0.840115	0.839182	0.859094	0.858365	0.856996	0.860804	0.856996	0.854921	0.857746	0.854452	0.859264	0.859246	0.85775	0.859905	0.862055	0.859272	0.862075	0.862075	0.862075	0.863092	0.858132	0.862095	0.862069	0.861282	0.861752	0.827976	0.83377	0.829252	0.841948	0.833544	0.82759	0.828267	0.832998	0.829344	0.830945	0.831436	0.832675	0.835305	0.828632	0.828373	0.828835	0.83574	0.845799	0.846029	0.849387	0.845517	0.842462	0.851082	0.843811	0.83151	0.830133	0.8421	0.841592	0.843004	0.839327	0.840865	0.841015	0.850406	0.8395	0.840625	0.839346	0.841047	0.851546	0.838867	0.839063	0.840279	0.840772	0.843786	0.842571	0.84235	0.844359	0.841844	0.848059	0.863401	0.865436	0.864012	0.86272	0.864602	0.863707	0.862531	0.862568	0.865736	0.86288	0.863102	0.86319	0.86454	0.840506	0.849342	0.853456	0.853472	0.842464	0.840801	0.858971	0.85969	0.827996	0.828816	0.827206	0.825889	0.826855	0.850546	0.841167	0.834585	0.83396	0.826227	0.866721	0.856185	0.849546	0.843877	0.845527	0.845478	0.841916	0.84237	0.844876	0.842651	0.843836	0.847534	0.837784	0.841286	0.840203	0.830771	0.826058	0.862972	0.84142	0.843177	0.845198	0.843091	0.843418	0.843144	0.8441	0.843192	0.843459	0.843526	0.848494	0.843512	0.841961	0.84275	0.842181	0.843525	0.843281	0.852004	0.843229	0.84769	0.841246	0.84098	0.847161	0.842857	0.83638	0.846033	0.842597	0.843894	0.84314	0.843018	0.842597	0.843932	0.843392	0.843512	0.843217	0.843613	0.842231	0.840443	0.838435	0.846039	0.849257	0.843079	0.82681	0.828281	0.830226	0.831517	0.826458	0.847121	0.842728	0.844639	0.842008	0.843528	0.857465	0.844856	0.844461	0.844445	0.858475	0.860333	0.845711	0.853885	0.843575	0.843271	0.855216	0.843514	0.991993	0.991419	0.992562	0.963867	0.962839	0.958996	0.964295	0.964061	0.964317	0.964451	0.964514	0.991557	0.990968	0.990509	0.990525	0.964247	0.990168	0.964589	0.964559	0.990963	0.990416	0.965677	0.963243	0.962596	0.963324	0.964493	0.963432	0.9641	0.975926	0.964371	0.965526	0.964252	0.963743	0.962834	0.964497	0.990723	0.964417	0.965687	0.949496	0.9644	0.964875	0.965743	0.965405	0.965707	0.96603	0.992161	0.992475	0.964406	0.964552	0.99291	0.965701	0.964096	0.992802	0.964573	0.965351	0.965833	0.938753	0.938711	0.938149	0.938685	0.938469	0.938271	0.940765	0.938084	0.831122	0.845814	0.845878	0.845956	0.845999	0.846749	0.840384	0.841532	0.846022	0.844297	0.841012	0.844972	0.846427	0.844564	0.841317	0.848013	0.844144	0.844099	0.845519	0.846135	0.843875	0.843724	0.842611	0.841633	0.840504	0.84014	0.840528	0.840507	0.845434	0.843061	0.841885	0.844586	0.844024	0.855051	0.965536	0.846742	0.840288	0.844647	0.844023	0.84555	0.84211	0.841234	0.844654	0.840717	0.843381	0.841749	0.859514	0.843141	0.85136	0.841434	0.840562	0.842424	0.840735	0.843884	0.84353	0.844083	0.862047	0.854726	0.852134	0.93818	0.844952	0.839576	0.845341	0.851924	0.84547	0.842428	0.845496	0.843742	0.844712	0.844993	0.839477	0.844624	0.844395	0.842683	0.848851	0.843593	0.852102	0.839597	0.844447	0.842838	0.844603	0.840768	0.846361	0.844052	0.840783	0.844642	0.851786	0.843294	0.85353	0.85955	0.859516	0.858866	0.842958	0.85198	0.841464	0.843489	0.964004	0.845996	0.964668	0.962776	0.842181	0.862401	0.841667	0.964684	0.845641	0.853819	0.851972	0.992753	1	0.834966	0.938238	0.84104	0.841463	0.851927	0.852502	0.851978	0.84176	0.843859	0.840717	0.84286	0.842794	0.845552	0.845444	0.844224	0.855253	0.833354	0.845388	0.845234	0.835955
LH_691	0.832078	0.835454	0.831915	0.834205	0.833342	0.835711	0.831828	0.833761	0.826382	0.827772	0.833018	0.834392	0.826944	0.831383	0.826944	0.835557	0.833079	0.833619	0.834099	0.832887	0.831029	0.827134	0.833518	0.833432	0.833445	0.833518	0.833518	0.832981	0.833456	0.833502	0.833518	0.829315	0.834405	0.831421	0.836826	0.834706	0.835808	0.838748	0.832343	0.829901	0.83636	0.833854	0.829785	0.83248	0.833837	0.837157	0.832602	0.83266	0.836605	0.8385	0.831884	0.836224	0.83135	0.833159	0.831053	0.830548	0.834198	0.831181	0.839348	0.837162	0.834574	0.834433	0.825921	0.824954	0.826598	0.825053	0.827385	0.829368	0.825589	0.827293	0.829084	0.825139	0.824115	0.832514	0.834538	0.834451	0.832141	0.829814	0.830865	0.831642	0.837585	0.833519	0.832471	0.834771	0.833906	0.833391	0.833457	0.831046	0.831004	0.831575	0.831189	0.834039	0.833606	0.833653	0.833489	0.835533	0.832561	0.830609	0.833872	0.831427	0.831202	0.831867	0.83302	0.831885	0.831385	0.834477	0.83354	0.83509	0.832536	0.832023	0.838085	0.832808	0.832509	0.834286	0.834736	0.831251	0.834576	0.835918	0.845523	0.833278	0.825757	0.829635	0.830546	0.84507	0.838459	0.844441	0.825904	0.834718	0.830139	0.829851	0.834095	0.827478	0.831626	0.828326	0.832194	0.832901	0.827079	0.830843	0.832751	0.832213	0.830666	0.829618	0.826889	0.826525	0.826928	0.831594	0.82988	0.827695	0.832626	0.834604	0.834336	0.828955	0.835456	0.830266	0.837124	0.832826	0.834949	0.834698	0.834398	0.834425	0.834949	0.834537	0.833608	0.834644	0.833008	0.833223	0.829939	0.83416	0.840797	0.834061	0.836812	0.832065	0.830227	0.831764	0.832421	0.837103	0.831248	0.831292	0.837689	0.834758	0.830617	0.835585	0.836181	0.837001	0.835128	0.837885	0.836332	0.836779	0.836293	0.831551	0.834701	0.834201	0.835354	0.834535	0.83533	0.835287	0.835222	0.835278	0.835622	0.836923	0.834353	0.835401	0.834353	0.834018	0.834141	0.835273	0.837037	0.835983	0.833806	0.83346	0.836064	0.834579	0.83385	0.835306	0.835815	0.835018	0.836919	0.833727	0.83507	0.83472	0.834091	0.831983	0.835104	0.834057	0.835961	0.834392	0.833895	0.835375	0.833557	0.835044	0.834855	0.836334	0.832916	0.834946	0.835545	0.83447	0.835602	0.836305	0.836683	0.834942	0.834997	0.834404	0.82997	0.831057	0.837077	0.835185	0.835847	0.830581	0.830034	0.83625	0.835857	0.835534	0.835528	0.834929	0.835065	0.834889	0.835368	0.835504	0.987783	0.833602	0.83794	0.83665	0.835586	0.833921	0.829805	0.830102	0.830831	0.835869	0.83165	0.833162	0.83616	0.832711	0.831803	0.834703	0.831153	0.831937	0.832608	0.83614	0.84327	0.842368	0.83647	0.849395	0.833378	0.831485	0.831075	0.831031	0.835893	0.838912	0.83373	0.835302	0.833734	0.834422	0.835769	0.836814	0.829505	0.833202	0.834538	0.834866	0.830383	0.830273	0.829972	0.828683	0.832097	0.831607	0.832825	0.832577	0.833555	0.829286	0.828522	0.834404	0.83111	0.831093	0.832541	0.83355	0.833169	0.832919	0.831539	0.83492	0.836362	0.829038	0.83491	0.830152	0.834759	0.83441	0.835876	0.832187	0.83549	0.835109	0.833996	0.833075	0.8304	0.832421	0.834122	0.832157	0.831042	0.829835	0.830868	0.830621	0.835599	0.829041	0.834709	0.835789	0.829354	0.833189	0.831197	0.831952	0.840681	0.832203	0.831579	0.833241	0.833038	0.831046	0.830019	0.833087	0.832557	0.83162	0.836466	0.836781	0.833697	0.833646	0.830923	0.83561	0.834472	0.832669	0.83112	0.835276	0.834966	1	0.835166	0.831453	0.831758	0.831395	0.831675	0.830285	0.831267	0.83119	0.827932	0.835833	0.841844	0.831883	0.834377	0.830564	0.834506	0.835715	0.834543	0.834874	0.987947
LH_694	0.828346	0.845744	0.843841	0.844414	0.843316	0.844017	0.843477	0.845703	0.839493	0.839405	0.859761	0.857016	0.856738	0.860541	0.856697	0.854838	0.858554	0.85438	0.860114	0.859581	0.857509	0.858707	0.866516	0.865264	0.866603	0.866441	0.866448	0.867329	0.862133	0.866024	0.866016	0.866	0.861745	0.826661	0.83436	0.829563	0.842699	0.831678	0.826921	0.82698	0.836501	0.827519	0.827047	0.830802	0.833595	0.831212	0.828109	0.826071	0.828483	0.83376	0.843862	0.842925	0.841772	0.843537	0.842129	0.842221	0.843033	0.831892	0.835663	0.842204	0.841878	0.839199	0.838919	0.838647	0.838154	0.839246	0.838601	0.840017	0.839515	0.839932	0.841374	0.83711	0.837936	0.841214	0.840099	0.843063	0.841805	0.842845	0.844064	0.842562	0.847438	0.861021	0.862761	0.862644	0.860994	0.863825	0.861499	0.861855	0.862022	0.864802	0.861972	0.860932	0.861226	0.863099	0.842396	0.839814	0.840526	0.840823	0.840125	0.842408	0.859891	0.862466	0.826271	0.828504	0.828292	0.827221	0.826991	0.849339	0.842042	0.832054	0.829891	0.82365	0.865764	0.856641	0.844377	0.842961	0.845365	0.8444	0.839749	0.842082	0.842915	0.841979	0.843417	0.848751	0.837731	0.841748	0.839888	0.827745	0.824473	0.860641	0.841223	0.842404	0.845419	0.842692	0.842556	0.841117	0.840486	0.841177	0.841982	0.841835	0.841234	0.843197	0.841466	0.84216	0.8416	0.842245	0.8431	0.842117	0.841364	0.848512	0.840315	0.840607	0.845022	0.842706	0.834511	0.845984	0.845786	0.845596	0.845647	0.845223	0.845786	0.845662	0.845333	0.845095	0.841125	0.842186	0.842606	0.840594	0.841583	0.843398	0.847034	0.842114	0.826876	0.829521	0.829444	0.834255	0.827707	0.842817	0.841277	0.842269	0.842087	0.843574	0.845345	0.845254	0.845892	0.844547	0.845123	0.84532	0.842647	0.841916	0.843074	0.843086	0.845632	0.843002	0.938862	0.939176	0.93863	0.93357	0.933595	0.934836	0.933389	0.932566	0.933421	0.93305	0.933048	0.93832	0.938448	0.938339	0.93809	0.932821	0.938255	0.933032	0.933413	0.937983	0.938257	0.933996	0.935263	0.936429	0.935246	0.933417	0.936332	0.933579	0.93966	0.933257	0.93342	0.933271	0.933578	0.93429	0.932812	0.938098	0.933269	0.933486	0.926434	0.933252	0.933814	0.934031	0.935903	0.933691	0.9337	0.938467	0.939109	0.932728	0.932707	0.938914	0.934266	0.933254	0.939031	0.933266	0.933847	0.933862	0.992774	0.992507	0.992281	0.993475	0.992528	0.993239	0.984492	0.992244	0.830039	0.845636	0.84693	0.846765	0.846484	0.844769	0.840822	0.841645	0.843779	0.843885	0.84079	0.845207	0.845907	0.844244	0.841822	0.844793	0.84324	0.842973	0.843786	0.844718	0.842248	0.842289	0.842003	0.841892	0.839857	0.839908	0.839884	0.839823	0.84613	0.845478	0.841502	0.843076	0.842687	0.854152	0.933354	0.845603	0.840998	0.845074	0.843457	0.845106	0.842198	0.840216	0.843272	0.841501	0.842765	0.840202	0.860459	0.842072	0.8434	0.840354	0.841392	0.841634	0.840366	0.843182	0.842357	0.842651	0.868733	0.854416	0.848663	0.993115	0.843849	0.839822	0.844819	0.848701	0.843871	0.84176	0.844791	0.842854	0.843312	0.843699	0.84075	0.845088	0.84348	0.843244	0.84459	0.843407	0.848706	0.839536	0.843099	0.842254	0.843233	0.841233	0.845335	0.84387	0.841272	0.845146	0.848688	0.841068	0.844502	0.860549	0.860849	0.860499	0.845502	0.848774	0.841784	0.841373	0.933502	0.844144	0.93389	0.934847	0.841347	0.861532	0.840682	0.933764	0.844456	0.854409	0.848636	0.938049	0.938238	0.835166	1	0.840586	0.841169	0.848923	0.848855	0.849089	0.839038	0.844067	0.841494	0.840657	0.843003	0.842351	0.844312	0.845004	0.855155	0.835401	0.845056	0.844645	0.835355
LH_710	0.831054	0.857881	0.856794	0.854426	0.854946	0.861984	0.867781	0.864696	0.854287	0.853984	0.840913	0.840478	0.837548	0.838726	0.837548	0.840443	0.840743	0.840042	0.838684	0.838698	0.83884	0.837506	0.839464	0.839	0.839464	0.839464	0.839464	0.838638	0.838658	0.839103	0.83883	0.838163	0.8405	0.833562	0.836389	0.833163	0.841421	0.83831	0.832366	0.832604	0.838673	0.83476	0.830868	0.832256	0.8372	0.837838	0.832817	0.832458	0.833136	0.834822	0.859734	0.866135	0.859665	0.859325	0.859296	0.858982	0.859815	0.831848	0.828288	0.845278	0.844162	0.846147	0.868004	0.869811	0.865138	0.864503	0.868498	0.864963	0.865	0.869398	0.866122	0.867875	0.868004	0.855394	0.857343	0.875249	0.868478	0.869068	0.870205	0.869098	0.838453	0.839387	0.839746	0.840074	0.839935	0.839903	0.840226	0.841065	0.841016	0.84101	0.841096	0.841047	0.839759	0.840157	0.850378	0.851993	0.852226	0.850454	0.857694	0.872112	0.841397	0.841895	0.834718	0.833449	0.834025	0.834414	0.831826	0.846544	0.873562	0.834363	0.835524	0.828768	0.836439	0.842923	0.851015	0.850519	0.852658	0.851535	0.84412	0.858065	0.852127	0.869599	0.869431	0.841205	0.857691	0.85708	0.868653	0.831542	0.82907	0.842293	0.873401	0.853284	0.862324	0.867503	0.86839	0.867825	0.867059	0.866787	0.867853	0.867757	0.866508	0.868421	0.868608	0.8682	0.86846	0.868159	0.868335	0.86813	0.867492	0.841438	0.853879	0.858432	0.863117	0.875286	0.836634	0.862175	0.852432	0.851761	0.8523	0.852068	0.851732	0.851754	0.851666	0.852016	0.893825	0.893893	0.860274	0.868924	0.848502	0.866293	0.848257	0.855668	0.832285	0.834704	0.835548	0.83879	0.832144	0.855108	0.844257	0.85554	0.8538	0.852205	0.852596	0.851289	0.85197	0.851366	0.85279	0.851168	0.852105	0.851733	0.851406	0.851926	0.85209	0.851991	0.842769	0.842142	0.841546	0.842257	0.841373	0.840135	0.842349	0.842469	0.84231	0.842185	0.842185	0.84135	0.841644	0.841704	0.841758	0.842	0.841921	0.842062	0.84197	0.841813	0.842438	0.841526	0.841971	0.842879	0.841702	0.84184	0.842124	0.842143	0.842637	0.841564	0.841702	0.842095	0.842199	0.841674	0.841751	0.841734	0.842019	0.840301	0.842775	0.842074	0.840109	0.841123	0.842008	0.840873	0.840677	0.841822	0.841192	0.841526	0.841574	0.841586	0.841327	0.841315	0.842749	0.841325	0.841113	0.840577	0.840838	0.84081	0.84079	0.840233	0.840621	0.841466	0.841273	0.840142	0.826944	0.848203	0.8477	0.848645	0.847991	0.861426	0.959929	0.960289	0.872565	0.852827	0.866041	0.867301	0.853729	0.869822	0.871279	0.860392	0.855797	0.856779	0.864435	0.865312	0.844427	0.844264	0.845263	0.846656	0.842733	0.858116	0.860424	0.860533	0.846753	0.843315	0.853636	0.862536	0.86371	0.839966	0.840591	0.861374	0.866023	0.857188	0.874831	0.855677	0.958012	0.959178	0.871306	0.865224	0.875148	0.865479	0.841919	0.868886	0.860089	0.868391	0.866201	0.853988	0.959041	0.862063	0.869113	0.863574	0.839475	0.839652	0.842733	0.841331	0.865785	0.867883	0.865228	0.842979	0.866352	0.85395	0.865532	0.875307	0.867093	0.866022	0.857125	0.857152	0.871379	0.869777	0.865633	0.846729	0.842963	0.861618	0.870845	0.858332	0.867099	0.866691	0.86375	0.873507	0.960262	0.857022	0.842475	0.867413	0.84539	0.841924	0.842064	0.841225	0.8454	0.842862	0.858423	0.867747	0.842851	0.854091	0.841749	0.840506	0.892717	0.841536	0.868118	0.842325	0.861521	0.84068	0.842556	0.842461	0.84104	0.831453	0.840586	1	0.992742	0.842834	0.842729	0.842889	0.86867	0.875847	0.864566	0.843969	0.844323	0.852372	0.851584	0.854789	0.840162	0.837944	0.8559	0.84941	0.831602
LH_711	0.832048	0.858062	0.856215	0.854479	0.854765	0.862075	0.868037	0.865144	0.854357	0.854131	0.841902	0.840431	0.83764	0.839064	0.83764	0.84069	0.841004	0.840201	0.839067	0.839469	0.83945	0.837253	0.840155	0.840028	0.840155	0.840155	0.840155	0.839397	0.839628	0.840145	0.839864	0.838261	0.840078	0.832783	0.834891	0.832246	0.842433	0.837082	0.833496	0.832483	0.837884	0.83467	0.831021	0.830562	0.836799	0.8369	0.832239	0.832425	0.833067	0.834009	0.860467	0.866349	0.859945	0.85968	0.859397	0.85877	0.8602	0.832067	0.828758	0.845289	0.844553	0.846385	0.868013	0.870005	0.865524	0.864929	0.868723	0.86537	0.865225	0.86911	0.866582	0.868167	0.868203	0.855667	0.857463	0.875297	0.868933	0.86908	0.870367	0.869248	0.838943	0.840397	0.840917	0.841328	0.841026	0.840742	0.841044	0.841691	0.841933	0.841705	0.8421	0.841582	0.84047	0.841183	0.850605	0.849307	0.849972	0.850695	0.858074	0.87267	0.841516	0.842205	0.834988	0.833137	0.833844	0.833758	0.831421	0.846249	0.873526	0.83482	0.834105	0.828583	0.838523	0.843245	0.851435	0.85041	0.852924	0.851724	0.844729	0.8592	0.852324	0.869576	0.869164	0.841505	0.85743	0.857181	0.868888	0.831234	0.828451	0.84359	0.874021	0.853342	0.861616	0.867692	0.868616	0.868089	0.867398	0.866961	0.867685	0.86777	0.867196	0.869044	0.868647	0.868572	0.868644	0.868794	0.868906	0.868247	0.867999	0.842873	0.854284	0.858067	0.863173	0.875052	0.836499	0.862087	0.851497	0.851917	0.851918	0.851499	0.851497	0.851942	0.851115	0.852096	0.893454	0.893584	0.860907	0.868905	0.849393	0.866369	0.848804	0.856473	0.832645	0.83463	0.834504	0.836763	0.832555	0.854955	0.845022	0.855641	0.853204	0.851734	0.851078	0.850498	0.851072	0.850448	0.851543	0.850638	0.852453	0.851047	0.851177	0.851302	0.850745	0.851541	0.843283	0.842685	0.842829	0.842958	0.842326	0.841756	0.842117	0.84276	0.842065	0.842304	0.842538	0.842157	0.84204	0.842281	0.841915	0.841829	0.842321	0.842483	0.84247	0.842257	0.842819	0.841434	0.842557	0.842806	0.842302	0.841949	0.842235	0.842319	0.843261	0.841837	0.842079	0.842422	0.842531	0.842284	0.841967	0.842305	0.84253	0.841535	0.843927	0.842567	0.840402	0.841271	0.842558	0.841485	0.841742	0.842414	0.841818	0.841906	0.84126	0.841689	0.841971	0.84126	0.843242	0.841085	0.840243	0.840865	0.841393	0.841477	0.841503	0.841146	0.841331	0.841719	0.842519	0.841174	0.827023	0.848529	0.848766	0.849118	0.848468	0.861547	0.960731	0.961277	0.872864	0.853536	0.866733	0.867539	0.854374	0.870286	0.871099	0.86044	0.855811	0.856414	0.864667	0.86515	0.845665	0.844998	0.847223	0.845986	0.843138	0.858278	0.860307	0.860671	0.848652	0.845297	0.853502	0.863469	0.86455	0.840205	0.841317	0.861755	0.865195	0.85808	0.875273	0.856239	0.959063	0.959872	0.871681	0.865001	0.875117	0.866146	0.842526	0.868896	0.860385	0.868927	0.865135	0.853734	0.959682	0.862068	0.869088	0.86425	0.840482	0.840276	0.843534	0.841873	0.865907	0.867542	0.865839	0.843344	0.866506	0.853861	0.865839	0.875682	0.867572	0.866386	0.85728	0.858091	0.871778	0.869605	0.86559	0.84722	0.8437	0.86165	0.87158	0.8594	0.867647	0.866298	0.863957	0.873708	0.960687	0.858042	0.843274	0.868064	0.845369	0.842097	0.842671	0.841687	0.846048	0.843488	0.858474	0.868471	0.842921	0.853397	0.842712	0.841651	0.892312	0.841302	0.867679	0.842662	0.861905	0.840932	0.84329	0.842769	0.841463	0.831758	0.841169	0.992742	1	0.843438	0.843482	0.843361	0.868884	0.876035	0.8644	0.845069	0.845924	0.852404	0.851894	0.854468	0.840201	0.836931	0.856623	0.849358	0.831747
LH_716	0.831999	0.848745	0.848501	0.849108	0.848058	0.850268	0.84853	0.851352	0.846038	0.843892	0.846615	0.845499	0.845545	0.84588	0.845716	0.844351	0.844292	0.843718	0.846238	0.845912	0.846954	0.844886	0.845034	0.844798	0.84524	0.845034	0.845033	0.843895	0.844009	0.845027	0.845034	0.844024	0.851224	0.832411	0.835602	0.830337	0.842522	0.83538	0.827905	0.827599	0.829803	0.828014	0.826993	0.827315	0.832609	0.834288	0.827361	0.826131	0.828176	0.83198	0.850045	0.850736	0.845568	0.847149	0.846436	0.846453	0.847681	0.834556	0.833384	0.843147	0.843421	0.843233	0.840292	0.839827	0.840532	0.840186	0.841015	0.84151	0.840309	0.841436	0.841542	0.839354	0.84079	0.844139	0.845074	0.844923	0.848765	0.848811	0.849286	0.848248	0.842172	0.852029	0.851926	0.851832	0.851608	0.851715	0.852005	0.852041	0.851868	0.851588	0.85205	0.851876	0.851784	0.851426	0.841749	0.843085	0.842537	0.842585	0.846886	0.843415	0.852207	0.852822	0.831004	0.829272	0.82862	0.828607	0.830871	0.861561	0.843172	0.833512	0.834703	0.825917	0.848102	0.85004	0.845807	0.845832	0.846283	0.846124	0.841294	0.84388	0.847182	0.842553	0.842613	0.848607	0.840104	0.84012	0.840792	0.824009	0.826856	0.851797	0.844621	0.846213	0.849098	0.845068	0.843823	0.844095	0.842994	0.844898	0.844716	0.84429	0.844591	0.844163	0.841635	0.842303	0.842121	0.842549	0.843472	0.84235	0.843096	0.851088	0.844892	0.844696	0.850459	0.846328	0.834555	0.849093	0.846848	0.846396	0.846957	0.846844	0.846848	0.846621	0.846528	0.846879	0.846189	0.847014	0.844246	0.843565	0.842214	0.85206	0.850992	0.846763	0.823905	0.826131	0.827268	0.830478	0.827318	0.846345	0.843542	0.847116	0.844134	0.845946	0.846325	0.845537	0.846558	0.846145	0.845861	0.846482	0.846719	0.844908	0.845529	0.844908	0.84623	0.845389	0.852128	0.852673	0.852338	0.849447	0.851223	0.849455	0.849493	0.849744	0.849493	0.849342	0.849209	0.851057	0.851201	0.852015	0.851699	0.849619	0.852062	0.849124	0.850446	0.851906	0.852391	0.849803	0.849649	0.849317	0.849665	0.849565	0.849882	0.849353	0.850649	0.848869	0.849424	0.849957	0.849403	0.848943	0.848397	0.851811	0.849447	0.850156	0.850738	0.849443	0.850174	0.849942	0.849408	0.84971	0.850759	0.852082	0.851868	0.84911	0.847931	0.851496	0.849787	0.848647	0.852262	0.848563	0.848569	0.849633	0.849016	0.84942	0.849596	0.849196	0.849233	0.849761	0.849767	0.848854	0.828214	0.847986	0.847988	0.847993	0.847106	0.849981	0.842877	0.842924	0.849425	0.848821	0.841803	0.849458	0.850639	0.848625	0.841745	0.84958	0.845405	0.8451	0.849246	0.849991	0.842536	0.84386	0.842559	0.844098	0.840581	0.843656	0.842713	0.842899	0.84795	0.846416	0.84423	0.84582	0.846915	0.84571	0.849427	0.84979	0.839777	0.848033	0.845759	0.848253	0.843054	0.843962	0.8494	0.839781	0.845613	0.840682	0.853235	0.849512	0.847441	0.84148	0.839773	0.844448	0.843559	0.847741	0.849503	0.846882	0.845772	0.846508	0.997099	0.849849	0.851041	0.841082	0.851613	0.997001	0.85116	0.844287	0.851992	0.845364	0.850896	0.850717	0.844669	0.848165	0.849565	0.848821	0.850291	0.847659	0.997355	0.842132	0.849495	0.846018	0.850707	0.839801	0.850048	0.849716	0.844	0.84802	0.99695	0.843269	0.845868	0.852856	0.853249	0.853095	0.846813	0.997297	0.844715	0.843524	0.849718	0.845887	0.849954	0.850142	0.846917	0.851318	0.843873	0.85017	0.849289	0.84619	0.997216	0.852023	0.851927	0.831395	0.848923	0.842834	0.843438	1	0.99702	0.997424	0.841539	0.845343	0.839888	0.843046	0.843286	0.845133	0.846747	0.845553	0.845995	0.833377	0.848391	0.848086	0.832643
LH_717	0.831736	0.849009	0.848498	0.849107	0.848127	0.850198	0.848623	0.850954	0.845565	0.843914	0.846499	0.845339	0.845669	0.846115	0.845669	0.844475	0.844614	0.843579	0.846271	0.845948	0.846951	0.844846	0.845231	0.844916	0.845231	0.845231	0.84523	0.84404	0.844183	0.845225	0.845231	0.84397	0.851256	0.83184	0.835516	0.830037	0.842106	0.834581	0.828053	0.828303	0.829223	0.827668	0.827345	0.826342	0.83262	0.833287	0.828499	0.827019	0.829149	0.832319	0.850012	0.850455	0.845946	0.847214	0.846526	0.847022	0.847736	0.834507	0.83282	0.843117	0.843255	0.843242	0.840683	0.840177	0.840631	0.840353	0.84141	0.841886	0.840424	0.8419	0.841427	0.839503	0.840977	0.84421	0.844934	0.844904	0.848615	0.848817	0.849506	0.848296	0.84217	0.852177	0.852183	0.85213	0.852261	0.851755	0.852514	0.852105	0.852097	0.851752	0.852343	0.852205	0.85219	0.851677	0.841707	0.843277	0.842549	0.842539	0.846898	0.843015	0.85201	0.852947	0.830102	0.828188	0.82905	0.828445	0.830002	0.861257	0.8429	0.833775	0.832818	0.823428	0.84801	0.850371	0.845883	0.845434	0.846225	0.84563	0.841218	0.843703	0.846825	0.842057	0.842511	0.848519	0.840114	0.840567	0.840747	0.822287	0.823939	0.851807	0.844579	0.846046	0.848946	0.845142	0.843688	0.844243	0.84273	0.844831	0.844265	0.8441	0.844022	0.843939	0.841531	0.842253	0.842065	0.842447	0.843565	0.842289	0.842947	0.851016	0.844908	0.844433	0.850852	0.84631	0.834855	0.849422	0.846932	0.846304	0.846716	0.84655	0.846656	0.846331	0.84654	0.846711	0.846139	0.846851	0.844285	0.843848	0.842221	0.852715	0.851318	0.846965	0.82331	0.826163	0.826892	0.830127	0.827067	0.846543	0.843412	0.846536	0.844318	0.845979	0.846529	0.845924	0.846632	0.846616	0.846408	0.846603	0.845163	0.845197	0.846415	0.845706	0.846581	0.8463	0.852666	0.853406	0.853013	0.849699	0.851419	0.849242	0.849786	0.849898	0.849824	0.849173	0.849173	0.851454	0.851784	0.852439	0.852243	0.849706	0.852459	0.849117	0.850718	0.852661	0.852782	0.849854	0.850018	0.849467	0.849781	0.849483	0.849807	0.849354	0.850536	0.848752	0.849198	0.849866	0.849261	0.848878	0.848613	0.852205	0.849573	0.849923	0.850514	0.849568	0.850219	0.849744	0.84953	0.84992	0.85075	0.852771	0.852194	0.849673	0.848257	0.852095	0.849713	0.848781	0.852718	0.848758	0.848366	0.84952	0.848838	0.848994	0.849124	0.848986	0.849136	0.849758	0.849659	0.848778	0.828577	0.848514	0.847712	0.847981	0.847635	0.850062	0.842638	0.842921	0.849697	0.84909	0.841718	0.849584	0.850766	0.848965	0.841724	0.849494	0.845291	0.84508	0.849248	0.850133	0.842113	0.843567	0.842549	0.844154	0.840429	0.843759	0.842618	0.843014	0.848127	0.847283	0.844102	0.845816	0.846981	0.845777	0.849328	0.849909	0.838901	0.848257	0.845808	0.848114	0.84277	0.843591	0.849034	0.839503	0.845599	0.840279	0.853282	0.849043	0.847919	0.842215	0.839461	0.843806	0.843363	0.847457	0.849113	0.847121	0.845793	0.846622	0.997799	0.850066	0.851259	0.839837	0.852047	0.996787	0.851628	0.844005	0.852241	0.845334	0.850879	0.851214	0.84483	0.84838	0.849291	0.848716	0.850576	0.847375	0.996766	0.842117	0.849263	0.84522	0.850897	0.8393	0.849664	0.849723	0.843919	0.848139	0.9978	0.84331	0.846037	0.852887	0.852958	0.85329	0.846876	0.998037	0.844661	0.843639	0.849625	0.84624	0.850258	0.849795	0.846838	0.851462	0.843846	0.850312	0.849323	0.846209	0.998288	0.852639	0.852502	0.831675	0.848855	0.842729	0.843482	0.99702	1	0.998377	0.842112	0.845483	0.839647	0.8429	0.84313	0.84505	0.846637	0.845962	0.846007	0.832372	0.848088	0.848184	0.832954
LH_718	0.831922	0.848493	0.848798	0.848966	0.848188	0.850233	0.848898	0.85108	0.846092	0.844015	0.846264	0.845018	0.845526	0.845739	0.845526	0.843769	0.84422	0.843534	0.8459	0.84534	0.846595	0.844742	0.844416	0.844206	0.844631	0.844416	0.844631	0.843312	0.843415	0.844409	0.844635	0.843592	0.851536	0.83308	0.835336	0.830904	0.842778	0.834622	0.827905	0.827222	0.829041	0.827447	0.826897	0.827633	0.832489	0.8339	0.827322	0.826117	0.828149	0.831419	0.849823	0.850651	0.845996	0.847104	0.846739	0.846646	0.847881	0.834631	0.833114	0.843752	0.842751	0.843985	0.84056	0.839902	0.840584	0.840188	0.840409	0.841198	0.839645	0.841301	0.841496	0.83955	0.840352	0.844332	0.845278	0.844734	0.848398	0.848782	0.849383	0.848272	0.841946	0.85205	0.852088	0.851874	0.851957	0.851882	0.852273	0.851942	0.851789	0.851457	0.851919	0.851797	0.851977	0.851632	0.841926	0.843223	0.842653	0.842792	0.846398	0.843403	0.852113	0.852798	0.831102	0.829065	0.828786	0.828655	0.830936	0.861186	0.843283	0.833546	0.833939	0.825494	0.848154	0.850226	0.845887	0.845669	0.846148	0.845798	0.840823	0.843639	0.84682	0.841787	0.842237	0.848661	0.839717	0.839799	0.840715	0.823628	0.826208	0.851642	0.844262	0.846143	0.848961	0.845017	0.843504	0.843745	0.842417	0.844797	0.843987	0.843982	0.844107	0.843925	0.84169	0.842487	0.842275	0.842299	0.843333	0.842327	0.842672	0.850838	0.844866	0.84432	0.850743	0.846297	0.834237	0.849297	0.846741	0.846426	0.846773	0.846682	0.846741	0.846448	0.846436	0.846913	0.846603	0.846798	0.844127	0.84346	0.841937	0.852399	0.851366	0.846784	0.824026	0.826226	0.826703	0.829946	0.827492	0.846057	0.843245	0.846814	0.844382	0.845958	0.846269	0.845755	0.846757	0.84634	0.846071	0.846517	0.846739	0.845173	0.845828	0.845218	0.84644	0.845714	0.852577	0.85304	0.852785	0.849565	0.851455	0.849732	0.849718	0.849736	0.849718	0.849386	0.849102	0.851422	0.851558	0.852204	0.851985	0.849663	0.852151	0.849064	0.850714	0.852121	0.852365	0.84986	0.849703	0.849147	0.849648	0.849645	0.849801	0.84944	0.850739	0.848864	0.849373	0.850139	0.849518	0.848684	0.848581	0.852141	0.849792	0.850243	0.850601	0.849486	0.850371	0.849812	0.849492	0.849896	0.850768	0.852333	0.852133	0.84937	0.848227	0.851835	0.850012	0.848618	0.852673	0.848742	0.848717	0.849808	0.848612	0.849391	0.849574	0.849089	0.849334	0.84972	0.849627	0.848443	0.827522	0.848267	0.848013	0.847969	0.847124	0.850029	0.842574	0.842917	0.849531	0.848611	0.841109	0.849554	0.851	0.848771	0.841791	0.849561	0.845369	0.844848	0.849277	0.849817	0.842635	0.843516	0.842933	0.844543	0.840563	0.84336	0.842883	0.842934	0.8467	0.845114	0.844275	0.845354	0.846348	0.845276	0.849612	0.849839	0.839289	0.847859	0.845684	0.848041	0.842745	0.84352	0.849216	0.839452	0.84535	0.839942	0.853237	0.849128	0.847566	0.841487	0.839381	0.844406	0.843218	0.847463	0.849227	0.846323	0.845139	0.846105	0.998056	0.849862	0.850844	0.840342	0.851746	0.99715	0.851341	0.844143	0.852154	0.845222	0.850526	0.850769	0.844863	0.847982	0.849087	0.848568	0.850449	0.847578	0.997228	0.842095	0.849277	0.845893	0.850444	0.838776	0.849677	0.849954	0.843804	0.847869	0.997772	0.843036	0.845446	0.852638	0.853031	0.853092	0.846429	0.997749	0.844297	0.843321	0.849803	0.845676	0.850132	0.85024	0.846706	0.851572	0.843681	0.850541	0.849257	0.845824	0.998248	0.852284	0.851978	0.830285	0.849089	0.842889	0.843361	0.997424	0.998377	1	0.841408	0.845303	0.839353	0.843283	0.843098	0.844814	0.846477	0.845814	0.845605	0.832532	0.84813	0.848077	0.831174
LH_72	0.835709	0.855555	0.858629	0.857873	0.855703	0.860085	0.861955	0.858491	0.854229	0.85495	0.839316	0.839559	0.838537	0.839754	0.839291	0.839718	0.838097	0.839634	0.83969	0.840015	0.841373	0.838958	0.841266	0.840485	0.841374	0.841266	0.841266	0.841318	0.839871	0.841304	0.840535	0.839241	0.837989	0.830386	0.832523	0.830532	0.841699	0.833198	0.829641	0.8309	0.832124	0.829275	0.829533	0.827794	0.831599	0.832772	0.826727	0.829815	0.831295	0.830883	0.860472	0.86032	0.865902	0.865615	0.866095	0.865318	0.865886	0.836079	0.835601	0.842768	0.842862	0.843055	0.993836	0.984925	0.988604	0.989088	0.988643	0.989898	0.982599	0.988466	0.983683	0.991281	0.989989	0.853963	0.85307	0.87192	0.86193	0.862403	0.860412	0.862474	0.837434	0.841637	0.841201	0.840625	0.839891	0.840207	0.840904	0.841626	0.841227	0.841736	0.841579	0.840815	0.840806	0.840241	0.858132	0.866895	0.868833	0.865859	0.851775	0.867736	0.840629	0.841856	0.831476	0.830472	0.828523	0.828758	0.829436	0.846965	0.867449	0.829506	0.836584	0.829736	0.842145	0.844279	0.85316	0.850453	0.853158	0.850702	0.843202	0.855827	0.853605	0.867993	0.867053	0.840237	0.856942	0.854066	0.864171	0.831962	0.828561	0.84297	0.854754	0.85312	0.856644	0.89764	0.898906	0.898957	0.897696	0.896744	0.898635	0.898437	0.898657	0.889395	0.891742	0.892657	0.890404	0.892013	0.894063	0.89128	0.900762	0.844253	0.854856	0.859178	0.86062	0.872144	0.834431	0.859143	0.853242	0.853234	0.852951	0.852963	0.853242	0.85325	0.852939	0.853216	0.871802	0.871294	0.857386	0.867097	0.851552	0.863587	0.848324	0.853031	0.82624	0.82856	0.831609	0.831551	0.828634	0.857262	0.843675	0.853379	0.859337	0.861158	0.858823	0.861106	0.85663	0.860373	0.856833	0.860093	0.861855	0.859425	0.859234	0.859242	0.858428	0.85946	0.841346	0.841843	0.841574	0.841559	0.842006	0.840257	0.841938	0.841077	0.842208	0.841043	0.841043	0.841518	0.840605	0.84117	0.840341	0.84018	0.84141	0.841066	0.840754	0.841563	0.840946	0.842179	0.842956	0.841834	0.840248	0.841967	0.84272	0.840407	0.840928	0.841342	0.841838	0.841405	0.841426	0.840713	0.841126	0.84107	0.841041	0.840482	0.842864	0.841104	0.841026	0.841485	0.841689	0.840493	0.840091	0.840368	0.841341	0.840564	0.839389	0.83949	0.841806	0.841555	0.841098	0.839584	0.838985	0.841486	0.84006	0.839572	0.840592	0.839358	0.839422	0.840024	0.841124	0.839005	0.829699	0.850552	0.849616	0.849731	0.849514	0.858456	0.873411	0.871095	0.861819	0.855008	0.86714	0.862372	0.854359	0.863749	0.866469	0.862104	0.856388	0.857087	0.85727	0.862405	0.840824	0.842082	0.842203	0.841708	0.840493	0.853301	0.854983	0.854716	0.852009	0.848219	0.852448	0.857988	0.857382	0.838216	0.841547	0.860089	0.864617	0.857114	0.871464	0.858733	0.870612	0.870791	0.860604	0.864312	0.871547	0.866187	0.843153	0.861896	0.867147	0.989525	0.864543	0.854842	0.870871	0.856752	0.862123	0.857474	0.841199	0.840744	0.842079	0.840238	0.861076	0.865098	0.862166	0.8418	0.861064	0.854763	0.862044	0.872198	0.861003	0.861381	0.853549	0.857147	0.859759	0.862514	0.859837	0.848004	0.84201	0.856001	0.859953	0.855511	0.861092	0.864698	0.85769	0.862705	0.869814	0.857423	0.841668	0.897799	0.84516	0.842829	0.842094	0.842663	0.846322	0.841794	0.858782	0.897914	0.841698	0.854159	0.840769	0.840889	0.868614	0.838843	0.896399	0.8412	0.858874	0.83962	0.841547	0.840795	0.84176	0.831267	0.839038	0.86867	0.868884	0.841539	0.842112	0.841408	1	0.870496	0.865082	0.84193	0.840863	0.852801	0.852526	0.856063	0.840416	0.832144	0.858144	0.849593	0.831691
LH_724	0.836784	0.855721	0.855411	0.856448	0.855381	0.876681	0.875439	0.868082	0.856551	0.856609	0.841759	0.842229	0.84032	0.842353	0.84032	0.840478	0.840522	0.841407	0.841625	0.842098	0.84149	0.841092	0.843776	0.84359	0.843776	0.843828	0.843777	0.841804	0.841865	0.843772	0.843794	0.842502	0.844588	0.834967	0.836099	0.834625	0.842766	0.835567	0.833772	0.832583	0.831936	0.834955	0.82994	0.829482	0.835066	0.838355	0.832775	0.832146	0.833875	0.836452	0.865596	0.871898	0.86308	0.86277	0.862258	0.863059	0.863036	0.8358	0.829562	0.845782	0.848224	0.847537	0.871088	0.871469	0.869798	0.870684	0.870512	0.870073	0.871284	0.870715	0.870279	0.870413	0.870039	0.860122	0.860719	0.969334	0.87359	0.875386	0.869577	0.872221	0.839298	0.84402	0.844169	0.844286	0.844121	0.844099	0.844139	0.845731	0.845712	0.845658	0.845624	0.843991	0.843937	0.84394	0.849916	0.849606	0.849256	0.851762	0.858096	0.875493	0.843263	0.843676	0.833695	0.831856	0.832767	0.833498	0.83543	0.848999	0.878565	0.837187	0.833798	0.831485	0.840428	0.848767	0.851331	0.850655	0.86742	0.851644	0.843943	0.859051	0.857906	0.881787	0.873181	0.841727	0.871679	0.885814	0.874115	0.833222	0.832731	0.845209	0.862919	0.857847	0.863788	0.87377	0.875172	0.874169	0.873434	0.871915	0.872507	0.872332	0.874634	0.873634	0.874015	0.87355	0.874509	0.873689	0.875006	0.873788	0.873439	0.845664	0.867809	0.85963	0.875036	0.940283	0.834475	0.871357	0.853951	0.853964	0.854226	0.853921	0.85395	0.853998	0.854231	0.85406	0.889229	0.886425	0.859434	0.882539	0.852976	0.876557	0.853	0.858969	0.831218	0.830138	0.831182	0.832774	0.8307	0.859798	0.845715	0.860293	0.852013	0.851808	0.851093	0.851722	0.850652	0.850698	0.851347	0.850767	0.853075	0.852163	0.851672	0.851391	0.851608	0.852034	0.843603	0.843377	0.844838	0.843474	0.84396	0.844461	0.84356	0.84354	0.843605	0.843519	0.843518	0.843579	0.843604	0.844011	0.843441	0.842989	0.843783	0.843636	0.844965	0.844605	0.844347	0.842802	0.84261	0.843418	0.843094	0.843312	0.843541	0.843994	0.84413	0.843463	0.844426	0.843691	0.843711	0.843655	0.843964	0.842715	0.844265	0.844422	0.844675	0.844156	0.843992	0.843886	0.843887	0.844787	0.845181	0.844031	0.845782	0.844532	0.842729	0.843525	0.844111	0.843913	0.844514	0.842495	0.843131	0.843556	0.8455	0.845803	0.845707	0.845694	0.845796	0.845791	0.844461	0.843782	0.829014	0.853858	0.854063	0.85368	0.853714	0.871164	0.880757	0.881713	0.874236	0.856668	0.878	0.873576	0.862194	0.879543	0.882015	0.862879	0.861795	0.86217	0.872054	0.872277	0.843783	0.843976	0.846168	0.846544	0.844934	0.856084	0.865695	0.864089	0.854277	0.846684	0.860072	0.868983	0.870366	0.841308	0.84515	0.871037	0.869624	0.857626	0.967567	0.855767	0.882872	0.880397	0.870313	0.870958	0.96441	0.873984	0.844722	0.87676	0.863335	0.8708	0.871018	0.879716	0.880291	0.868741	0.876938	0.871072	0.842173	0.842557	0.845472	0.84477	0.871718	0.869521	0.877097	0.845187	0.871583	0.879788	0.877005	0.94728	0.8712	0.872567	0.86042	0.857392	0.870754	0.876204	0.874876	0.849524	0.845319	0.869535	0.870369	0.866121	0.871236	0.871413	0.874504	0.872963	0.88146	0.857669	0.845201	0.873263	0.843829	0.84412	0.844502	0.843355	0.84807	0.84528	0.859058	0.873555	0.843293	0.856862	0.84435	0.84454	0.885071	0.844819	0.872808	0.844974	0.870312	0.842607	0.84537	0.843098	0.843859	0.83119	0.844067	0.875847	0.876035	0.845343	0.845483	0.845303	0.870496	1	0.870494	0.845682	0.846439	0.857442	0.852923	0.855288	0.84238	0.836816	0.855531	0.852191	0.833639
LH_725	0.833833	0.858196	0.854856	0.854745	0.855162	0.85746	0.855387	0.857961	0.853052	0.85134	0.841454	0.840031	0.836133	0.840431	0.836073	0.839819	0.839849	0.839187	0.840129	0.839392	0.838968	0.836656	0.839158	0.839067	0.838819	0.838819	0.838819	0.840096	0.839533	0.839215	0.839308	0.836478	0.838543	0.832873	0.840578	0.834339	0.84301	0.843678	0.829057	0.830651	0.840404	0.835282	0.83149	0.837817	0.84126	0.841605	0.831008	0.830133	0.8362	0.8393	0.85684	0.860043	0.855171	0.855108	0.854133	0.854762	0.85535	0.838329	0.830973	0.840869	0.841998	0.841963	0.864817	0.864962	0.865238	0.863777	0.864535	0.86532	0.864309	0.86458	0.865643	0.863885	0.864523	0.854449	0.853426	0.869783	0.858587	0.858509	0.857308	0.85801	0.838311	0.837767	0.837931	0.837662	0.838131	0.836415	0.837934	0.839331	0.839356	0.83927	0.839383	0.837679	0.837584	0.83721	0.854351	0.854734	0.852897	0.851747	0.848856	0.870117	0.837044	0.839845	0.83702	0.836657	0.837755	0.836593	0.838563	0.841088	0.87579	0.83788	0.835691	0.829242	0.834146	0.841122	0.852361	0.851623	0.856251	0.851961	0.839129	0.856936	0.84917	0.870499	0.869826	0.840592	0.859486	0.85535	0.89745	0.831565	0.827583	0.838284	0.857227	0.850376	0.853049	0.865952	0.865064	0.865696	0.864165	0.86433	0.866131	0.866226	0.865229	0.867504	0.866373	0.866652	0.865717	0.867319	0.866398	0.865935	0.866133	0.844013	0.853971	0.853515	0.858435	0.869909	0.841624	0.858246	0.850203	0.851367	0.851649	0.850595	0.849968	0.851415	0.851437	0.851177	0.866546	0.866358	0.857477	0.871314	0.848237	0.860454	0.846498	0.850317	0.832755	0.834725	0.838179	0.843175	0.832807	0.853712	0.8428	0.851286	0.853231	0.854567	0.855097	0.855342	0.854622	0.855345	0.85618	0.854455	0.854631	0.853199	0.854296	0.853452	0.854592	0.854363	0.840119	0.840769	0.840111	0.839705	0.839588	0.840651	0.840654	0.840659	0.840499	0.840123	0.840123	0.840735	0.840264	0.840087	0.838661	0.840295	0.840181	0.840521	0.840117	0.840321	0.840821	0.838886	0.840466	0.839331	0.83982	0.839091	0.839814	0.839998	0.841199	0.839946	0.839395	0.840122	0.840753	0.839332	0.840309	0.839784	0.839645	0.839742	0.842096	0.839873	0.83976	0.839766	0.84266	0.840298	0.840277	0.840123	0.840735	0.840188	0.83814	0.837079	0.839873	0.839585	0.839676	0.836904	0.837494	0.839295	0.84161	0.841018	0.841467	0.841424	0.84198	0.841521	0.842169	0.841008	0.823544	0.846506	0.846639	0.845279	0.846115	0.858855	0.865521	0.868211	0.859103	0.857023	0.890921	0.8581	0.85066	0.860896	0.871104	0.853449	0.850838	0.854406	0.859087	0.858811	0.843667	0.843697	0.844297	0.842243	0.840661	0.848752	0.851318	0.851385	0.841612	0.842923	0.850964	0.857272	0.857327	0.841822	0.839793	0.859928	0.993086	0.858042	0.869807	0.856017	0.867679	0.867035	0.858582	0.993926	0.872464	0.889685	0.840088	0.860471	0.855636	0.865414	0.993791	0.855063	0.865966	0.854518	0.86077	0.857723	0.839761	0.840654	0.839599	0.841254	0.858157	0.989724	0.860974	0.83949	0.857991	0.855209	0.861073	0.869392	0.859071	0.858464	0.854342	0.857754	0.858311	0.860466	0.859358	0.847574	0.839658	0.852673	0.858812	0.851594	0.85909	0.985854	0.858596	0.858257	0.865141	0.857799	0.839395	0.865053	0.850549	0.840134	0.840711	0.840179	0.844638	0.839357	0.853889	0.865244	0.840434	0.851372	0.840232	0.839928	0.866238	0.839307	0.866642	0.840193	0.858857	0.840764	0.839176	0.840117	0.840717	0.827932	0.841494	0.864566	0.8644	0.839888	0.839647	0.839353	0.865082	0.870494	1	0.843832	0.844293	0.846245	0.851706	0.856265	0.841236	0.841858	0.856002	0.845205	0.829411
LH_727	0.831429	0.84839	0.847699	0.848689	0.846016	0.850304	0.847205	0.847746	0.844961	0.844232	0.845972	0.845689	0.841137	0.842975	0.841137	0.841566	0.842141	0.841136	0.843224	0.843468	0.843305	0.841342	0.845307	0.846372	0.845009	0.845307	0.845038	0.843602	0.843264	0.845203	0.845016	0.842906	0.839841	0.833568	0.840588	0.834873	0.888135	0.83994	0.832372	0.8314	0.837915	0.83335	0.833435	0.832745	0.840503	0.844685	0.834883	0.833132	0.839848	0.83734	0.848829	0.846867	0.846208	0.847951	0.846332	0.845752	0.84723	0.834653	0.829051	0.891772	0.889675	0.89322	0.840496	0.841543	0.840229	0.840618	0.840789	0.841778	0.842463	0.842637	0.843056	0.840613	0.840534	0.843535	0.843902	0.846422	0.847046	0.846323	0.846882	0.846587	0.841571	0.841146	0.841446	0.840686	0.841119	0.841795	0.84194	0.842449	0.842826	0.842103	0.842517	0.841293	0.841443	0.841251	0.844527	0.843595	0.842359	0.847118	0.845464	0.843541	0.841511	0.843455	0.832165	0.835157	0.8325	0.834786	0.832567	0.843503	0.841282	0.835325	0.842442	0.837422	0.840875	0.83893	0.846244	0.845642	0.847209	0.847914	0.83559	0.847956	0.843142	0.841094	0.842335	0.840387	0.84439	0.840768	0.841442	0.838601	0.837571	0.843274	0.848382	0.842729	0.848002	0.849565	0.849451	0.847664	0.848048	0.849857	0.848436	0.848637	0.849662	0.847715	0.847724	0.846958	0.846939	0.84829	0.850233	0.84722	0.850996	0.844896	0.845514	0.846842	0.846901	0.844786	0.836388	0.845125	0.84652	0.846849	0.846685	0.846992	0.84652	0.846876	0.84687	0.846561	0.846887	0.846173	0.843466	0.842652	0.843124	0.846175	0.850201	0.845442	0.831786	0.834625	0.833832	0.841061	0.835224	0.847629	0.95635	0.844457	0.845407	0.846088	0.846328	0.844842	0.845977	0.845157	0.8487	0.84491	0.848398	0.845464	0.846281	0.846287	0.848417	0.846378	0.842137	0.842786	0.843575	0.843181	0.841992	0.842026	0.84282	0.843116	0.842826	0.842827	0.842944	0.842576	0.842192	0.843319	0.842784	0.843061	0.843376	0.842765	0.844457	0.844148	0.844364	0.843217	0.848644	0.84184	0.842726	0.844169	0.843045	0.843339	0.841873	0.843068	0.842573	0.843058	0.842956	0.84756	0.842207	0.841873	0.844155	0.84249	0.843183	0.844287	0.843552	0.843581	0.842944	0.843025	0.84378	0.842248	0.846692	0.84415	0.84124	0.841572	0.842892	0.842464	0.843555	0.841159	0.841889	0.843833	0.842588	0.842459	0.843802	0.841733	0.842048	0.842589	0.841418	0.840566	0.830699	0.850599	0.847385	0.847785	0.84912	0.848285	0.845513	0.844404	0.847441	0.85045	0.84341	0.845098	0.845578	0.844816	0.843602	0.845248	0.846466	0.845032	0.847303	0.846053	0.978279	0.977091	0.977233	0.901278	0.973116	0.844593	0.843557	0.843207	0.855217	0.849728	0.843781	0.84745	0.847391	0.845308	0.841688	0.846601	0.843879	0.848607	0.846646	0.849177	0.843591	0.846062	0.84655	0.843827	0.846191	0.843336	0.843972	0.846465	0.847075	0.843596	0.843616	0.844171	0.846317	0.846184	0.84665	0.847029	0.844208	0.845231	0.843238	0.840847	0.846274	0.843669	0.848002	0.842637	0.84447	0.844175	0.848477	0.8443	0.846511	0.844548	0.844007	0.848671	0.846548	0.8471	0.848965	0.847971	0.843296	0.844433	0.84618	0.844474	0.846424	0.843154	0.846343	0.846375	0.843475	0.848572	0.842591	0.848374	0.849758	0.843459	0.842877	0.842987	0.848327	0.842582	0.849254	0.848194	0.845007	0.844642	0.844273	0.844145	0.84579	0.841587	0.848537	0.843999	0.8486	0.843966	0.842655	0.842907	0.84286	0.835833	0.840657	0.843969	0.845069	0.843046	0.8429	0.843283	0.84193	0.845682	0.843832	1	0.982679	0.84448	0.848047	0.848793	0.844537	0.839886	0.848862	0.84764	0.833633
LH_728	0.83278	0.851407	0.851857	0.850685	0.849621	0.850143	0.847459	0.847578	0.845672	0.844443	0.844368	0.845485	0.840545	0.842246	0.840545	0.840738	0.841671	0.84071	0.84258	0.842373	0.842833	0.840523	0.845629	0.846143	0.84563	0.845629	0.845629	0.843407	0.843363	0.845533	0.845548	0.843186	0.840509	0.833748	0.840848	0.834763	0.888636	0.83866	0.833233	0.831314	0.837184	0.83457	0.830881	0.830073	0.840259	0.843542	0.835421	0.833022	0.838323	0.838789	0.848606	0.846316	0.847233	0.849741	0.847327	0.846841	0.848061	0.836062	0.830263	0.892331	0.889912	0.891816	0.839147	0.841273	0.840227	0.839981	0.840784	0.841338	0.842238	0.842554	0.842163	0.839949	0.840518	0.843509	0.843602	0.847285	0.845828	0.845917	0.846611	0.846547	0.840663	0.841006	0.841804	0.840865	0.841292	0.841106	0.841395	0.841956	0.842102	0.842067	0.842041	0.841245	0.841384	0.84085	0.845362	0.84585	0.84535	0.848047	0.847038	0.843163	0.840529	0.842999	0.831528	0.83487	0.831922	0.835539	0.832387	0.843256	0.840852	0.833564	0.842105	0.837083	0.841515	0.840054	0.847303	0.846159	0.847327	0.847531	0.842038	0.848127	0.843645	0.843281	0.844095	0.839807	0.844099	0.843791	0.840887	0.836808	0.837808	0.842451	0.848182	0.843087	0.847959	0.851279	0.849159	0.849325	0.848234	0.852146	0.849696	0.850206	0.850858	0.84886	0.850355	0.847861	0.848213	0.850579	0.852109	0.848331	0.850961	0.844012	0.844113	0.847613	0.846994	0.846107	0.837259	0.84542	0.846998	0.847232	0.847635	0.847249	0.847033	0.84729	0.847204	0.847224	0.847179	0.846672	0.84412	0.843478	0.842916	0.846985	0.851647	0.84591	0.830661	0.833588	0.832634	0.838556	0.835727	0.848787	0.956447	0.846013	0.847026	0.846701	0.848609	0.846203	0.847337	0.846346	0.847587	0.846229	0.847869	0.846852	0.846636	0.846621	0.848157	0.846824	0.842292	0.843116	0.843883	0.841774	0.84086	0.842853	0.842191	0.842304	0.842066	0.842507	0.842507	0.842619	0.842506	0.843454	0.842759	0.843114	0.843464	0.842246	0.844318	0.844474	0.845023	0.842555	0.844211	0.842841	0.842605	0.844501	0.842916	0.842994	0.842079	0.842695	0.842332	0.841979	0.842304	0.843477	0.841877	0.842125	0.843244	0.842186	0.842398	0.843317	0.842484	0.842085	0.842302	0.842667	0.843391	0.842049	0.844463	0.843465	0.840332	0.841874	0.841992	0.841998	0.843336	0.840535	0.840394	0.842882	0.844527	0.842831	0.843538	0.842292	0.842677	0.843497	0.841759	0.84046	0.830468	0.848602	0.846883	0.848	0.849132	0.848495	0.845249	0.844661	0.847727	0.851101	0.843229	0.846022	0.845395	0.845984	0.842817	0.845506	0.846398	0.845429	0.846801	0.846031	0.97851	0.97638	0.976778	0.900532	0.972287	0.844179	0.844343	0.844279	0.856863	0.850804	0.844487	0.846845	0.846747	0.845237	0.841116	0.846819	0.844742	0.850122	0.847015	0.852624	0.844028	0.845807	0.846964	0.844402	0.846899	0.842835	0.84399	0.847479	0.848095	0.84323	0.844516	0.84509	0.845645	0.845472	0.847343	0.846778	0.843949	0.844146	0.843078	0.841123	0.846823	0.843332	0.848246	0.842788	0.845931	0.845098	0.848044	0.844594	0.847395	0.845584	0.843817	0.849972	0.846638	0.848449	0.849116	0.845554	0.843021	0.8449	0.846361	0.843739	0.847282	0.844207	0.845355	0.84608	0.84436	0.850088	0.842829	0.848643	0.847375	0.842819	0.84265	0.842614	0.846418	0.842732	0.84997	0.850125	0.844786	0.844602	0.843235	0.843339	0.846596	0.841881	0.849099	0.845076	0.8485	0.84327	0.842847	0.842478	0.842794	0.841844	0.843003	0.844323	0.845924	0.843286	0.84313	0.843098	0.840863	0.846439	0.844293	0.982679	1	0.84426	0.848287	0.849087	0.843937	0.839498	0.852339	0.8466	0.840529
LH_730	0.834475	0.852442	0.850103	0.852263	0.8513	0.856727	0.857897	0.855001	0.849398	0.848627	0.841554	0.841688	0.839015	0.841183	0.83902	0.83947	0.839972	0.839468	0.841325	0.840695	0.840285	0.840639	0.840706	0.84103	0.840625	0.840623	0.840625	0.839436	0.838659	0.840753	0.840762	0.839984	0.843385	0.833277	0.835837	0.833207	0.843398	0.836441	0.83281	0.83413	0.836865	0.83325	0.834257	0.833276	0.83568	0.843844	0.832965	0.833645	0.833388	0.833922	0.857572	0.855063	0.85563	0.856672	0.855387	0.855837	0.855425	0.835728	0.833573	0.848022	0.845942	0.84627	0.852104	0.851573	0.850056	0.852407	0.852682	0.85308	0.853722	0.852744	0.853196	0.8519	0.852329	0.850079	0.849382	0.857007	0.857968	0.857102	0.860633	0.857471	0.837446	0.845631	0.845382	0.84527	0.844903	0.845988	0.845671	0.846656	0.846835	0.84674	0.846611	0.845132	0.845318	0.845902	0.847154	0.847523	0.846589	0.848903	0.850647	0.851152	0.844681	0.845398	0.836167	0.834604	0.83499	0.833566	0.834227	0.846506	0.849475	0.833131	0.837531	0.833888	0.838467	0.846978	0.848243	0.846834	0.848381	0.847344	0.839448	0.851879	0.857417	0.847848	0.847977	0.842428	0.849051	0.841879	0.845982	0.836511	0.835173	0.84562	0.853787	0.858607	0.855677	0.854398	0.854929	0.854649	0.854636	0.853258	0.854291	0.854664	0.854894	0.852789	0.852722	0.851876	0.852861	0.852455	0.852892	0.852157	0.853841	0.841423	0.849942	0.854137	0.857187	0.85722	0.839723	0.859735	0.849647	0.850242	0.849502	0.849831	0.849647	0.850261	0.849267	0.849397	0.855548	0.854796	0.85539	0.852856	0.853853	0.859979	0.854451	0.851588	0.833125	0.83306	0.832892	0.837008	0.834099	0.852882	0.844775	0.851877	0.851369	0.851151	0.850286	0.849635	0.849751	0.849461	0.849914	0.84988	0.852823	0.849878	0.850621	0.850349	0.850647	0.850657	0.845631	0.845585	0.846366	0.84393	0.843596	0.844808	0.845242	0.84391	0.845222	0.84369	0.843984	0.844689	0.84512	0.846793	0.846224	0.843845	0.846761	0.842828	0.845451	0.845991	0.845826	0.843872	0.844476	0.844041	0.844032	0.843644	0.844299	0.843882	0.845037	0.844481	0.843767	0.844066	0.844293	0.84389	0.843846	0.845238	0.844534	0.844436	0.846367	0.844412	0.844094	0.8444	0.844182	0.843616	0.844212	0.844997	0.845924	0.845308	0.8437	0.845052	0.843674	0.843302	0.845962	0.843596	0.844053	0.844012	0.843689	0.84429	0.843834	0.843606	0.843476	0.844018	0.841592	0.841995	0.827067	0.853595	0.853083	0.853887	0.853693	0.856174	0.853561	0.85391	0.859446	0.853136	0.846406	0.860179	0.854557	0.861026	0.851321	0.858073	0.852291	0.852652	0.855296	0.860323	0.842602	0.842449	0.84364	0.845543	0.843254	0.849268	0.848608	0.848458	0.853781	0.844487	0.850102	0.854502	0.85395	0.841624	0.843581	0.854583	0.8461	0.851956	0.856645	0.851073	0.853589	0.85472	0.860301	0.846224	0.857305	0.846473	0.846482	0.857668	0.855877	0.854973	0.846157	0.850907	0.854369	0.854943	0.857345	0.85386	0.839703	0.839102	0.844971	0.843034	0.861565	0.846017	0.859455	0.844936	0.86082	0.850912	0.859693	0.857289	0.860757	0.861074	0.849107	0.852002	0.86034	0.857759	0.857033	0.848905	0.844976	0.84756	0.860384	0.851005	0.860737	0.846785	0.855088	0.857474	0.854093	0.851933	0.844993	0.853475	0.845653	0.845615	0.845351	0.845647	0.846169	0.845065	0.853157	0.853135	0.844329	0.856531	0.846185	0.845839	0.857015	0.842825	0.852548	0.845452	0.856304	0.84039	0.844961	0.845554	0.845552	0.831883	0.842351	0.852372	0.852404	0.845133	0.84505	0.844814	0.852801	0.857442	0.846245	0.84448	0.84426	1	0.862667	0.851637	0.840636	0.835594	0.851142	0.852654	0.83093
LH_741	0.832375	0.866027	0.866642	0.866756	0.867989	0.853822	0.850261	0.85291	0.859524	0.858811	0.845349	0.844343	0.844816	0.845483	0.844816	0.843803	0.843134	0.843461	0.845438	0.845589	0.846178	0.844027	0.846228	0.845502	0.846228	0.84624	0.846228	0.843624	0.843326	0.84623	0.846228	0.844884	0.842014	0.833415	0.838622	0.833565	0.844355	0.83891	0.829795	0.832004	0.834748	0.830685	0.832661	0.833074	0.833748	0.846723	0.831183	0.829589	0.832313	0.835402	0.850544	0.851789	0.854166	0.853372	0.853627	0.851879	0.853909	0.833793	0.835095	0.847169	0.8474	0.84763	0.852162	0.849306	0.855075	0.850867	0.850461	0.851022	0.853742	0.851429	0.85261	0.854187	0.853333	0.848582	0.847791	0.852048	0.850651	0.850567	0.85226	0.850943	0.845392	0.843247	0.843744	0.84294	0.843512	0.843188	0.843487	0.842643	0.842638	0.841831	0.843016	0.84316	0.843205	0.843912	0.8711	0.862084	0.862002	0.861697	0.849011	0.850002	0.840792	0.842195	0.832899	0.832096	0.832495	0.830684	0.829414	0.848121	0.851896	0.838481	0.841205	0.832898	0.841928	0.844235	0.991233	0.989276	0.992147	0.989802	0.850212	0.860825	0.848118	0.848379	0.848679	0.846915	0.847503	0.847387	0.848301	0.836085	0.832361	0.844331	0.847203	0.850016	0.853283	0.85195	0.851694	0.851442	0.852569	0.850383	0.850726	0.850602	0.855587	0.851928	0.851519	0.850846	0.851198	0.851014	0.852075	0.849621	0.852218	0.8499	0.846573	0.859717	0.85188	0.854059	0.835993	0.851905	0.896578	0.896311	0.898348	0.89646	0.896576	0.896295	0.89741	0.898687	0.851972	0.853128	0.84821	0.851216	0.853294	0.849658	0.849449	0.848437	0.830698	0.830771	0.833998	0.836681	0.831543	0.859216	0.849917	0.85031	0.861993	0.86276	0.861045	0.861465	0.861603	0.861575	0.861761	0.861785	0.868199	0.861899	0.861769	0.861999	0.861321	0.862065	0.845714	0.845009	0.845917	0.844566	0.845823	0.84569	0.844283	0.84502	0.844264	0.844949	0.845339	0.844485	0.845455	0.847006	0.846355	0.845161	0.846953	0.844365	0.847198	0.847794	0.847686	0.844216	0.8457	0.845211	0.846006	0.845048	0.84534	0.845997	0.845577	0.844617	0.84508	0.844201	0.844609	0.846208	0.844289	0.84438	0.844642	0.842995	0.847763	0.844651	0.842631	0.844735	0.84323	0.843295	0.843213	0.844894	0.847523	0.844858	0.84363	0.845089	0.843416	0.844711	0.846562	0.843307	0.843109	0.84419	0.846436	0.846586	0.846785	0.846924	0.846645	0.847263	0.844203	0.844676	0.831201	0.850135	0.850576	0.850932	0.851972	0.851022	0.85272	0.852864	0.851888	0.865466	0.849143	0.849658	0.850842	0.852743	0.84991	0.850928	0.850166	0.851763	0.852421	0.84929	0.84636	0.84563	0.847889	0.84787	0.847053	0.847985	0.845854	0.845997	0.84861	0.844975	0.850445	0.850405	0.851098	0.845418	0.843899	0.853175	0.852727	0.864525	0.853067	0.865557	0.850709	0.853697	0.85079	0.852121	0.852578	0.849853	0.843943	0.851941	0.855215	0.856054	0.851656	0.851175	0.853577	0.848278	0.852142	0.851047	0.84408	0.844802	0.847044	0.845665	0.848457	0.851802	0.850194	0.846533	0.849272	0.851058	0.849875	0.852038	0.849271	0.848943	0.84828	0.864726	0.850441	0.851499	0.852491	0.855084	0.84702	0.847415	0.849984	0.848408	0.849097	0.84939	0.850614	0.849543	0.850663	0.864467	0.84631	0.851564	0.851725	0.842166	0.842583	0.842273	0.852184	0.846425	0.859279	0.851992	0.845674	0.849433	0.846604	0.846457	0.852591	0.842549	0.851309	0.846863	0.85304	0.84632	0.846641	0.845103	0.845444	0.834377	0.844312	0.851584	0.851894	0.846747	0.846637	0.846477	0.852526	0.852923	0.851706	0.848047	0.848287	0.862667	1	0.863806	0.844684	0.836856	0.86545	0.850847	0.834567
LH_743	0.832674	0.888558	0.886227	0.88742	0.887857	0.854898	0.852579	0.85597	0.874119	0.873249	0.84352	0.843243	0.840575	0.84187	0.840575	0.843156	0.84248	0.8427	0.841329	0.841587	0.841844	0.840641	0.842612	0.842924	0.842612	0.842612	0.842612	0.842952	0.843475	0.842604	0.842616	0.841319	0.844327	0.833205	0.837514	0.834371	0.847122	0.836384	0.835493	0.832741	0.836615	0.831577	0.8338	0.830146	0.836165	0.834047	0.831634	0.833161	0.83405	0.835756	0.85607	0.855717	0.855638	0.856216	0.856305	0.855255	0.858212	0.835583	0.832286	0.848408	0.846662	0.848406	0.855017	0.857433	0.85612	0.855157	0.854985	0.856258	0.856201	0.855367	0.857185	0.855003	0.854885	0.853401	0.853215	0.854034	0.853157	0.851871	0.854056	0.851234	0.842213	0.845066	0.845047	0.845974	0.844939	0.843915	0.84512	0.844864	0.844886	0.84499	0.845164	0.846034	0.845067	0.844402	0.867196	0.870047	0.866258	0.865144	0.851945	0.856694	0.844888	0.84597	0.834074	0.832847	0.835127	0.833467	0.833126	0.849995	0.85531	0.839331	0.836693	0.831619	0.840502	0.845389	0.863507	0.863591	0.863903	0.863769	0.842418	0.884504	0.851122	0.855897	0.854447	0.845047	0.851238	0.851782	0.855242	0.835622	0.831274	0.844343	0.85387	0.852495	0.855324	0.856967	0.855654	0.857037	0.855379	0.856045	0.857064	0.857566	0.855669	0.857744	0.856225	0.857126	0.857621	0.85804	0.85639	0.856988	0.857887	0.849469	0.85067	0.871615	0.855703	0.856367	0.836693	0.854858	0.866336	0.866074	0.866066	0.866016	0.866315	0.866076	0.866002	0.866487	0.853162	0.855354	0.851796	0.852554	0.852587	0.855826	0.852031	0.852507	0.832868	0.832353	0.83353	0.835628	0.831965	0.868122	0.849115	0.853276	0.86697	0.868455	0.86674	0.867	0.868395	0.867031	0.867952	0.868849	0.866787	0.86736	0.868169	0.867808	0.869259	0.867953	0.844999	0.844624	0.844086	0.844067	0.84449	0.845038	0.844099	0.843766	0.84412	0.843747	0.843781	0.844302	0.844684	0.844798	0.844315	0.843336	0.844889	0.843246	0.842792	0.844479	0.844116	0.84258	0.845541	0.844156	0.844468	0.845368	0.845306	0.844743	0.844035	0.843018	0.842678	0.843482	0.843174	0.844011	0.843697	0.84417	0.844108	0.842788	0.844606	0.84406	0.843245	0.843217	0.843012	0.842928	0.843231	0.844581	0.844129	0.843818	0.843001	0.843488	0.843647	0.843628	0.844318	0.842957	0.843152	0.843959	0.845557	0.845548	0.84529	0.844891	0.845125	0.845482	0.847195	0.845356	0.825803	0.852436	0.851076	0.850983	0.850954	0.854748	0.853354	0.854366	0.854692	0.918195	0.854698	0.855243	0.853393	0.854939	0.853088	0.857679	0.85398	0.855174	0.854491	0.855594	0.848546	0.848645	0.847804	0.848627	0.846957	0.851139	0.850941	0.850917	0.852112	0.851532	0.854051	0.852523	0.85215	0.844335	0.842964	0.855009	0.856326	0.918487	0.854909	0.889476	0.856781	0.853674	0.854143	0.855773	0.854388	0.85573	0.845855	0.852619	0.857567	0.855115	0.855841	0.853935	0.853537	0.8535	0.852671	0.852132	0.842531	0.844446	0.845918	0.845374	0.85566	0.856523	0.854665	0.845775	0.856092	0.853924	0.854303	0.854332	0.855657	0.85565	0.852738	0.918471	0.853899	0.851703	0.854379	0.857243	0.846097	0.851085	0.853658	0.8525	0.855713	0.856007	0.854214	0.852415	0.853281	0.918371	0.84574	0.856363	0.850999	0.846365	0.845909	0.845848	0.853947	0.845876	0.871537	0.856739	0.843658	0.850211	0.842299	0.842467	0.854114	0.844877	0.857277	0.844132	0.85508	0.844883	0.845699	0.844338	0.844224	0.830564	0.845004	0.854789	0.854468	0.845553	0.845962	0.845814	0.856063	0.855288	0.856265	0.848793	0.849087	0.851637	0.863806	1	0.844236	0.836009	0.889546	0.850146	0.831823
LH_810	0.829771	0.844928	0.843537	0.844001	0.843436	0.844525	0.842727	0.844982	0.840236	0.840291	0.974074	0.975056	0.960265	0.959642	0.960255	0.960036	0.958851	0.960538	0.957955	0.95812	0.960145	0.959626	0.959504	0.960449	0.959491	0.959506	0.959466	0.960345	0.959804	0.959359	0.959455	0.959492	0.856942	0.829383	0.835074	0.83029	0.84111	0.835355	0.82876	0.828686	0.834255	0.832107	0.826912	0.834106	0.835149	0.83377	0.829319	0.830555	0.829262	0.836171	0.844109	0.842999	0.840602	0.841844	0.841742	0.840258	0.842053	0.828	0.831333	0.840979	0.841017	0.841434	0.837619	0.837154	0.837704	0.838829	0.838595	0.838905	0.838249	0.839546	0.839924	0.838068	0.837108	0.838241	0.839451	0.839945	0.841952	0.841677	0.842073	0.841551	0.853675	0.859248	0.858486	0.859036	0.858934	0.85967	0.859875	0.858292	0.858274	0.859136	0.858258	0.859113	0.859894	0.859698	0.840335	0.841584	0.840915	0.840058	0.840704	0.84146	0.856755	0.856992	0.828895	0.830671	0.828244	0.830402	0.830775	0.849347	0.839356	0.828996	0.834179	0.827031	0.854347	0.850434	0.844059	0.843369	0.8442	0.845388	0.84323	0.839495	0.843606	0.839288	0.839843	0.846699	0.8398	0.837984	0.838481	0.830596	0.829822	0.859387	0.841083	0.842756	0.843362	0.840849	0.839881	0.839937	0.838244	0.840633	0.840158	0.839703	0.839816	0.840161	0.83931	0.838788	0.838423	0.839389	0.840761	0.838511	0.84031	0.845916	0.839062	0.839985	0.844349	0.841709	0.834215	0.843359	0.845826	0.845801	0.846106	0.846045	0.846058	0.845903	0.845278	0.846511	0.840705	0.841321	0.841065	0.843557	0.842648	0.843094	0.846028	0.843194	0.826405	0.827796	0.830856	0.835663	0.829636	0.841763	0.841825	0.843531	0.841295	0.84339	0.844469	0.843748	0.842593	0.843387	0.843421	0.843177	0.842516	0.841788	0.843134	0.843128	0.843544	0.842988	0.855185	0.85573	0.855461	0.854363	0.854669	0.852763	0.854484	0.85263	0.85453	0.85275	0.85275	0.856801	0.855721	0.857257	0.856762	0.85323	0.857358	0.853167	0.853162	0.856994	0.856558	0.853274	0.853956	0.85463	0.854698	0.854051	0.855255	0.853794	0.854629	0.852788	0.852982	0.852436	0.853934	0.85334	0.852771	0.855351	0.852432	0.853158	0.854063	0.85244	0.852669	0.852745	0.852859	0.852861	0.853238	0.855205	0.854425	0.852717	0.852933	0.855006	0.854723	0.852701	0.855893	0.852355	0.851944	0.853777	0.853361	0.854458	0.854348	0.855808	0.852976	0.853801	0.854002	0.853573	0.831227	0.843717	0.843938	0.844408	0.844282	0.844868	0.841062	0.841439	0.843464	0.845431	0.83894	0.843239	0.844854	0.841516	0.842547	0.843877	0.842547	0.841645	0.843887	0.843167	0.843469	0.842387	0.842032	0.841028	0.840459	0.837948	0.838069	0.838101	0.846245	0.846472	0.839586	0.841363	0.840607	0.978168	0.853935	0.844544	0.842088	0.84581	0.840006	0.843605	0.841285	0.842427	0.842654	0.842054	0.839723	0.836913	0.85714	0.841929	0.842134	0.838943	0.841765	0.839283	0.841725	0.842592	0.841791	0.840493	0.960361	0.983785	0.845758	0.854687	0.844305	0.839353	0.843185	0.845559	0.842295	0.839357	0.843427	0.840736	0.843182	0.842156	0.839617	0.845777	0.842785	0.842072	0.845168	0.846439	0.845838	0.838348	0.842978	0.841156	0.843243	0.840865	0.844722	0.844455	0.841221	0.845866	0.845721	0.839339	0.846508	0.856936	0.857012	0.857701	0.845404	0.845679	0.839549	0.839649	0.853667	0.844072	0.853576	0.85348	0.842347	0.856435	0.839371	0.853487	0.845503	0.983629	0.845748	0.855331	0.855253	0.834506	0.855155	0.840162	0.840201	0.845995	0.846007	0.845605	0.840416	0.84238	0.841236	0.844537	0.843937	0.840636	0.844684	0.844236	1	0.832982	0.843943	0.84436	0.834835
LH_898	0.844662	0.837701	0.835533	0.836448	0.834087	0.832721	0.833316	0.837978	0.832147	0.831124	0.831835	0.835416	0.826339	0.831885	0.826339	0.834207	0.831405	0.834951	0.832509	0.831793	0.831729	0.826936	0.834846	0.835467	0.834846	0.834846	0.834846	0.834184	0.834389	0.835375	0.834846	0.829456	0.832165	0.923411	0.924509	0.923404	0.839437	0.923535	0.924733	0.924502	0.920693	0.924977	0.900477	0.918141	0.92011	0.946836	0.923287	0.92268	0.923513	0.923639	0.838112	0.836062	0.833599	0.835676	0.83322	0.832556	0.836422	0.832783	0.858023	0.839622	0.845274	0.843181	0.828748	0.82815	0.82839	0.829079	0.830016	0.832693	0.829064	0.832095	0.833899	0.829277	0.828931	0.834576	0.834871	0.839024	0.838941	0.839179	0.838245	0.838445	0.835902	0.831171	0.831727	0.830453	0.831735	0.832731	0.831275	0.831795	0.831986	0.831605	0.831922	0.830709	0.83113	0.833217	0.831975	0.832061	0.833223	0.827186	0.835239	0.837327	0.830283	0.834198	0.9513	0.945937	0.952407	0.949337	0.967482	0.833332	0.836401	0.850006	0.854921	0.852448	0.834543	0.831908	0.836181	0.832219	0.836779	0.835878	0.853111	0.835282	0.831871	0.834387	0.835528	0.840698	0.837483	0.839875	0.830087	0.854354	0.853445	0.833675	0.833084	0.832997	0.83678	0.834106	0.835183	0.835816	0.832046	0.834728	0.834087	0.835197	0.83657	0.834329	0.831206	0.831166	0.830442	0.834985	0.83356	0.830579	0.835885	0.830988	0.836798	0.835839	0.836478	0.838175	0.919154	0.84025	0.834232	0.83413	0.835024	0.834869	0.834232	0.834296	0.835032	0.834921	0.833389	0.834583	0.835561	0.835206	0.836468	0.835969	0.841292	0.835154	0.919053	0.920464	0.919036	0.919499	0.919122	0.834066	0.837502	0.835681	0.83041	0.840427	0.840476	0.838446	0.837801	0.839245	0.838373	0.839237	0.838766	0.832522	0.837026	0.836759	0.838987	0.836304	0.834039	0.83461	0.834266	0.832788	0.833914	0.83359	0.83228	0.832624	0.832079	0.832782	0.832296	0.83504	0.834767	0.83464	0.832696	0.83302	0.834543	0.832233	0.832871	0.834538	0.833695	0.833892	0.832154	0.8332	0.832918	0.834501	0.831717	0.834897	0.83256	0.832546	0.833956	0.833252	0.831532	0.833521	0.833032	0.834049	0.832666	0.8315	0.833396	0.832666	0.834529	0.834318	0.83418	0.832391	0.831497	0.83428	0.833805	0.832832	0.829323	0.829063	0.832429	0.832797	0.835776	0.827099	0.828477	0.833468	0.835508	0.835017	0.834666	0.835685	0.834529	0.834781	0.832911	0.834901	0.831249	0.837203	0.839473	0.840152	0.839872	0.835598	0.837322	0.838426	0.838422	0.836229	0.839467	0.839182	0.837036	0.838947	0.835894	0.838841	0.836992	0.836459	0.835596	0.838456	0.839166	0.836684	0.838637	0.837375	0.833226	0.833329	0.833791	0.833874	0.848803	0.846879	0.836539	0.836874	0.836046	0.836082	0.832577	0.835689	0.840996	0.83474	0.838604	0.835976	0.837857	0.838041	0.83841	0.841252	0.839974	0.840575	0.834165	0.838698	0.836444	0.833978	0.840789	0.835781	0.838831	0.837819	0.838384	0.836202	0.835014	0.831679	0.833361	0.834644	0.837906	0.839572	0.836029	0.832707	0.837544	0.836053	0.836598	0.839026	0.836807	0.83713	0.834764	0.834671	0.838463	0.838018	0.834086	0.832925	0.833302	0.834149	0.83826	0.834973	0.836626	0.842019	0.836029	0.836382	0.836887	0.834757	0.832547	0.834375	0.837459	0.83421	0.834109	0.833278	0.834296	0.832816	0.837126	0.834697	0.832526	0.834912	0.834144	0.833333	0.834496	0.832264	0.835919	0.832888	0.837241	0.832176	0.832721	0.834176	0.833354	0.835715	0.835401	0.837944	0.836931	0.833377	0.832372	0.832532	0.832144	0.836816	0.841858	0.839886	0.839498	0.835594	0.836856	0.836009	0.832982	1	0.83619	0.837239	0.835329
LH_900	0.831137	0.983062	0.978934	0.979258	0.98297	0.856903	0.854779	0.855735	0.871885	0.873103	0.844829	0.844147	0.842699	0.843623	0.842711	0.845768	0.844624	0.845016	0.843991	0.844273	0.844087	0.842468	0.844732	0.844205	0.844546	0.844732	0.844732	0.844184	0.844222	0.844728	0.844737	0.843392	0.84398	0.829491	0.834084	0.828534	0.848681	0.833515	0.830977	0.830861	0.838782	0.831447	0.828026	0.83127	0.836473	0.833611	0.828843	0.829958	0.833722	0.834988	0.855928	0.855786	0.85696	0.858237	0.85776	0.857427	0.857541	0.835408	0.828701	0.850366	0.850199	0.850913	0.857221	0.858505	0.857392	0.858639	0.857959	0.8573	0.856775	0.857376	0.85818	0.856614	0.857648	0.851198	0.851376	0.855795	0.854422	0.853929	0.854741	0.854167	0.843574	0.844218	0.843679	0.843295	0.843945	0.843733	0.844041	0.844802	0.844665	0.844291	0.844575	0.844339	0.845019	0.843344	0.876107	0.876955	0.87597	0.87427	0.851474	0.856798	0.84531	0.846168	0.831507	0.831622	0.831305	0.830103	0.832539	0.848724	0.855018	0.837805	0.836901	0.83242	0.841842	0.844552	0.866469	0.865287	0.866891	0.866268	0.840466	0.871002	0.85138	0.854858	0.855048	0.846021	0.853162	0.848832	0.856432	0.834931	0.830481	0.844487	0.853061	0.850942	0.855346	0.857308	0.85988	0.858667	0.858526	0.86001	0.859355	0.859444	0.858568	0.857183	0.857359	0.858036	0.857207	0.85684	0.85548	0.856484	0.859308	0.848583	0.851229	0.870597	0.855677	0.855668	0.834808	0.855462	0.867628	0.86716	0.867561	0.867368	0.867624	0.86756	0.867339	0.867397	0.854159	0.854382	0.8524	0.852815	0.852115	0.853611	0.852381	0.852289	0.829895	0.832901	0.834696	0.83563	0.830276	0.86687	0.853956	0.851272	0.874848	0.874154	0.87648	0.877427	0.876786	0.879007	0.877237	0.881295	0.876757	0.875822	0.877016	0.876923	0.874753	0.876863	0.845396	0.845421	0.8449	0.844166	0.84527	0.845299	0.84416	0.843763	0.844114	0.843732	0.843717	0.844678	0.845311	0.845279	0.844735	0.843611	0.845763	0.843211	0.843589	0.843986	0.844461	0.844566	0.84603	0.844505	0.844577	0.846363	0.846593	0.844256	0.845742	0.843157	0.843912	0.84418	0.844369	0.844464	0.84395	0.844759	0.843766	0.844942	0.845277	0.843759	0.843451	0.844558	0.844062	0.844654	0.845244	0.845241	0.844412	0.844528	0.842554	0.844241	0.843893	0.845439	0.845082	0.842717	0.843181	0.843773	0.845512	0.846009	0.845313	0.844254	0.845569	0.846225	0.844445	0.845185	0.831445	0.853335	0.850193	0.850609	0.849462	0.855796	0.855013	0.856857	0.854333	0.900213	0.854615	0.856643	0.853601	0.854118	0.8542	0.856569	0.854377	0.853936	0.857078	0.855948	0.847522	0.847279	0.852604	0.854857	0.847899	0.848955	0.849644	0.84967	0.848574	0.848494	0.851547	0.85387	0.852963	0.844959	0.84418	0.85542	0.855164	0.9118	0.855613	0.998322	0.857978	0.858131	0.854148	0.85515	0.85557	0.855672	0.845676	0.853898	0.859117	0.857052	0.854939	0.851581	0.858007	0.853229	0.853559	0.853213	0.844595	0.843221	0.848148	0.846	0.855528	0.856575	0.855703	0.847805	0.854983	0.851583	0.855703	0.856569	0.855459	0.855369	0.851601	0.911763	0.854594	0.854078	0.856004	0.859687	0.848169	0.848168	0.854359	0.852137	0.855314	0.85605	0.856232	0.854	0.857498	0.911789	0.847813	0.85871	0.851218	0.846389	0.8465	0.846328	0.856833	0.847936	0.870928	0.858674	0.843352	0.852287	0.844551	0.84478	0.854506	0.844518	0.860435	0.842991	0.856073	0.844336	0.847912	0.845053	0.845388	0.834543	0.845056	0.8559	0.856623	0.848391	0.848088	0.84813	0.858144	0.855531	0.856002	0.848862	0.852339	0.851142	0.86545	0.889546	0.843943	0.83619	1	0.851179	0.833251
LH_939	0.838689	0.852673	0.850098	0.851296	0.851317	0.852586	0.852242	0.855578	0.849802	0.848012	0.843732	0.84494	0.841676	0.843841	0.841683	0.844829	0.84467	0.844258	0.843702	0.844333	0.843108	0.842116	0.843707	0.84421	0.843642	0.843707	0.843707	0.843582	0.844462	0.843737	0.843745	0.842333	0.846879	0.837268	0.83815	0.83673	0.845537	0.840497	0.834864	0.835323	0.838549	0.837089	0.836529	0.833846	0.836729	0.838552	0.835267	0.83639	0.8373	0.839972	0.855656	0.853949	0.854331	0.854527	0.853191	0.853171	0.854373	0.835226	0.837395	0.850613	0.850242	0.853897	0.84922	0.848357	0.848717	0.848414	0.849466	0.850083	0.849447	0.853599	0.850729	0.849684	0.848335	0.851452	0.851734	0.852278	0.851283	0.852733	0.852573	0.852039	0.841073	0.848072	0.848178	0.848143	0.847732	0.848265	0.847983	0.848826	0.848896	0.848598	0.848303	0.847564	0.847878	0.848497	0.850235	0.854282	0.853876	0.851478	0.849653	0.848181	0.846702	0.847172	0.837557	0.839298	0.835757	0.83758	0.8361	0.848045	0.845968	0.83857	0.839403	0.833981	0.843074	0.848581	0.851091	0.849404	0.850628	0.850661	0.845065	0.849527	0.852734	0.844763	0.846067	0.845224	0.847834	0.845937	0.845016	0.836019	0.833982	0.84817	0.850898	0.851897	0.853974	0.850216	0.851802	0.849911	0.849865	0.851125	0.849952	0.849903	0.850303	0.850481	0.849614	0.849273	0.849381	0.850464	0.85186	0.85062	0.850634	0.84634	0.848196	0.84997	0.854955	0.852906	0.838228	0.856278	0.84977	0.849459	0.849132	0.84864	0.84977	0.849489	0.849065	0.849484	0.852771	0.851669	0.84785	0.849695	0.850599	0.854784	0.873348	0.849645	0.835681	0.834525	0.836008	0.838815	0.83511	0.852614	0.846765	0.853023	0.851898	0.852994	0.854177	0.852897	0.852537	0.85341	0.854416	0.853163	0.852078	0.85403	0.85472	0.85519	0.855269	0.854656	0.846177	0.846081	0.845001	0.845673	0.844052	0.844602	0.846501	0.846326	0.846383	0.850335	0.850335	0.844504	0.845401	0.845658	0.845209	0.850246	0.845711	0.846087	0.846805	0.845411	0.845622	0.8454	0.84675	0.845565	0.846137	0.845994	0.845442	0.850834	0.845927	0.849401	0.845211	0.850157	0.844874	0.845727	0.849485	0.845922	0.845948	0.846198	0.844917	0.845945	0.848009	0.845454	0.845171	0.845805	0.846047	0.845563	0.846359	0.845357	0.845516	0.844727	0.845026	0.846263	0.845768	0.844818	0.84413	0.844859	0.843738	0.843839	0.843637	0.843517	0.843903	0.84409	0.84447	0.844292	0.832893	0.959192	0.958618	0.960012	0.958233	0.85371	0.85005	0.85024	0.853647	0.85217	0.844984	0.854015	0.856832	0.854701	0.847982	0.856101	0.852436	0.851824	0.852465	0.852459	0.84646	0.8454	0.846749	0.849201	0.844898	0.84846	0.848371	0.848391	0.860742	0.856988	0.850709	0.854229	0.853839	0.845054	0.845222	0.852566	0.845248	0.851861	0.852233	0.85134	0.848879	0.850177	0.853234	0.845205	0.852567	0.845935	0.848175	0.852666	0.854656	0.850219	0.845078	0.850406	0.850395	0.853725	0.852729	0.854144	0.843711	0.844285	0.84843	0.844923	0.852738	0.844443	0.854139	0.848172	0.852355	0.850629	0.854261	0.852801	0.852369	0.852409	0.850536	0.852062	0.852911	0.853274	0.853232	0.854438	0.848215	0.848401	0.852886	0.848889	0.852505	0.844934	0.852827	0.852423	0.850001	0.851867	0.848061	0.85037	0.856972	0.84885	0.848995	0.848263	0.852878	0.848024	0.850683	0.850499	0.846355	0.852227	0.84606	0.845298	0.852528	0.847337	0.851111	0.845847	0.853547	0.8438	0.848112	0.846313	0.845234	0.834874	0.844645	0.84941	0.849358	0.848086	0.848184	0.848077	0.849593	0.852191	0.845205	0.84764	0.8466	0.852654	0.850847	0.850146	0.84436	0.837239	0.851179	1	0.835041
LH_Z012	0.832898	0.834354	0.832273	0.832408	0.832745	0.836369	0.833054	0.835968	0.824058	0.825487	0.832471	0.83174	0.825492	0.83106	0.82548	0.833384	0.832602	0.83242	0.832247	0.831898	0.829644	0.827414	0.833555	0.83293	0.833445	0.833555	0.833555	0.831964	0.83192	0.833555	0.833555	0.829291	0.835535	0.829825	0.8349	0.832503	0.835277	0.835009	0.831613	0.83078	0.837467	0.832588	0.828914	0.832122	0.836173	0.836196	0.831103	0.831857	0.83742	0.836043	0.830345	0.838683	0.830751	0.832555	0.830333	0.829874	0.833928	0.835143	0.841507	0.836361	0.835286	0.834922	0.825355	0.825927	0.825473	0.825533	0.827721	0.829025	0.825166	0.828563	0.830027	0.827375	0.824879	0.832947	0.833859	0.835971	0.833144	0.831119	0.834189	0.834126	0.839255	0.834441	0.833803	0.835328	0.834334	0.833806	0.8342	0.833014	0.832637	0.833193	0.833471	0.834306	0.834147	0.833943	0.834092	0.83739	0.834326	0.831266	0.83328	0.83105	0.832952	0.832748	0.832185	0.829123	0.830667	0.832475	0.833124	0.836587	0.829868	0.832957	0.84127	0.835448	0.831791	0.833754	0.835892	0.830246	0.836241	0.834975	0.843414	0.8341	0.828379	0.832427	0.83363	0.844379	0.84254	0.845696	0.825587	0.836531	0.831339	0.831091	0.83364	0.829574	0.831599	0.830449	0.834088	0.832792	0.829076	0.83141	0.832895	0.829937	0.829947	0.82947	0.82549	0.823874	0.826113	0.828362	0.829209	0.827088	0.831161	0.833746	0.834453	0.829111	0.837904	0.831007	0.838182	0.832517	0.835439	0.835755	0.835375	0.835001	0.835492	0.835399	0.835411	0.835569	0.833366	0.834884	0.830599	0.835097	0.844406	0.835016	0.835252	0.831858	0.832415	0.833764	0.833383	0.839774	0.832067	0.831125	0.834571	0.833369	0.832695	0.836642	0.838115	0.837601	0.836996	0.8396	0.83784	0.838425	0.832422	0.832097	0.837012	0.837094	0.837569	0.837188	0.83586	0.835815	0.836279	0.835394	0.83527	0.836465	0.834664	0.833953	0.834737	0.83425	0.83425	0.836725	0.837969	0.836913	0.834833	0.833666	0.837483	0.834511	0.833668	0.836634	0.837053	0.834413	0.836468	0.833322	0.834681	0.835046	0.834162	0.832265	0.835517	0.83408	0.835777	0.833859	0.835076	0.834843	0.833561	0.835864	0.834837	0.835798	0.833288	0.834837	0.836828	0.834001	0.835622	0.836164	0.835656	0.835818	0.835914	0.833965	0.830136	0.832341	0.836752	0.834977	0.836697	0.829751	0.82974	0.835938	0.83601	0.835593	0.835228	0.835383	0.835458	0.834955	0.834728	0.835559	0.987203	0.835178	0.839878	0.83596	0.836187	0.834127	0.828793	0.829504	0.832257	0.835458	0.831066	0.835144	0.836029	0.834295	0.831336	0.83541	0.833711	0.832168	0.831265	0.836048	0.840191	0.839663	0.834633	0.848386	0.831447	0.832627	0.832294	0.832414	0.833509	0.83631	0.837448	0.835548	0.833844	0.832587	0.835229	0.839273	0.829377	0.832784	0.836741	0.833206	0.830517	0.830516	0.832372	0.829481	0.833514	0.829336	0.834568	0.834832	0.83435	0.829283	0.829266	0.837603	0.831027	0.831767	0.834815	0.833659	0.833457	0.832601	0.832897	0.835601	0.837157	0.828805	0.836635	0.831116	0.834237	0.837698	0.837727	0.830879	0.836002	0.835589	0.833885	0.832638	0.832713	0.83406	0.8346	0.832989	0.831946	0.831026	0.832644	0.831674	0.835813	0.83038	0.835622	0.836341	0.828635	0.832601	0.832315	0.832091	0.840028	0.834181	0.833449	0.834623	0.835427	0.832145	0.830662	0.832698	0.832399	0.833523	0.83688	0.836774	0.835006	0.834542	0.830123	0.834936	0.835831	0.834434	0.832267	0.836037	0.835955	0.987947	0.835355	0.831602	0.831747	0.832643	0.832954	0.831174	0.831691	0.833639	0.829411	0.833633	0.840529	0.83093	0.834567	0.831823	0.834835	0.835329	0.833251	0.835041	1
