## Supplementary Table 6 for "Host-specific microbiome and genomic signatures in *Bifidobacterium* reveal co-evolutionary and functional adaptations across diverse animal hosts"

### Sheet: Supplementary_Table_6
Supplementary_Table_6. Summary of functional features predicted in bifidobacterial genomes used in this study (Clusters of Orthologous Groups (COG) categories and Carbohydrate active enzyme (CAZyme) classes).
Strain	Species	Class	Order	Family	COG_Metabolism	COG_Cellular_processes_and_signalling	COG_Information_storage_and_processing	COG_Poorly_characterised	COG_total	COG_G	CAZY	CBM (carbohydrate binding modules)	CE (carbohydrate esterases)	GH (glycoside hydrolases)	GT (glycosyltransferases)	COG_E	MEROPS_total
B_actinocoloniiforme_DSM22766	B_actinocoloniiforme	Insecta	Hymenoptera	Apidae	419	224	332	214	1189	124	52	2	3	31	16	71	22
B_adolescentis_1892B	B_adolescentis	Mammalia	Primates	Hominidae	544	278	355	268	1445	134	89	7	6	56	20	133	31
B_adolescentis_ATCC15703	B_adolescentis	Mammalia	Primates	Hominidae	550	262	362	260	1434	133	86	9	5	55	17	136	29
B_adolescentis_LMG11579	B_adolescentis	Mammalia	Artiodactyla	Bovidae	548	270	333	268	1419	121	82	11	4	48	19	146	28
B_adolescentis_P2P3	B_adolescentis	Mammalia	Primates	Hominidae	553	276	356	276	1461	133	92	14	5	55	18	136	28
B_aerophilum_TRE17	B_aerophilum	Mammalia	Primates	Callitrichidae	691	356	461	368	1876	235	156	11	10	114	21	147	43
B_aesculapii_DSM26737	B_aesculapii	Mammalia	Primates	Callitrichidae	600	315	409	341	1665	141	96	13	5	57	21	154	32
B_amazonense_DSM112548	B_amazonense	Mammalia	Primates	Callitrichidae	755	428	486	402	2071	271	176	11	8	127	30	161	50
B_angulatum_DSM20098	B_angulatum	Mammalia	Primates	Hominidae	513	243	337	264	1357	112	73	9	4	38	22	127	29
B_angulatum_GT102	B_angulatum	Mammalia	Primates	Hominidae	519	263	341	260	1383	113	80	11	5	38	26	132	30
B_animalis_subsp_animalis_2006B	B_animalis_subsp_animalis	Mammalia	Carnivora	Canidae	536	256	371	269	1432	125	77	7	6	42	22	132	33
B_animalis_subsp_animalis_2022B	B_animalis_subsp_animalis	Mammalia	Rodentia	Castoridae	574	288	381	287	1530	148	87	7	8	51	21	133	36
B_animalis_subsp_animalis_ATCC25527	B_animalis_subsp_animalis	Mammalia	Rodentia	Muridae	492	242	331	253	1318	98	57	5	6	28	18	126	33
B_animalis_subsp_animalis_ATCC27672	B_animalis_subsp_animalis	Mammalia	Rodentia	Muridae	504	259	329	245	1337	114	73	7	7	37	22	123	33
B_animalis_subsp_animalis_CNCMI_4602	B_animalis_subsp_animalis	Mammalia	Primates	Hominidae	492	242	332	252	1318	98	57	5	6	28	18	126	33
B_animalis_subsp_animalis_LH_828	B_animalis_subsp_animalis	Mammalia	Rodentia	Muridae	532	273	348	272	1425	135	81	5	7	48	21	120	34
B_animalis_subsp_animalis_LH_866	B_animalis_subsp_animalis	Mammalia	Rodentia	Muridae	528	280	349	272	1429	133	81	8	7	47	19	120	35
B_animalis_subsp_animalis_LH_948	B_animalis_subsp_animalis	Mammalia	Rodentia	Muridae	527	283	350	280	1440	133	84	6	7	49	22	121	34
B_animalis_subsp_animalis_MCC0483	B_animalis_subsp_animalis	Mammalia	Rodentia	Muridae	510	279	358	264	1411	115	69	5	7	33	24	127	31
B_animalis_subsp_animalis_MCC0499	B_animalis_subsp_animalis	Mammalia	Rodentia	Muridae	501	267	351	257	1376	105	65	5	7	33	20	125	32
B_animalis_subsp_animalis_MCC1489	B_animalis_subsp_animalis	Mammalia	Rodentia	Caviidae	492	242	325	252	1311	98	57	5	6	28	18	126	33
B_animalis_subsp_animalis_YL2	B_animalis_subsp_animalis	Mammalia	Rodentia	Muridae	498	267	337	250	1352	107	67	5	6	33	23	126	33
B_animalis_subsp_lactis_1316B	B_animalis_subsp_lactis	Aves	Galliformes	Phasianidae	495	237	328	253	1313	103	62	4	5	34	19	128	33
B_animalis_subsp_lactis_1528B	B_animalis_subsp_lactis	Mammalia	Artiodactyla	Suidae	497	238	346	259	1340	107	68	6	6	38	18	127	34
B_animalis_subsp_lactis_1802B	B_animalis_subsp_lactis	Mammalia	Primates	Cercopithecidae	495	237	329	253	1314	103	62	4	5	34	19	128	33
B_animalis_subsp_lactis_1808B	B_animalis_subsp_lactis	Mammalia	Primates	Cercopithecidae	495	237	329	253	1314	103	62	4	5	34	19	128	33
B_animalis_subsp_lactis_1813B	B_animalis_subsp_lactis	Mammalia	Primates	Hominidae	495	237	329	253	1314	103	62	4	5	34	19	128	33
B_animalis_subsp_lactis_2007B	B_animalis_subsp_lactis	Mammalia	Carnivora	Canidae	510	244	338	246	1338	119	68	3	7	37	21	128	33
B_animalis_subsp_lactis_2011B	B_animalis_subsp_lactis	Mammalia	Carnivora	Canidae	520	258	357	260	1395	124	74	7	6	42	19	127	33
B_animalis_subsp_lactis_ATCC27536	B_animalis_subsp_lactis	Aves	Galliformes	Phasianidae	495	237	328	252	1312	102	62	4	5	34	19	128	33
B_animalis_subsp_lactis_ATCC27674	B_animalis_subsp_lactis	Mammalia	Lagomorpha	Leporidae	495	237	328	251	1311	102	62	4	5	34	19	128	33
B_animalis_subsp_lactis_KLDS2_0603	B_animalis_subsp_lactis	Mammalia	Primates	Hominidae	493	237	336	253	1319	102	62	4	5	34	19	128	33
B_anseris_Goo31D	B_anseris	Aves	Anseriformes	Anatidae	504	277	345	282	1408	103	73	8	7	36	22	124	32
B_apousia_JCM34587	B_apousia	Insecta	Hymenoptera	Apidae	540	245	329	223	1337	155	58	1	2	36	19	117	23
B_apousia_M0109	B_apousia	Insecta	Hymenoptera	Apidae	554	252	334	223	1363	169	57	0	2	36	19	117	23
B_apousia_W8115	B_apousia	Insecta	Hymenoptera	Apidae	548	246	331	219	1344	160	65	2	2	41	20	117	23
B_apri_DSM100238	B_apri	Mammalia	Artiodactyla	Suidae	514	292	355	280	1441	93	76	11	5	36	24	146	32
B_asteroides_1460B	B_asteroides	Insecta	Hymenoptera	Apidae	545	250	345	233	1373	160	54	1	2	33	18	119	23
B_asteroides_DSM20089	B_asteroides	Insecta	Hymenoptera	Apidae	555	280	357	244	1436	160	76	3	4	47	22	117	24
B_asteroides_ESL0170	B_asteroides	Insecta	Hymenoptera	Apidae	533	278	342	232	1385	146	75	4	4	47	20	115	25
B_asteroides_ESL0198	B_asteroides	Insecta	Hymenoptera	Apidae	594	278	351	243	1466	206	96	3	2	69	22	123	25
B_asteroides_ESL0199	B_asteroides	Insecta	Hymenoptera	Apidae	582	269	353	219	1423	178	82	6	3	53	20	129	24
B_asteroides_ESL0200	B_asteroides	Insecta	Hymenoptera	Apidae	498	250	329	222	1299	116	48	0	2	27	19	119	25
B_asteroides_ESL0447	B_asteroides	Insecta	Hymenoptera	Apidae	606	255	339	249	1449	215	89	5	3	67	14	120	25
B_asteroides_Hma3	B_asteroides	Insecta	Hymenoptera	Apidae	588	290	355	232	1465	195	90	2	2	66	20	125	25
B_asteroides_VRA9sqn	B_asteroides	Insecta	Hymenoptera	Apidae	535	259	347	233	1374	150	79	5	3	55	16	118	22
B_asteroides_W8109	B_asteroides	Insecta	Hymenoptera	Apidae	553	279	347	231	1410	166	79	4	4	48	23	116	24
B_asteroides_W8118	B_asteroides	Insecta	Hymenoptera	Apidae	549	277	354	236	1416	163	77	4	4	47	22	116	23
B_asteroides_W8130	B_asteroides	Insecta	Hymenoptera	Apidae	538	269	338	229	1374	154	71	3	4	45	19	114	23
B_asteroides_wkB204	B_asteroides	Insecta	Hymenoptera	Apidae	565	270	340	230	1405	163	76	3	3	50	20	126	25
B_avesanii_TREC	B_avesanii	Mammalia	Primates	Callitrichidae	617	330	413	331	1691	177	118	8	7	75	28	144	39
B_biavatii_DSM23969	B_biavatii	Mammalia	Primates	Callitrichidae	678	426	466	394	1964	215	145	10	6	103	26	154	44
B_bifidum_BF3	B_bifidum	Mammalia	Primates	Hominidae	497	285	389	275	1446	109	69	12	3	37	17	114	38
B_bifidum_IPLA20015	B_bifidum	Mammalia	Primates	Hominidae	497	276	384	281	1438	105	63	12	3	35	13	115	39
B_bifidum_PRL2010	B_bifidum	Mammalia	Primates	Hominidae	496	285	401	291	1473	107	66	12	3	37	14	114	40
B_bifidum_S6	B_bifidum	Mammalia	Primates	Hominidae	493	290	410	298	1491	102	65	13	3	37	12	116	37
B_bifidum_TMC3115	B_bifidum	Mammalia	Primates	Hominidae	498	278	403	277	1456	101	65	12	3	37	13	112	40
B_bohemicum_DSM22767	B_bohemicum	Insecta	Hymenoptera	Apidae	485	246	333	221	1285	140	61	3	4	42	12	100	25
B_bombi_DSM19703	B_bombi	Insecta	Hymenoptera	Apidae	423	228	314	204	1169	116	47	2	2	31	12	90	22
B_boum_An918	B_boum	Mammalia	Artiodactyla	Suidae	502	265	345	258	1370	91	61	7	2	26	26	135	31
B_boum_LMG10736	B_boum	Mammalia	Artiodactyla	Bovidae	494	270	356	271	1391	83	51	2	3	24	22	136	32
B_boum_WCA130P534B	B_boum	Mammalia	Artiodactyla	Suidae	486	265	333	255	1339	85	70	11	3	28	28	134	31
B_breve_017W439	B_breve	Mammalia	Primates	Hominidae	596	298	412	303	1609	169	71	4	4	42	21	127	36
B_breve_BR3	B_breve	Mammalia	Primates	Hominidae	587	311	463	312	1673	165	74	2	4	47	21	127	36
B_breve_DRBB26	B_breve	Mammalia	Primates	Hominidae	614	310	455	302	1681	172	81	4	3	50	24	130	38
B_breve_DSM20213	B_breve	Mammalia	Primates	Hominidae	583	298	414	289	1584	152	68	3	4	39	22	129	37
B_breve_JCM7017	B_breve	Mammalia	Primates	Hominidae	588	297	419	299	1603	165	79	2	4	47	26	129	36
B_breve_LH_21	B_breve	Mammalia	Primates	Hominidae	595	298	437	299	1629	162	76	4	4	45	23	129	38
B_breve_lw01	B_breve	Mammalia	Primates	Hominidae	608	290	405	286	1589	171	77	4	4	49	20	130	40
B_breve_MCC0476	B_breve	Mammalia	Primates	Hominidae	589	283	389	286	1547	165	67	5	4	38	20	125	36
B_breve_N6D12	B_breve	Mammalia	Primates	Hominidae	607	293	421	294	1615	177	77	5	4	47	21	127	37
B_breve_NRBB49	B_breve	Mammalia	Primates	Hominidae	620	303	481	312	1716	185	89	5	4	54	26	131	36
B_breve_UCC2003	B_breve	Mammalia	Primates	Hominidae	616	286	426	306	1634	166	74	4	4	45	21	134	39
B_callimiconis_2028B	B_callimiconis	Mammalia	Primates	Callitrichidae	646	330	420	340	1736	160	111	10	12	57	32	151	28
B_callimiconis_CP1	B_callimiconis	Mammalia	Primates	Callitrichidae	659	320	420	325	1724	166	111	7	13	59	32	156	28
B_callitrichidarum_TRI5	B_callitrichidarum	Mammalia	Primates	Callitrichidae	649	385	458	389	1881	197	98	5	3	67	23	150	35
B_callitrichos_DSM23973	B_callitrichos	Mammalia	Primates	Callitrichidae	686	364	470	367	1887	209	111	6	8	72	25	150	32
B_callitrichos_RST27	B_callitrichos	Mammalia	Chiroptera	Pteropodidae	677	354	454	348	1833	201	118	10	8	70	30	154	32
B_callitrichos_UMA51804	B_callitrichos	Mammalia	Primates	Callitrichidae	648	343	462	379	1832	185	99	5	7	58	29	152	35
B_callitrichos_UMA51805	B_callitrichos	Mammalia	Primates	Callitrichidae	679	344	440	353	1816	204	115	9	7	71	28	151	34
B_canis_GSD1FS	B_canis	Mammalia	Carnivora	Canidae	577	303	404	287	1571	159	85	10	8	49	18	120	32
B_castoris_2020B	B_castoris	Mammalia	Rodentia	Castoridae	544	281	377	296	1498	138	87	6	9	50	22	125	33
B_castoris_LH_775	B_castoris	Mammalia	Rodentia	Muridae	526	280	369	302	1477	126	88	11	7	49	21	125	33
B_castoris_LH_805	B_castoris	Mammalia	Rodentia	Muridae	525	274	366	299	1464	124	90	13	9	48	20	126	34
B_castoris_LH_867	B_castoris	Mammalia	Rodentia	Muridae	530	283	352	288	1453	130	91	11	9	51	20	124	33
B_castoris_LH_950	B_castoris	Mammalia	Rodentia	Muridae	528	276	359	289	1452	133	86	9	9	49	19	124	34
B_castoris_LH_955	B_castoris	Mammalia	Rodentia	Muridae	530	272	360	298	1460	130	85	10	7	49	19	125	32
B_castoris_LH_967	B_castoris	Mammalia	Rodentia	Muridae	519	263	363	300	1445	129	83	7	8	45	23	122	31
B_castoris_LH_971	B_castoris	Mammalia	Rodentia	Muridae	519	271	371	312	1473	131	84	8	8	45	23	121	31
B_castoris_LH_973	B_castoris	Mammalia	Rodentia	Muridae	533	273	365	313	1484	138	96	13	8	50	25	125	32
B_castoris_LH_976	B_castoris	Mammalia	Rodentia	Muridae	524	265	369	308	1466	135	87	12	8	48	19	122	31
B_castoris_LH_977	B_castoris	Mammalia	Rodentia	Muridae	534	271	358	291	1454	129	84	8	8	47	21	126	34
B_castoris_LH_979	B_castoris	Mammalia	Rodentia	Muridae	535	283	359	292	1469	130	83	7	8	47	21	125	33
B_castoris_LH_980	B_castoris	Mammalia	Rodentia	Muridae	531	286	354	291	1462	133	86	8	9	46	23	124	33
B_catenulatum_DSM16992	B_catenulatum	Mammalia	Primates	Hominidae	546	261	355	268	1430	137	85	5	4	52	24	127	29
B_catenulatum_subsp_kashiwanohense_APCKJ1	B_catenulatum_subsp_kashiwanohense	Mammalia	Primates	Hominidae	587	304	423	304	1618	149	97	8	5	62	22	142	35
B_catenulatum_subsp_kashiwanohense_JCM15439	B_catenulatum_subsp_kashiwanohense	Mammalia	Primates	Hominidae	609	293	412	302	1616	158	91	7	5	57	22	140	33
B_catenulatum_subsp_kashiwanohense_PV20_2	B_catenulatum_subsp_kashiwanohense	Mammalia	Primates	Hominidae	593	302	401	291	1587	136	72	4	4	45	19	151	37
B_catulorum_MRM8_19	B_catulorum	Mammalia	Primates	Callitrichidae	580	302	389	302	1573	110	66	4	5	33	24	140	29
B_cebidarum_LMG31469	B_cebidarum	Mammalia	Primates	Callitrichidae	620	291	360	303	1574	171	83	5	1	53	24	138	35
B_choerinum_FMB1	B_choerinum	Mammalia	Artiodactyla	Bovidae	494	263	369	310	1436	103	80	11	7	38	24	121	31
B_choerinum_LMG10510	B_choerinum	Mammalia	Artiodactyla	Suidae	500	253	331	278	1362	113	85	12	7	39	27	122	31
B_choladohabitans_JCM34586	B_choladohabitans	Insecta	Hymenoptera	Apidae	546	252	326	224	1348	163	70	2	2	48	18	118	23
B_choladohabitans_W8101	B_choladohabitans	Insecta	Hymenoptera	Apidae	546	247	328	232	1353	158	67	2	2	46	17	116	23
B_choladohabitans_W8106	B_choladohabitans	Insecta	Hymenoptera	Apidae	552	258	332	229	1371	166	79	4	3	53	19	119	23
B_choladohabitans_W8113	B_choladohabitans	Insecta	Hymenoptera	Apidae	550	250	328	226	1354	164	72	3	2	51	16	117	23
B_choladohabitans_W8116	B_choladohabitans	Insecta	Hymenoptera	Apidae	530	252	324	214	1320	147	72	3	3	50	16	115	21
B_choloepi_BRDM6	B_choloepi	Mammalia	Pilosa	Bradypodidae	541	243	335	260	1379	155	88	9	4	48	27	120	31
B_colobi_DSM112552	B_colobi	Mammalia	Primates	Cercopithecidae	638	319	405	328	1690	183	90	6	2	64	18	129	33
B_commune_R52791	B_commune	Insecta	Hymenoptera	Apidae	400	219	282	181	1082	75	29	1	3	11	14	105	24
B_coryneforme_Bma6	B_coryneforme	Insecta	Hymenoptera	Apidae	459	235	295	184	1173	113	43	1	2	26	14	109	24
B_coryneforme_LMG18911	B_coryneforme	Insecta	Hymenoptera	Apidae	455	230	300	188	1173	111	47	2	2	26	17	109	24
B_criceti_Ham19E	B_criceti	Mammalia	Rodentia	Cricetidae	488	259	359	275	1381	102	75	10	6	32	27	123	35
B_cuniculi_LMG10738	B_cuniculi	Mammalia	Lagomorpha	Leporidae	553	293	424	328	1598	132	66	5	5	40	16	132	34
B_dentium_1893B	B_dentium	Mammalia	Primates	Hominidae	671	326	423	298	1718	210	134	12	6	88	28	155	35
B_dentium_Bd1	B_dentium	Mammalia	Primates	Hominidae	677	318	414	304	1713	220	123	11	9	86	17	153	34
B_dentium_BRD23	B_dentium	Mammalia	Pilosa	Bradypodidae	662	317	405	303	1687	203	120	11	7	83	19	153	36
B_dentium_BRD24	B_dentium	Mammalia	Pilosa	Bradypodidae	680	331	417	319	1747	207	136	11	6	85	34	156	38
B_dolichotidis_2036B	B_dolichotidis	Mammalia	Rodentia	Caviidae	433	238	290	230	1191	93	55	8	4	24	19	102	24
B_erythrocebi_DSM109960	B_erythrocebi	Mammalia	Primates	Cercopithecidae	550	276	362	281	1469	126	75	7	5	43	20	142	32
B_eulemuris_DSM100216	B_eulemuris	Mammalia	Primates	Lemuridae	678	378	465	353	1874	254	161	7	3	119	32	128	35
B_felsineum_CP4	B_felsineum	Mammalia	Primates	Callitrichidae	642	337	403	332	1714	197	93	5	3	62	23	135	38
B_felsineum_TREH	B_felsineum	Mammalia	Primates	Callitrichidae	627	299	370	300	1596	191	92	5	2	61	24	132	36
B_gallicum_LMG11596	B_gallicum	Mammalia	Primates	Hominidae	459	239	339	237	1274	83	59	11	4	22	22	118	30
B_goeldii_2034B	B_goeldii	Mammalia	Primates	Callitrichidae	629	342	386	325	1682	180	100	9	5	65	21	142	37
B_hapali_DSM100202	B_hapali	Mammalia	Primates	Callitrichidae	663	332	466	352	1813	217	136	7	5	96	28	148	39
B_imperatoris_JCM32708	B_imperatoris	Mammalia	Primates	Callitrichidae	615	306	447	344	1712	176	98	9	4	64	21	133	32
B_indicum_ESL0197	B_indicum	Insecta	Hymenoptera	Apidae	447	227	292	182	1148	103	41	1	2	24	14	108	24
B_indicum_LMG11587	B_indicum	Insecta	Hymenoptera	Apidae	445	232	294	189	1160	100	45	2	2	24	17	110	24
B_italicum_Rab10A	B_italicum	Mammalia	Lagomorpha	Leporidae	515	275	361	292	1443	117	85	8	8	44	25	128	34
B_jacchi_MRM93	B_jacchi	Mammalia	Primates	Callitrichidae	514	322	374	346	1556	105	73	6	2	30	35	129	34
B_lemurum_DSM28807	B_lemurum	Mammalia	Primates	Lemuridae	709	371	474	354	1908	258	145	9	5	112	19	141	40
B_leontopitheci_LMG31471	B_leontopitheci	Mammalia	Primates	Callitrichidae	546	340	392	369	1647	125	98	8	4	56	30	131	36
B_longum_subsp_infantis_1888B	B_longum_subsp_infantis	Mammalia	Primates	Hominidae	640	327	497	339	1803	153	57	1	2	36	18	160	41
B_longum_subsp_infantis_ATCC15697	B_longum_subsp_infantis	Mammalia	Primates	Hominidae	618	370	521	350	1859	147	73	1	4	42	26	155	41
B_longum_subsp_infantis_EK3	B_longum_subsp_infantis	Mammalia	Primates	Hominidae	631	334	466	347	1778	154	62	3	2	39	18	155	40
B_longum_subsp_infantis_INF29	B_longum_subsp_infantis	Mammalia	Primates	Hominidae	618	333	495	336	1782	145	68	1	3	37	27	152	41
B_longum_subsp_infantis_LH_23	B_longum_subsp_infantis	Mammalia	Primates	Hominidae	648	326	509	383	1866	170	74	2	2	44	26	151	40
B_longum_subsp_infantis_LH_664	B_longum_subsp_infantis	Mammalia	Primates	Hominidae	640	330	457	346	1773	157	65	1	2	43	19	150	42
B_longum_subsp_infantis_LH_666	B_longum_subsp_infantis	Mammalia	Primates	Hominidae	645	330	459	347	1781	164	69	2	2	46	19	147	42
B_longum_subsp_infantis_TPY121	B_longum_subsp_infantis	Mammalia	Primates	Hominidae	630	318	479	354	1781	162	67	2	2	45	18	148	41
B_longum_subsp_longum_296B	B_longum_subsp_longum	Mammalia	Primates	Hominidae	574	281	400	286	1541	138	70	6	3	46	15	133	42
B_longum_subsp_longum_BORI	B_longum_subsp_longum	Mammalia	Primates	Hominidae	591	285	417	284	1577	160	94	6	3	64	21	135	43
B_longum_subsp_longum_GT15	B_longum_subsp_longum	Mammalia	Primates	Hominidae	592	282	398	315	1587	153	87	8	3	51	25	134	40
B_longum_subsp_longum_JCM1217	B_longum_subsp_longum	Mammalia	Primates	Hominidae	558	289	414	287	1548	135	81	6	3	52	20	130	39
B_longum_subsp_longum_LH_12	B_longum_subsp_longum	Mammalia	Primates	Hominidae	580	292	429	310	1611	154	83	8	2	57	16	131	40
B_longum_subsp_longum_LH_206	B_longum_subsp_longum	Mammalia	Primates	Hominidae	584	280	427	309	1600	155	82	7	3	54	18	131	41
B_longum_subsp_longum_ZJ1	B_longum_subsp_longum	Mammalia	Primates	Hominidae	589	302	414	309	1614	154	90	8	2	59	21	137	39
B_longum_subsp_suis_LMG21814	B_longum_subsp_suis	Mammalia	Artiodactyla	Suidae	595	292	411	328	1626	141	75	7	3	46	19	148	41
B_magnum_LMG11591	B_magnum	Mammalia	Lagomorpha	Leporidae	475	233	314	214	1236	101	47	2	5	23	17	115	36
B_margollesii_Uis1B	B_margollesii	Mammalia	Primates	Callitrichidae	629	324	451	334	1738	172	90	7	5	53	25	136	29
B_merycicum_DSM6492	B_merycicum	Mammalia	Artiodactyla	Bovidae	540	298	363	286	1487	118	71	7	3	36	25	139	32
B_miconis_DSM_112551	B_miconis	Mammalia	Primates	Callitrichidae	724	387	454	368	1933	246	168	12	8	115	33	161	40
B_miconisargentati_DSM112546	B_miconisargentati	Mammalia	Primates	Callitrichidae	674	365	442	375	1856	221	108	8	3	79	18	148	34
B_mizhiense_S053_2	B_mizhiense	Insecta	Hymenoptera	Apidae	540	262	335	221	1358	151	54	0	2	35	17	118	23
B_moraviense_DSM109958	B_moraviense	Mammalia	Primates	Callitrichidae	577	333	384	303	1597	148	87	5	5	52	25	134	34
B_moukalabense_CD14	B_moukalabense	Mammalia	Primates	Hominidae	670	302	381	294	1647	201	116	9	6	84	17	157	41
B_moukalabense_CD16	B_moukalabense	Mammalia	Primates	Hominidae	649	302	374	294	1619	181	114	9	6	77	22	155	41
B_moukalabense_CD33	B_moukalabense	Mammalia	Primates	Hominidae	641	312	375	297	1625	181	108	8	5	77	18	153	40
B_moukalabense_DSM27321	B_moukalabense	Mammalia	Primates	Hominidae	666	309	386	315	1676	189	125	10	7	82	26	161	38
B_moukalabense_EB43	B_moukalabense	Mammalia	Proboscidea	Elephantidae	670	302	381	294	1647	201	116	9	6	84	17	157	41
B_moukalabense_EB44	B_moukalabense	Mammalia	Proboscidea	Elephantidae	649	300	372	294	1615	181	114	9	6	77	22	155	42
B_moukalabense_GB62	B_moukalabense	Mammalia	Primates	Hominidae	651	323	389	311	1674	185	113	9	6	79	19	155	39
B_moukalabense_GB65	B_moukalabense	Mammalia	Primates	Hominidae	670	329	385	316	1700	194	124	10	7	81	26	161	42
B_myosotis_DSM100196	B_myosotis	Mammalia	Primates	Callitrichidae	636	346	449	343	1774	192	104	5	5	71	23	152	36
B_myosotis_RST17	B_myosotis	Mammalia	Chiroptera	Pteropodidae	654	376	451	378	1859	200	103	5	5	73	20	154	34
B_oedipodis_DSM109957	B_oedipodis	Mammalia	Primates	Callitrichidae	687	412	448	358	1905	247	154	11	2	113	28	133	35
B_olomucense_DSM109959	B_olomucense	Mammalia	Primates	Callitrichidae	652	362	423	350	1787	204	117	5	4	75	33	131	33
B_panos_DSM109963	B_panos	Mammalia	Primates	Hominidae	347	230	271	257	1105	98	57	5	6	32	14	76	24
B_parmae_Uis4E	B_parmae	Mammalia	Primates	Callitrichidae	592	354	423	369	1738	140	72	5	4	42	21	150	29
B_phasiani_DSM112544	B_phasiani	Aves	Galliformes	Phasianidae	607	328	425	318	1678	194	110	7	2	86	15	118	37
B_pluvialisilvae_DSM112545	B_pluvialisilvae	Mammalia	Primates	Callitrichidae	622	295	381	300	1598	129	77	9	7	38	23	150	30
B_polysaccharolyticum_B14448H7	B_polysaccharolyticum	Insecta	Hymenoptera	Apidae	591	283	358	239	1471	197	88	1	2	65	20	125	27
B_polysaccharolyticum_C3	B_polysaccharolyticum	Insecta	Hymenoptera	Apidae	593	282	347	240	1462	200	90	2	2	65	21	125	25
B_polysaccharolyticum_JCM34588	B_polysaccharolyticum	Insecta	Hymenoptera	Apidae	589	287	352	238	1466	194	98	4	4	70	20	128	25
B_polysaccharolyticum_W6238G3	B_polysaccharolyticum	Insecta	Hymenoptera	Apidae	589	279	350	238	1456	195	92	3	2	67	20	124	24
B_polysaccharolyticum_W8111	B_polysaccharolyticum	Insecta	Hymenoptera	Apidae	575	284	358	243	1460	186	88	2	2	64	20	124	26
B_pongonis_DSM112547	B_pongonis	Mammalia	Primates	Hominidae	558	319	405	290	1572	117	77	7	7	38	25	149	36
B_porcinum_DSM17755	B_porcinum	Mammalia	Artiodactyla	Suidae	489	241	337	246	1313	80	64	6	3	28	27	133	30
B_primatium_TRE1	B_primatium	Mammalia	Primates	Callitrichidae	644	310	382	312	1648	141	93	8	7	53	25	152	30
B_pseudocatenulatum_12	B_pseudocatenulatum	Mammalia	Primates	Hominidae	570	278	354	260	1462	148	98	8	6	61	23	134	34
B_pseudocatenulatum_1896B	B_pseudocatenulatum	Mammalia	Primates	Hominidae	583	288	343	264	1478	158	105	9	5	65	26	132	34
B_pseudocatenulatum_1E	B_pseudocatenulatum	Mammalia	Artiodactyla	Bovidae	594	300	373	301	1568	154	114	12	7	65	30	141	33
B_pseudocatenulatum_2013B	B_pseudocatenulatum	Mammalia	Carnivora	Canidae	606	296	370	277	1549	160	112	12	5	68	27	148	34
B_pseudocatenulatum_2234B	B_pseudocatenulatum	Mammalia	Carnivora	Canidae	590	290	369	263	1512	148	102	14	5	60	23	144	33
B_pseudocatenulatum_2235B	B_pseudocatenulatum	Mammalia	Carnivora	Canidae	608	281	355	254	1498	168	107	10	6	66	25	143	32
B_pseudocatenulatum_2241B	B_pseudocatenulatum	Mammalia	Carnivora	Felidae	590	276	377	271	1514	147	88	6	5	58	19	143	33
B_pseudocatenulatum_2244B	B_pseudocatenulatum	Mammalia	Carnivora	Canidae	597	292	373	281	1543	161	97	8	5	66	18	146	31
B_pseudocatenulatum_CA_05	B_pseudocatenulatum	Mammalia	Primates	Hominidae	580	274	354	263	1471	157	92	8	5	61	18	135	31
B_pseudocatenulatum_DSM20438	B_pseudocatenulatum	Mammalia	Primates	Hominidae	608	303	359	284	1554	169	112	11	6	70	25	136	33
B_pseudocatenulatum_LH_13	B_pseudocatenulatum	Mammalia	Primates	Hominidae	596	279	367	285	1527	161	98	10	5	65	18	137	32
B_pseudocatenulatum_LH_14	B_pseudocatenulatum	Mammalia	Primates	Hominidae	599	278	369	281	1527	160	95	9	5	63	18	137	32
B_pseudocatenulatum_LH_656	B_pseudocatenulatum	Mammalia	Primates	Hominidae	579	302	373	294	1548	150	113	13	6	68	26	136	32
B_pseudocatenulatum_LH_9	B_pseudocatenulatum	Mammalia	Primates	Hominidae	592	280	370	280	1522	156	94	9	5	62	18	137	32
B_pseudolongum_subsp_globosum_102015	B_pseudolongum_subsp_globosum	Mammalia	Artiodactyla	Bovidae	478	238	350	253	1319	92	52	3	6	24	19	120	33
B_pseudolongum_subsp_globosum_102017	B_pseudolongum_subsp_globosum	Mammalia	Artiodactyla	Bovidae	478	241	342	253	1314	92	53	3	6	25	19	122	32
B_pseudolongum_subsp_globosum_112206	B_pseudolongum_subsp_globosum	Mammalia	Artiodactyla	Bovidae	489	246	342	259	1336	97	62	8	5	30	19	120	32
B_pseudolongum_subsp_globosum_1511B	B_pseudolongum_subsp_globosum	Aves	Galliformes	Phasianidae	499	243	347	281	1370	108	64	10	6	29	19	119	34
B_pseudolongum_subsp_globosum_1520B	B_pseudolongum_subsp_globosum	Mammalia	Rodentia	Cricetidae	510	253	337	263	1363	118	65	7	6	32	20	123	34
B_pseudolongum_subsp_globosum_1524B	B_pseudolongum_subsp_globosum	Mammalia	Rodentia	Cricetidae	514	250	357	278	1399	116	76	9	7	35	25	128	37
B_pseudolongum_subsp_globosum_1546B	B_pseudolongum_subsp_globosum	Aves	Galliformes	Phasianidae	505	246	348	263	1362	109	73	9	8	38	18	121	34
B_pseudolongum_subsp_globosum_1550B	B_pseudolongum_subsp_globosum	Aves	Columbiformes	Columbidae	511	250	349	264	1374	116	74	8	9	38	19	120	34
B_pseudolongum_subsp_globosum_1565B	B_pseudolongum_subsp_globosum	Mammalia	Perissodactyla	Equidae	505	248	348	263	1364	109	80	12	7	36	25	121	34
B_pseudolongum_subsp_globosum_1577B	B_pseudolongum_subsp_globosum	Mammalia	Perissodactyla	Equidae	511	250	342	255	1358	113	83	11	7	42	23	120	36
B_pseudolongum_subsp_globosum_1578B	B_pseudolongum_subsp_globosum	Aves	Anseriformes	Anatidae	511	250	342	255	1358	113	80	12	7	36	25	120	36
B_pseudolongum_subsp_globosum_1616B	B_pseudolongum_subsp_globosum	Mammalia	Artiodactyla	Camelidae	512	248	361	269	1390	110	73	9	7	37	20	126	35
B_pseudolongum_subsp_globosum_1619B	B_pseudolongum_subsp_globosum	Mammalia	Artiodactyla	Camelidae	502	250	369	263	1384	105	73	9	7	37	20	126	33
B_pseudolongum_subsp_globosum_1655B	B_pseudolongum_subsp_globosum	Mammalia	Artiodactyla	Camelidae	506	259	358	269	1392	100	71	9	7	39	16	129	32
B_pseudolongum_subsp_globosum_1678B	B_pseudolongum_subsp_globosum	Mammalia	Artiodactyla	Hippopotamidae	506	259	355	269	1389	100	67	11	6	31	19	129	32
B_pseudolongum_subsp_globosum_1734B	B_pseudolongum_subsp_globosum	Mammalia	Diprotodontia	Macropodidae	516	264	372	265	1417	118	59	6	6	26	21	119	36
B_pseudolongum_subsp_globosum_1744B	B_pseudolongum_subsp_globosum	Mammalia	Carnivora	Ursidae	510	269	400	278	1457	102	59	6	6	26	21	129	32
B_pseudolongum_subsp_globosum_1747B	B_pseudolongum_subsp_globosum	Mammalia	Artiodactyla	Giraffidae	517	257	368	272	1414	123	74	10	8	43	13	119	35
B_pseudolongum_subsp_globosum_1770B	B_pseudolongum_subsp_globosum	Mammalia	Carnivora	Canidae	512	264	380	269	1425	113	61	7	6	27	21	121	36
B_pseudolongum_subsp_globosum_1780B	B_pseudolongum_subsp_globosum	Mammalia	Artiodactyla	Bovidae	499	253	352	261	1365	101	75	8	7	47	13	123	32
B_pseudolongum_subsp_globosum_1791B	B_pseudolongum_subsp_globosum	Mammalia	Artiodactyla	Cervidae	503	265	373	284	1425	103	75	12	8	38	17	121	33
B_pseudolongum_subsp_globosum_1805B	B_pseudolongum_subsp_globosum	Mammalia	Lagomorpha	Leporidae	514	254	349	270	1387	123	63	7	5	29	22	120	37
B_pseudolongum_subsp_globosum_2000B	B_pseudolongum_subsp_globosum	Mammalia	Carnivora	Canidae	532	244	389	277	1442	138	61	7	5	33	16	123	38
B_pseudolongum_subsp_globosum_2001B	B_pseudolongum_subsp_globosum	Mammalia	Carnivora	Canidae	512	263	364	266	1405	124	79	7	8	45	19	121	34
B_pseudolongum_subsp_globosum_2002B	B_pseudolongum_subsp_globosum	Mammalia	Carnivora	Canidae	516	248	381	258	1403	127	80	8	9	50	13	122	36
B_pseudolongum_subsp_globosum_2003B	B_pseudolongum_subsp_globosum	Mammalia	Carnivora	Canidae	533	264	396	273	1466	140	77	8	8	41	20	124	37
B_pseudolongum_subsp_globosum_2009B	B_pseudolongum_subsp_globosum	Mammalia	Diprotodontia	Macropodidae	528	259	396	271	1454	138	76	8	9	46	13	122	35
B_pseudolongum_subsp_globosum_2012B	B_pseudolongum_subsp_globosum	Mammalia	Carnivora	Canidae	514	253	375	264	1406	119	92	10	8	56	18	119	36
B_pseudolongum_subsp_globosum_2019B	B_pseudolongum_subsp_globosum	Mammalia	Artiodactyla	Bovidae	495	253	346	268	1362	107	84	5	7	53	19	119	33
B_pseudolongum_subsp_globosum_2023B	B_pseudolongum_subsp_globosum	Mammalia	Carnivora	Ursidae	514	247	346	258	1365	119	73	9	7	39	18	120	34
B_pseudolongum_subsp_globosum_2029B	B_pseudolongum_subsp_globosum	Mammalia	Artiodactyla	Hippopotamidae	516	271	344	278	1409	126	75	9	7	34	25	120	34
B_pseudolongum_subsp_globosum_2048B	B_pseudolongum_subsp_globosum	Aves	Columbiformes	Columbidae	511	252	352	252	1367	107	79	8	8	41	22	124	39
B_pseudolongum_subsp_globosum_2049B	B_pseudolongum_subsp_globosum	Aves	Galliformes	Phasianidae	505	259	374	277	1415	112	80	7	7	46	20	118	34
B_pseudolongum_subsp_globosum_2071B	B_pseudolongum_subsp_globosum	Mammalia	Carnivora	Canidae	501	247	378	269	1395	114	66	9	7	37	13	119	35
B_pseudolongum_subsp_globosum_2072B	B_pseudolongum_subsp_globosum	Mammalia	Artiodactyla	Hippopotamidae	525	261	357	270	1413	129	76	9	7	40	20	120	37
B_pseudolongum_subsp_globosum_2083B	B_pseudolongum_subsp_globosum	Mammalia	Artiodactyla	Bovidae	515	263	351	272	1401	111	73	10	8	37	18	130	33
B_pseudolongum_subsp_globosum_2086B	B_pseudolongum_subsp_globosum	Mammalia	Artiodactyla	Hippopotamidae	513	253	345	259	1370	115	86	9	8	49	20	124	34
B_pseudolongum_subsp_globosum_2089B	B_pseudolongum_subsp_globosum	Mammalia	Rodentia	Caviidae	505	262	336	263	1366	113	81	11	7	37	26	122	36
B_pseudolongum_subsp_globosum_2093B	B_pseudolongum_subsp_globosum	Reptilia	Squamata	Pythonidae	516	267	353	273	1409	116	71	8	7	37	19	128	36
B_pseudolongum_subsp_globosum_2098B	B_pseudolongum_subsp_globosum	Mammalia	Artiodactyla	Bovidae	515	253	346	259	1373	117	86	12	8	40	26	124	34
B_pseudolongum_subsp_globosum_2103B	B_pseudolongum_subsp_globosum	Mammalia	Rodentia	Muridae	508	246	353	265	1372	119	75	11	8	39	17	119	35
B_pseudolongum_subsp_globosum_2105B	B_pseudolongum_subsp_globosum	Mammalia	Rodentia	Muridae	496	249	339	261	1345	110	76	11	7	39	19	120	36
B_pseudolongum_subsp_globosum_2109B	B_pseudolongum_subsp_globosum	Mammalia	Diprotodontia	Macropodidae	506	247	345	267	1365	116	75	8	8	42	17	120	35
B_pseudolongum_subsp_globosum_2114B	B_pseudolongum_subsp_globosum	Mammalia	Rodentia	Erethizontidae	507	260	344	262	1373	113	72	6	7	38	21	124	34
B_pseudolongum_subsp_globosum_2115B	B_pseudolongum_subsp_globosum	Mammalia	Rodentia	Erethizontidae	498	256	341	266	1361	111	73	7	7	40	19	120	34
B_pseudolongum_subsp_globosum_22506	B_pseudolongum_subsp_globosum	Mammalia	Artiodactyla	Bovidae	487	241	345	247	1320	98	76	9	7	39	21	122	32
B_pseudolongum_subsp_globosum_22511	B_pseudolongum_subsp_globosum	Mammalia	Artiodactyla	Bovidae	490	251	368	263	1372	101	85	12	7	40	26	120	32
B_pseudolongum_subsp_globosum_AF13_3LB	B_pseudolongum_subsp_globosum	Mammalia	Primates	Hominidae	518	265	368	279	1430	128	81	9	7	46	19	119	35
B_pseudolongum_subsp_globosum_AGR2145	B_pseudolongum_subsp_globosum	Mammalia	Artiodactyla	Bovidae	522	243	340	260	1365	122	81	8	8	40	25	124	36
B_pseudolongum_subsp_globosum_DSM20092	B_pseudolongum_subsp_globosum	Mammalia	Artiodactyla	Bovidae	483	252	361	254	1350	98	66	11	5	31	19	118	32
B_pseudolongum_subsp_globosum_LH_970	B_pseudolongum_subsp_globosum	Mammalia	Rodentia	Muridae	515	255	329	268	1367	117	78	7	7	44	20	122	35
B_pseudolongum_subsp_globosum_LH_972	B_pseudolongum_subsp_globosum	Mammalia	Rodentia	Muridae	506	253	355	266	1380	115	79	12	7	41	19	123	36
B_pseudolongum_subsp_globosum_LMG11569	B_pseudolongum_subsp_globosum	Mammalia	Artiodactyla	Bovidae	481	244	352	256	1333	97	61	8	5	29	19	117	33
B_pseudolongum_subsp_globosum_PV8-2	B_pseudolongum_subsp_globosum	Mammalia	Primates	Hominidae	515	244	355	267	1381	116	85	11	7	43	24	125	34
B_pseudolongum_subsp_globosum_UMB_MBP_01	B_pseudolongum_subsp_globosum	Mammalia	Rodentia	Muridae	499	245	345	257	1346	114	82	12	7	41	22	118	34
B_pseudolongum_subsp_globosum_WYJ21_P61	B_pseudolongum_subsp_globosum	Mammalia	Rodentia	Muridae	506	258	350	265	1379	118	83	8	8	44	23	121	37
B_pseudolongum_subsp_pseudolongum_1370B	B_pseudolongum_subsp_pseudolongum	Mammalia	Artiodactyla	Suidae	491	238	342	248	1319	109	67	9	8	34	16	120	31
B_pseudolongum_subsp_pseudolongum_1513B	B_pseudolongum_subsp_pseudolongum	Mammalia	Artiodactyla	Suidae	493	231	331	250	1305	110	63	9	7	31	16	118	31
B_pseudolongum_subsp_pseudolongum_1595B	B_pseudolongum_subsp_pseudolongum	Mammalia	Artiodactyla	Suidae	491	245	350	246	1332	109	68	9	7	38	14	119	30
B_pseudolongum_subsp_pseudolongum_1604B	B_pseudolongum_subsp_pseudolongum	Mammalia	Artiodactyla	Suidae	492	241	330	252	1315	108	74	11	8	34	21	119	31
B_pseudolongum_subsp_pseudolongum_1612B	B_pseudolongum_subsp_pseudolongum	Mammalia	Artiodactyla	Suidae	491	244	336	259	1330	108	66	9	8	32	17	120	31
B_pseudolongum_subsp_pseudolongum_1629B	B_pseudolongum_subsp_pseudolongum	Mammalia	Perissodactyla	Tapiridae	484	235	335	245	1299	105	58	8	6	29	15	117	31
B_pseudolongum_subsp_pseudolongum_2054B	B_pseudolongum_subsp_pseudolongum	Mammalia	Carnivora	Canidae	507	239	348	250	1344	122	68	5	8	40	15	120	33
B_pseudolongum_subsp_pseudolongum_LMG11571	B_pseudolongum_subsp_pseudolongum	Mammalia	Artiodactyla	Suidae	492	232	329	256	1309	113	74	9	7	37	21	118	32
B_psychraerophilum_DSM22366	B_psychraerophilum	Mammalia	Artiodactyla	Suidae	685	310	437	299	1731	197	97	7	3	61	26	147	31
B_pullorum_subsp_gallinarum_CACC514	B_pullorum_subsp_gallinarum	Mammalia	Carnivora	Canidae	558	277	447	305	1587	181	109	3	3	82	21	109	32
B_pullorum_subsp_gallinarum_LMG11586	B_pullorum_subsp_gallinarum	Aves	Galliformes	Phasianidae	510	281	432	279	1502	135	83	2	4	58	19	117	32
B_pullorum_subsp_pullorum_LMG21816	B_pullorum_subsp_pullorum	Aves	Galliformes	Phasianidae	510	261	428	283	1482	137	80	5	3	58	14	108	32
B_pullorum_subsp_saeculare_LMG14934	B_pullorum_subsp_saeculare	Mammalia	Lagomorpha	Leporidae	544	293	408	297	1542	167	97	6	2	69	20	110	33
B_ramosum_TREM	B_ramosum	Mammalia	Primates	Callitrichidae	692	369	443	373	1877	221	147	11	6	102	28	151	42
B_reuteri_DSM23975	B_reuteri	Mammalia	Primates	Callitrichidae	635	347	425	353	1760	179	103	8	6	67	22	143	37
B_reuteri_RST19	B_reuteri	Mammalia	Chiroptera	Pteropodidae	624	352	435	362	1773	170	95	2	4	56	33	146	34
B_rousetti_RST9	B_rousetti	Mammalia	Chiroptera	Pteropodidae	617	374	474	410	1875	162	88	4	7	48	29	147	34
B_ruminantium_LMG21811	B_ruminantium	Mammalia	Artiodactyla	Bovidae	537	292	384	291	1504	91	65	8	4	30	23	143	34
B_saguini_DSM23967	B_saguini	Mammalia	Primates	Callitrichidae	632	336	443	357	1768	188	110	10	4	71	25	131	33
B_saguinibicoloris_DSM112543	B_saguinibicoloris	Mammalia	Primates	Callitrichidae	582	326	385	336	1629	152	106	17	3	60	26	142	35
B_samirii_2033B	B_samirii	Mammalia	Primates	Cebidae	562	301	414	315	1592	177	126	11	3	90	22	128	34
B_santillanense_DSM112550	B_santillanense_	Mammalia	Primates	Callitrichidae	657	352	446	332	1787	201	98	5	4	64	25	148	38
B_scaligerum_TRE_D	B_scaligerum	Mammalia	Primates	Callitrichidae	616	327	397	329	1669	187	94	3	3	62	26	130	33
B_scardovii_JCM12489	B_scardovii	Mammalia	Primates	Hominidae	828	373	495	368	2064	305	150	6	6	118	20	175	44
B_simiarum_SO2	B_simiarum	Mammalia	Primates	Callitrichidae	649	306	421	326	1702	185	109	11	4	63	31	144	29
B_simiarum_TRI7	B_simiarum	Mammalia	Primates	Callitrichidae	655	302	396	316	1669	183	114	13	4	66	31	145	29
B_simiiventris_DSM112549	B_simiiventris	Mammalia	Primates	Callitrichidae	660	366	433	355	1814	212	138	10	8	91	29	142	41
B_stellenboschense_DSM23968	B_stellenboschense	Mammalia	Primates	Callitrichidae	603	352	420	367	1742	150	78	5	5	47	21	150	28
B_thermophilum_1542B	B_thermophilum	Mammalia	Artiodactyla	Suidae	502	270	374	269	1415	90	70	11	3	29	27	135	28
B_thermophilum_1543B	B_thermophilum	Mammalia	Artiodactyla	Suidae	505	259	344	269	1377	91	69	13	3	33	20	139	29
B_thermophilum_BSM130P533C	B_thermophilum	Mammalia	Artiodactyla	Suidae	487	269	356	267	1379	86	71	13	3	30	25	132	29
B_thermophilum_JCM1207	B_thermophilum	Mammalia	Artiodactyla	Suidae	495	266	331	251	1343	86	64	10	3	26	25	139	32
B_thermophilum_RBL67	B_thermophilum	Mammalia	Primates	Hominidae	506	272	359	266	1403	83	69	11	3	28	27	142	30
B_tissieri_DSM100201	B_tissieri	Mammalia	Primates	Callitrichidae	660	324	424	330	1738	164	113	13	11	57	32	158	28
B_tissieri_RST11	B_tissieri	Mammalia	Chiroptera	Pteropodidae	667	366	419	337	1789	167	120	12	13	61	34	164	30
B_tissieri_RST7	B_tissieri	Mammalia	Chiroptera	Pteropodidae	662	350	421	329	1762	166	119	12	13	60	34	159	31
B_tsurumiense_BSM380WT2B	B_tsurumiense	Mammalia	Artiodactyla	Suidae	564	259	360	232	1415	183	96	12	4	64	16	117	32
B_tsurumiense_JCM13495	B_tsurumiense	Mammalia	Rodentia	Cricetidae	559	267	357	227	1410	183	95	12	4	62	17	116	31
B_vansinderenii_Tam10B	B_vansinderenii	Mammalia	Primates	Callitrichidae	661	354	446	354	1815	168	122	11	14	66	31	161	29
B_vespertilionis_CP3	B_vespertilionis	Mammalia	Primates	Callitrichidae	684	376	437	363	1860	198	140	10	10	91	29	166	46
B_vespertilionis_RST16	B_vespertilionis	Mammalia	Chiroptera	Pteropodidae	679	373	461	370	1883	196	136	9	8	92	27	160	42
LH_210	B_animalis_subsp_animalis	Mammalia	Artiodactyla	Suidae	574	289	373	298	1534	146	88	6	9	52	21	136	35	LH_210		In-house	Mammalia	Artiodactyla	Suidae	Pig
LH_228	B_pseudolongum_subsp_globosum	Mammalia	Edentata	Chlamyphoridae	522	282	371	298	1473	124	84	10	7	44	23	123	35	LH_228		In-house	Mammalia	Edentata	Chlamyphoridae	Large hairy armadillo
LH_230	Potential_novel	Mammalia	Primates	Callitrichidae	667	363	452	356	1838	205	132	12	8	87	25	145	43	LH_230		In-house	Mammalia	Primates	Callitrichidae	Cotton top tamarin
LH_274	Potential_novel	Mammalia	Primates	Callitrichidae	607	322	431	316	1676	161	94	6	2	59	27	135	33	LH_274		In-house	Mammalia	Primates	Callitrichidae	Cotton top tamarin
LH_275	B_ruminantium	Mammalia	Primates	Callitrichidae	529	290	387	311	1517	106	72	7	4	40	21	133	29	LH_275		In-house	Mammalia	Primates	Callitrichidae	Cotton top tamarin
LH_276	B_callitrichidarum	Mammalia	Primates	Callitrichidae	647	352	423	368	1790	196	98	5	4	66	23	149	34	LH_276		In-house	Mammalia	Primates	Callitrichidae	Cotton top tamarin
LH_298	B_adolescentis	Mammalia	Primates	Callitrichidae	560	275	393	292	1520	143	92	9	5	51	27	140	29	LH_298		In-house	Mammalia	Primates	Callitrichidae	Emperor tamarin
LH_307	B_reuteri	Mammalia	Primates	Callitrichidae	622	343	432	361	1758	174	104	2	4	58	40	140	35	LH_307		In-house	Mammalia	Primates	Callitrichidae	Cotton top tamarin
LH_308	B_reuteri	Mammalia	Primates	Callitrichidae	631	342	449	356	1778	181	96	3	4	62	27	142	35	LH_308		In-house	Mammalia	Primates	Callitrichidae	Geoffroy's marmoset
LH_309	B_rousetti	Mammalia	Primates	Callitrichidae	625	353	455	365	1798	177	92	5	3	54	30	139	36	LH_309		In-house	Mammalia	Primates	Callitrichidae	Geoffroy's marmoset
LH_312	Potential_novel	Mammalia	Primates	Callitrichidae	614	327	436	329	1706	168	98	6	2	62	28	134	33	LH_312		In-house	Mammalia	Primates	Callitrichidae	Emperor tamarin
LH_315	B_callitrichidarum	Mammalia	Primates	Callitrichidae	648	365	435	379	1827	188	97	5	4	65	23	152	34	LH_315		In-house	Mammalia	Primates	Callitrichidae	Cotton top tamarin
LH_316	B_saguini	Mammalia	Edentata	Chlamyphoridae	613	308	404	333	1658	180	107	12	3	69	23	127	32	LH_316		In-house	Mammalia	Edentata	Chlamyphoridae	Large hairy armadillo
LH_326	B_choerinum	Mammalia	Artiodactyla	Suidae	484	247	339	268	1338	99	75	10	7	35	23	120	31	LH_326		In-house	Mammalia	Artiodactyla	Suidae	Pig
LH_327	B_callitrichos	Mammalia	Primates	Callitrichidae	666	361	448	363	1838	200	103	6	5	70	22	148	36	LH_327		In-house	Mammalia	Primates	Callitrichidae	Geoffroy's marmoset
LH_34	B_bifidum	Mammalia	Primates	Hominidae	493	282	398	283	1456	108	66	11	3	39	13	114	38	LH_34		In-house	Mammalia	Primates	Hominidae	Human
LH_36	B_breve	Mammalia	Primates	Hominidae	617	299	435	288	1639	182	86	6	4	55	21	130	36	LH_36		In-house	Mammalia	Primates	Hominidae	Human
LH_384	Potential_novel	Mammalia	Primates	Callitrichidae	612	324	429	317	1682	165	96	6	2	61	27	135	33	LH_384		In-house	Mammalia	Primates	Callitrichidae	Emperor tamarin
LH_385	B_vansinderenii	Mammalia	Primates	Callitrichidae	665	354	434	351	1804	174	126	11	15	67	33	162	30	LH_385		In-house	Mammalia	Primates	Callitrichidae	Emperor tamarin
LH_387	B_reuteri	Mammalia	Primates	Callitrichidae	631	346	455	362	1794	182	101	3	4	63	31	143	35	LH_387		In-house	Mammalia	Primates	Callitrichidae	Geoffroy's marmoset
LH_389	Potential_novel	Mammalia	Primates	Callitrichidae	631	364	431	362	1788	187	139	9	9	95	26	136	37	LH_389		In-house	Mammalia	Primates	Callitrichidae	Geoffroy's marmoset
LH_390	B_callitrichos	Mammalia	Primates	Callitrichidae	674	376	478	383	1911	205	105	6	5	72	22	148	37	LH_390		In-house	Mammalia	Primates	Callitrichidae	Geoffroy's marmoset
LH_391	B_vespertilionis	Mammalia	Primates	Callitrichidae	680	376	450	366	1872	197	137	9	8	92	28	160	43	LH_391		In-house	Mammalia	Primates	Callitrichidae	Geoffroy's marmoset
LH_405	B_animalis_subsp_animalis	Mammalia	Artiodactyla	Suidae	497	239	340	246	1322	106	62	4	6	33	19	127	33	LH_405		In-house	Mammalia	Artiodactyla	Suidae	Pig
LH_406	B_animalis_subsp_lactis	Mammalia	Edentata	Chlamyphoridae	569	288	372	297	1526	151	90	8	9	54	19	134	35	LH_406		In-house	Mammalia	Edentata	Chlamyphoridae	Large hairy armadillo
LH_410	Potential_novel	Reptilia	Testudines	Testudinidae	495	260	343	272	1370	117	72	10	3	41	18	119	31	LH_410		In-house	Reptilia	Testudines	Testudinidae	Red footed tortoise
LH_411	B_pseudolongum_subsp_pseudolongum	Mammalia	Artiodactyla	Suidae	493	233	326	244	1296	107	64	9	8	31	16	120	32	LH_411		In-house	Mammalia	Artiodactyla	Suidae	Pig
LH_413	Potential_novel	Mammalia	Primates	Callitrichidae	610	312	400	331	1653	151	110	9	4	75	22	156	33	LH_413		In-house	Mammalia	Primates	Callitrichidae	Cotton top tamarin
LH_416	Potential_novel	Mammalia	Primates	Callitrichidae	603	338	451	332	1724	162	102	8	3	64	27	135	34	LH_416		In-house	Mammalia	Primates	Callitrichidae	Cotton top tamarin
LH_417	Potential_novel	Mammalia	Primates	Callitrichidae	597	325	440	354	1716	153	96	7	7	53	29	144	35	LH_417		In-house	Mammalia	Primates	Callitrichidae	Cotton top tamarin
LH_418	Potential_novel	Mammalia	Rodentia	Dasyproctidae	504	271	363	287	1425	120	72	10	3	41	18	119	31	LH_418		In-house	Mammalia	Rodentia	Dasyproctidae	Azara's agouti
LH_419	Potential_novel	Mammalia	Primates	Callitrichidae	603	307	405	329	1644	144	110	8	4	74	24	156	36	LH_419		In-house	Mammalia	Primates	Callitrichidae	Golden-headed lion tamarin
LH_420	B_vansinderenii	Mammalia	Primates	Callitrichidae	668	354	435	351	1808	175	126	11	15	67	33	162	31	LH_420		In-house	Mammalia	Primates	Callitrichidae	Golden-headed lion tamarin
LH_421	Potential_novel	Mammalia	Primates	Callitrichidae	597	326	440	354	1717	153	96	7	7	53	29	144	35	LH_421		In-house	Mammalia	Primates	Callitrichidae	Golden-headed lion tamarin
LH_423	B_callitrichidarum	Mammalia	Primates	Callitrichidae	664	368	467	362	1861	201	101	7	4	67	23	153	34	LH_423		In-house	Mammalia	Primates	Callitrichidae	Golden-headed lion tamarin
LH_424	Potential_novel	Mammalia	Primates	Callitrichidae	609	321	408	336	1674	146	104	8	4	68	24	157	34	LH_424		In-house	Mammalia	Primates	Callitrichidae	Golden-headed lion tamarin
LH_426	Potential_novel	Mammalia	Primates	Callitrichidae	610	316	415	328	1669	146	104	8	4	70	22	160	35	LH_426		In-house	Mammalia	Primates	Callitrichidae	Goeldi's monkey
LH_428	B_callimiconis	Mammalia	Primates	Callitrichidae	655	333	433	340	1761	162	111	9	14	60	28	154	30	LH_428		In-house	Mammalia	Primates	Callitrichidae	Goeldi's monkey
LH_429	B_ruminantium	Mammalia	Primates	Atelidae	531	290	387	311	1519	106	72	7	4	40	21	133	29	LH_429		In-house	Mammalia	Primates	Atelidae	Black howler monkey
LH_436	B_rousetti	Mammalia	Primates	Callitrichidae	628	346	440	363	1777	179	92	5	3	55	29	140	35	LH_436		In-house	Mammalia	Primates	Callitrichidae	Pygmy marmoset
LH_437	B_callitrichos	Mammalia	Primates	Callitrichidae	677	367	456	363	1863	205	122	10	8	73	31	153	34	LH_437		In-house	Mammalia	Primates	Callitrichidae	Pygmy marmoset
LH_447	B_aerophilum	Mammalia	Primates	Callitrichidae	660	377	456	372	1865	202	142	11	8	97	26	147	43	LH_447		In-house	Mammalia	Primates	Callitrichidae	Golden-headed lion tamarin
LH_449	Potential_novel	Aves	Pelecaniformes	Threskiornithidae	572	268	371	293	1504	183	111	10	4	80	17	116	32	LH_449		In-house	Aves	Pelecaniformes	Threskiornithidae	Scarlet ibis
LH_450	Potential_novel	Mammalia	Primates	Pitheciidae	503	257	346	272	1378	125	80	15	3	44	18	119	31	LH_450		In-house	Mammalia	Primates	Pitheciidae	White faced saki monkey
LH_452	B_tissieri	Mammalia	Primates	Callitrichidae	665	341	412	345	1763	167	118	12	12	60	34	160	30	LH_452		In-house	Mammalia	Primates	Callitrichidae	Geoffroy's marmoset
LH_453	B_rousetti	Mammalia	Primates	Callitrichidae	625	347	441	359	1772	176	93	5	3	55	30	140	35	LH_453		In-house	Mammalia	Primates	Callitrichidae	Geoffroy's marmoset
LH_454	B_pluvialisilvae	Mammalia	Primates	Callitrichidae	635	322	408	315	1680	137	85	9	8	45	23	152	34	LH_454		In-house	Mammalia	Primates	Callitrichidae	Geoffroy's marmoset
LH_456	Potential_novel	Mammalia	Primates	Callitrichidae	610	322	412	339	1683	146	102	8	4	68	22	158	34	LH_456		In-house	Mammalia	Primates	Callitrichidae	Emperor tamarin
LH_457	Potential_novel	Mammalia	Primates	Callitrichidae	621	334	449	334	1738	177	106	10	3	70	23	134	34	LH_457		In-house	Mammalia	Primates	Callitrichidae	Emperor tamarin
LH_458	B_simiiventris	Mammalia	Primates	Callitrichidae	663	408	476	375	1922	219	147	14	8	97	28	143	42	LH_458		In-house	Mammalia	Primates	Callitrichidae	Emperor tamarin
LH_461	B_aesculapii	Mammalia	Primates	Callitrichidae	585	361	438	362	1746	134	92	5	5	55	27	149	33	LH_461		In-house	Mammalia	Primates	Callitrichidae	Pygmy marmoset
LH_463	B_reuteri	Mammalia	Primates	Callitrichidae	635	344	469	363	1811	177	91	5	4	59	23	148	36	LH_463		In-house	Mammalia	Primates	Callitrichidae	Pygmy marmoset
LH_466	B_ruminantium	Mammalia	Primates	Callitrichidae	530	288	386	311	1515	107	70	6	4	39	21	133	29	LH_466		In-house	Mammalia	Primates	Callitrichidae	Golden-headed lion tamarin
LH_470	Potential_novel	Mammalia	Rodentia	Dasyproctidae	498	261	354	277	1390	118	72	10	3	41	18	119	31	LH_470		In-house	Mammalia	Rodentia	Dasyproctidae	Azara's agouti
LH_490	B_longum_subsp_suis	Aves	Gruiformes	Gruidae	594	283	421	309	1607	130	61	7	2	35	17	142	38	LH_490		In-house	Aves	Gruiformes	Gruidae	East African grey crowned crane
LH_491	Potential_novel	Aves	Gruiformes	Gruidae	469	235	324	209	1237	128	86	13	2	57	14	91	26	LH_491		In-house	Aves	Gruiformes	Gruidae	East African grey crowned crane
LH_495	B_choerinum	Mammalia	Artiodactyla	Bovidae	487	254	338	281	1360	98	71	12	7	34	18	121	31	LH_495		In-house	Mammalia	Artiodactyla	Bovidae	Eastern bongo
LH_498	B_choerinum	Mammalia	Artiodactyla	Bovidae	485	254	334	274	1347	96	75	9	7	34	25	121	31	LH_498		In-house	Mammalia	Artiodactyla	Bovidae	Sitatunga
LH_506	B_choerinum	Mammalia	Artiodactyla	Bovidae	493	260	343	290	1386	102	79	7	7	37	28	122	32	LH_506		In-house	Mammalia	Artiodactyla	Bovidae	Barbary sheep
LH_512	Potential_novel	Aves	Anseriformes	Anatidae	480	237	337	244	1298	115	67	6	3	41	17	109	30	LH_512		In-house	Aves	Anseriformes	Anatidae	Abyssinian blue winged goose
LH_521	Potential_novel	Mammalia	Rodentia	Dasyproctidae	500	261	352	282	1395	121	74	10	3	41	20	119	31	LH_521		In-house	Mammalia	Rodentia	Dasyproctidae	Azara's agouti
LH_539	B_merycicum	Mammalia	Artiodactyla	Bovidae	534	289	357	284	1464	113	69	7	3	35	24	135	33	LH_539		In-house	Mammalia	Artiodactyla	Bovidae	Cameroon sheep
LH_543	B_longum_subsp_suis	Aves	Gruiformes	Gruidae	590	309	436	321	1656	131	64	7	2	36	19	140	38	LH_543		In-house	Aves	Gruiformes	Gruidae	East African grey crowned crane
LH_554	B_pseudolongum_subsp_globosum	Mammalia	Carnivora	Felidae	511	251	374	271	1407	117	73	8	7	37	21	119	38	LH_554		In-house	Mammalia	Carnivora	Felidae	Amur tiger
LH_558	Potential_novel	Mammalia	Primates	Lemuridae	656	344	424	309	1733	254	149	7	2	113	27	123	35	LH_558		In-house	Mammalia	Primates	Lemuridae	Black lemur
LH_583	B_pseudolongum_subsp_globosum	Mammalia	Rodentia	Muridae	518	282	357	268	1425	108	70	8	7	39	16	130	36	LH_583		In-house	Mammalia	Rodentia	Muridae	Acacia rat
LH_584	B_pseudolongum_subsp_globosum	Mammalia	Rodentia	Muridae	514	285	361	279	1439	111	71	8	7	40	16	128	34	LH_584		In-house	Mammalia	Rodentia	Muridae	Acacia rat
LH_585	B_myosotis	Mammalia	Primates	Callitrichidae	641	330	423	342	1736	184	124	8	4	71	41	155	33	LH_585		In-house	Mammalia	Primates	Callitrichidae	Marmoset
LH_597	B_anseris	Mammalia	Primates	Atelidae	499	282	358	282	1421	96	69	7	7	32	23	126	33	LH_597		In-house	Mammalia	Primates	Atelidae	Spider monkey
LH_598	B_longum_subsp_suis	Mammalia	Primates	Galagidae	604	299	430	334	1667	155	74	6	3	47	18	139	38	LH_598		In-house	Mammalia	Primates	Galagidae	Senegal bushbaby
LH_599	B_pseudolongum_subsp_globosum	Mammalia	Carnivora	Felidae	511	252	359	266	1388	112	72	9	7	35	21	119	37	LH_599		In-house	Mammalia	Carnivora	Felidae	Snow leopard
LH_602	B_ramosum	Mammalia	Primates	Callitrichidae	669	360	456	358	1843	214	146	11	6	97	32	146	40	LH_602		In-house	Mammalia	Primates	Callitrichidae	Emperor tamarin
LH_603	B_animalis_subsp_animalis	Mammalia	Rodentia	Hystricidae	564	271	353	276	1464	147	87	7	9	51	20	134	36	LH_603		In-house	Mammalia	Rodentia	Hystricidae	Crested porcupine
LH_605	Potential_novel	Mammalia	Rodentia	Dasyproctidae	502	271	361	284	1418	120	72	10	3	41	18	119	31	LH_605		In-house	Mammalia	Rodentia	Dasyproctidae	Azara's agouti
LH_606	B_pseudolongum_subsp_globosum	Mammalia	Artiodactyla	Bovidae	500	258	363	265	1386	105	77	10	6	36	25	125	33	LH_606		In-house	Mammalia	Artiodactyla	Bovidae	Sitatunga
LH_607	B_pseudolongum_subsp_globosum	Mammalia	Artiodactyla	Bovidae	486	234	370	260	1350	98	62	9	6	30	17	122	34	LH_607		In-house	Mammalia	Artiodactyla	Bovidae	Sitatunga
LH_691	B_psychraerophilum	Reptilia	Testudines	Testudinidae	692	309	427	302	1730	195	103	6	3	70	24	147	35	LH_691		In-house	Reptilia	Testudines	Testudinidae	Leopard tortoise
LH_694	B_pseudolongum_subsp_pseudolongum	Aves	Struthioniformes	Struthionidae	493	246	336	267	1342	110	71	9	7	34	21	120	32	LH_694		In-house	Aves	Struthioniformes	Struthionidae	Ostrich
LH_710	B_reuteri	Mammalia	Primates	Callitrichidae	605	348	432	347	1732	163	96	6	4	60	26	141	34	LH_710		In-house	Mammalia	Primates	Callitrichidae	Marmoset
LH_711	B_reuteri	Mammalia	Primates	Callitrichidae	625	337	426	345	1733	176	94	6	4	63	21	142	34	LH_711		In-house	Mammalia	Primates	Callitrichidae	Marmoset
LH_716	Potential_novel	Mammalia	Rodentia	Dasyproctidae	499	257	346	272	1374	120	75	12	3	42	18	119	31	LH_716		In-house	Mammalia	Rodentia	Dasyproctidae	Azara's agouti
LH_717	Potential_novel	Mammalia	Rodentia	Dasyproctidae	502	259	355	281	1397	124	73	10	3	41	19	119	31	LH_717		In-house	Mammalia	Rodentia	Dasyproctidae	Azara's agouti
LH_718	Potential_novel	Mammalia	Rodentia	Dasyproctidae	496	260	347	270	1373	118	72	10	3	41	18	119	31	LH_718		In-house	Mammalia	Rodentia	Dasyproctidae	Azara's agouti
LH_72	B_breve	Mammalia	Primates	Hominidae	594	287	406	296	1583	167	74	4	4	42	24	126	35	LH_72		In-house	Mammalia	Primates	Hominidae	Human
LH_724	B_callitrichidarum	Mammalia	Primates	Callitrichidae	639	350	422	365	1776	186	91	6	4	61	20	149	35	LH_724		In-house	Mammalia	Primates	Callitrichidae	Goeldi's monkey
LH_725	Potential_novel	Mammalia	Primates	Callitrichidae	605	323	433	308	1669	164	90	7	2	61	20	135	34	LH_725		In-house	Mammalia	Primates	Callitrichidae	Goeldi's monkey
LH_727	B_thermophilum	Mammalia	Artiodactyla	Suidae	489	249	351	258	1347	88	69	13	3	30	23	132	27	LH_727		In-house	Mammalia	Artiodactyla	Suidae	Kune Kune pig
LH_728	B_thermophilum	Mammalia	Artiodactyla	Suidae	496	256	343	263	1358	84	66	12	3	28	23	137	29	LH_728		In-house	Mammalia	Artiodactyla	Suidae	Kune Kune pig
LH_730	Potential_novel	Mammalia	Primates	Galagidae	645	361	466	401	1873	220	110	9	2	84	15	130	36	LH_730		In-house	Mammalia	Primates	Galagidae	Senegal bushbaby
LH_741	B_dentium	Mammalia	Primates	Cercopithecidae	658	316	403	292	1669	209	125	11	7	82	25	149	37	LH_741		In-house	Mammalia	Primates	Cercopithecidae	Golden-bellied mangabey
LH_743	Potential_novel	Mammalia	Primates	Cercopithecidae	582	309	380	294	1565	140	100	11	5	61	23	142	30	LH_743		In-house	Mammalia	Primates	Cercopithecidae	Golden-bellied mangabey
LH_810	B_animalis_subsp_animalis	Aves	Casuariiformes	Casuariidae	582	280	369	287	1518	152	95	7	9	51	28	136	36	LH_810		In-house	Aves	Casuariiformes	Casuariidae	Emu
LH_898	B_asteroides	Aves	Strigiformes	Strigidae	551	257	330	221	1359	163	73	3	4	50	16	117	24	LH_898		In-house	Aves	Strigiformes	Strigidae	White faced owl
LH_900	B_adolescentis	Mammalia	Pilosa	Bradypodidae	549	276	380	285	1490	135	92	10	5	50	27	139	28	LH_900		In-house	Mammalia	Pilosa	Bradypodidae	Sloth
LH_939	B_pullorum_subsp_pullorum	Aves	Anseriformes	Anatidae	529	247	369	285	1430	154	84	3	1	64	16	109	34	LH_939		In-house	Aves	Anseriformes	Anatidae	Red breasted goose
LH_Z012	B_psychraerophilum	Aves	Bucerotiformes	Bucerotidae	666	302	421	292	1681	184	99	7	3	60	29	146	34	LH_Z012		In-house	Aves	Bucerotiformes	Bucerotidae	Trumpeter hornbill
