## Supplementary Table 7 for "Host-specific microbiome and genomic signatures in *Bifidobacterium* reveal co-evolutionary and functional adaptations across diverse animal hosts"

### Sheet: Supplementary_Table_7
Supplementary Table 7. Summary of analysis of abundance differences of 1,555 KEGG orthologues (KO) in bifidobacterial genomes grouped according to selected host order groups.
trait	comp	Estimate	Std..Error	t.value	Pr...t..	mean_abu1	mean_abu2	log_fold_diff	q	status
K00001	mammals	-0.0488269	0.0614458	-0.794633	0.427396	1.45714	1.68227	0.0876658	1	Primates
K00001	within_mammals_diff	0.181809	0.0376565	4.82808	2.10983e-06	1.41732	1.87791	0.174403	0.00656156	Primates
K00016	mammals	0.33322	0.0334254	9.96906	1.21442e-20	1.02857	1.96321	0.378942	3.77683e-17	Mammals
K00016	within_mammals_diff	0.0555515	0.0204845	2.71188	0.00703959	1.85039	2.04651	0.0665401	1	Mammals
K00020	mammals	-0.0341506	0.0288544	-1.18355	0.237441	0.0571429	0.0501672	-0.00662044	1	other
K00020	within_mammals_diff	0.0509611	0.0176832	2.8819	0.00421102	0.00787402	0.0813953	0.070409	1	other
K00024	mammals	-4.05801e-16	1.46891e-16	-2.76261	0.00605465	1	1	0	1	other
K00024	within_mammals_diff	-2.43423e-30	9.00207e-17	-2.70408e-14	1	1	1	0	1	other
K00027	mammals	-0.351925	0.0479114	-7.34532	1.61116e-12	0.571429	0.133779	-0.326429	5.01072e-09	Hymenoptera
K00027	within_mammals_diff	0.0970478	0.0293621	3.30521	0.00105309	0.0551181	0.19186	0.121863	1	Hymenoptera
K00033	mammals	-0.386568	0.0296635	-13.0318	1.2802e-31	1.97143	1.44816	-0.193706	3.98143e-28	Hymenoptera
K00033	within_mammals_diff	0.296707	0.018179	16.3214	2.37934e-44	1.02362	1.76163	0.310931	7.39974e-41	Hymenoptera
K00036	mammals	-0.00545785	0.00839531	-0.650107	0.516074	1	1	0	1	other
K00036	within_mammals_diff	0.00781521	0.00514499	1.51899	0.129719	0.992126	1.00581	0.00684754	1	other
K00042	mammals	-0.0396084	0.02712	-1.46049	0.145105	0.0571429	0.0434783	-0.0130102	1	other
K00042	within_mammals_diff	0.052389	0.0166203	3.15212	0.00176909	0	0.0755814	0.0728613	1	other
K00053	mammals	0.0581159	0.0244006	2.38174	0.0177957	0.971429	1.54181	0.254116	1	Primates
K00053	within_mammals_diff	0.315292	0.0149537	21.0845	3.64724e-63	1.09449	1.87209	0.315732	1.13429e-59	Primates
K00057	mammals	-4.05801e-16	1.46891e-16	-2.76261	0.00605465	1	1	0	1	other
K00057	within_mammals_diff	-2.43423e-30	9.00207e-17	-2.70408e-14	1	1	1	0	1	other
K00059	mammals	-0.624719	0.0793065	-7.87728	4.85287e-14	1.85714	1.23746	-0.244482	1.50924e-10	Hymenoptera
K00059	within_mammals_diff	0.558693	0.0486023	11.4952	5.84848e-26	0.598425	1.7093	0.527672	1.81888e-22	Hymenoptera
K00074	mammals	-0.86102	0.059969	-14.3577	1.11947e-36	1.68571	0.301003	-0.724811	3.48156e-33	Hymenoptera
K00074	within_mammals_diff	0.280101	0.0367515	7.62148	2.66896e-13	0.0629921	0.476744	0.328752	8.30046e-10	Hymenoptera
K00075	mammals	-3.09134e-16	0.00424224	-7.28705e-14	1	1	1.00334	0.00167084	1	other
K00075	within_mammals_diff	0.00235736	0.00259982	0.906739	0.365205	1	1.00581	0.00290276	1	other
K00077	mammals	0.0385086	0.0525957	0.732164	0.464587	0.914286	0.625418	-0.16358	1	Non_primates
K00077	within_mammals_diff	-0.426721	0.0322328	-13.2387	2.12224e-32	0.976378	0.366279	-0.369175	6.60017e-29	Non_primates
K00088	mammals	0.0199768	0.0135726	1.47185	0.142012	1.94286	1.98997	0.0158813	1	other
K00088	within_mammals_diff	-0.00319464	0.00831784	-0.384071	0.701172	1.99213	1.98837	-0.00125538	1	other
K00121	mammals	-0.704732	0.0041934	-168.057	1.58101006669199e-322	1.02857	0	-0.707332	4.91694130741209e-319	Hymenoptera
K00121	within_mammals_diff	-3.91107e-16	0.00256989	-1.52188e-13	1	0	0	0	1	Hymenoptera
K00134	mammals	-3.61664e-16	0.00725215	-4.98698e-14	1	1	1.00669	0.0033389	1	other
K00134	within_mammals_diff	0.00402993	0.00444442	0.906739	0.365205	1	1.01163	0.00579712	1	other
K00147	mammals	0.0198042	0.00716867	2.76261	0.00605465	0.971429	1	0.0143887	1	other
K00147	within_mammals_diff	-7.86451e-18	0.00439325	-1.79013e-15	1	1	1	0	1	other
K00153	mammals	-0.704732	0.0041934	-168.057	1.58101006669199e-322	1.02857	0	-0.707332	4.91694130741209e-319	Hymenoptera
K00153	within_mammals_diff	-3.91107e-16	0.00256989	-1.52188e-13	1	0	0	0	1	Hymenoptera
K00156	mammals	-0.59706	0.0196212	-30.4293	6.34585e-98	0.885714	0.00668896	-0.62764	1.97356e-94	Hymenoptera
K00156	within_mammals_diff	-0.00865049	0.0120247	-0.719393	0.472406	0.015748	0	-0.0156253	1	Hymenoptera
K00158	mammals	-0.59706	0.0196212	-30.4293	6.34585e-98	0.885714	0.00668896	-0.62764	1.97356e-94	Hymenoptera
K00158	within_mammals_diff	-0.00865049	0.0120247	-0.719393	0.472406	0.015748	0	-0.0156253	1	Hymenoptera
K00210	mammals	0.00319264	0.0139509	0.228848	0.819128	1	1.02341	0.0116377	1	other
K00210	within_mammals_diff	0.00927892	0.00854969	1.08529	0.278581	1.00787	1.03488	0.0133622	1	other
K00239	mammals	-3.01386e-16	0.00424224	-7.10442e-14	1	1	1.00334	0.00167084	1	other
K00239	within_mammals_diff	0.00235736	0.00259982	0.906739	0.365205	1	1.00581	0.00290276	1	other
K00240	mammals	-0.0109157	0.0102047	-1.06967	0.285547	1	0.993311	-0.00335009	1	other
K00240	within_mammals_diff	0.0109157	0.00625387	1.74543	0.0818378	0.984252	1	0.00790518	1	other
K00278	mammals	0.0510822	0.0347017	1.47204	0.141961	1	1.40134	0.182879	1	Primates
K00278	within_mammals_diff	0.18792	0.0212666	8.83636	5.92957e-17	1.12598	1.60465	0.203064	1.8441e-13	Primates
K00286	mammals	0.0118431	0.0236747	0.500243	0.617236	1	1.11037	0.0537151	1	other
K00286	within_mammals_diff	0.0551506	0.0145088	3.80117	0.000171406	1.0315	1.1686	0.0653114	0.533073	other
K00287	mammals	0.00319264	0.00423784	0.753365	0.451766	1	1.00334	0.00167084	1	other
K00287	within_mammals_diff	-0.00319264	0.00259712	-1.2293	0.219833	1.00787	1	-0.00392928	1	other
K00297	mammals	-0.0109157	0.0145316	-0.751169	0.453084	1	1	0	1	other
K00297	within_mammals_diff	0.0139578	0.00890557	1.56732	0.117996	0.984252	1.01163	0.0137023	1	other
K00355	mammals	-0.955714	0.044942	-21.2655	7.14068e-64	1.77143	0.140468	-0.887924	2.22075e-60	Hymenoptera
K00355	within_mammals_diff	0.0861321	0.0275423	3.12726	0.00192097	0.0708661	0.19186	0.107048	1	Hymenoptera
K00364	mammals	-0.0198042	0.00716867	-2.76261	0.00605465	0.0285714	0	-0.0281709	1	other
K00364	within_mammals_diff	-1.02289e-16	0.00439325	-2.32833e-14	1	0	0	0	1	other
K00368	mammals	-0.688293	0.0126498	-54.4114	3.67455e-167	1.02857	0	-0.707332	1.14279e-163	Hymenoptera
K00368	within_mammals_diff	-3.57201e-17	0.00775231	-4.60767e-15	1	0	0	0	1	Hymenoptera
K00382	mammals	-0.0115847	0.0041934	-2.76261	0.00605465	1.02857	1	-0.0141846	1	other
K00382	within_mammals_diff	3.34876e-18	0.00256989	1.30307e-15	1	1	1	0	1	other
K00384	mammals	-0.0113261	0.0241641	-0.468714	0.639583	3	3.02676	0.00666669	1	other
K00384	within_mammals_diff	0.0155234	0.0148088	1.04825	0.295286	2.96063	3.07558	0.0286103	1	other
K00425	mammals	-0.693147	5.98813e-16	-1157534536532690	0	1	0	-0.693147	0	Hymenoptera
K00425	within_mammals_diff	6.2553e-17	3.66977e-16	0.170455	0.864757	0	0	0	1	Hymenoptera
K00426	mammals	-0.693147	5.98813e-16	-1157534536532690	0	1	0	-0.693147	0	Hymenoptera
K00426	within_mammals_diff	6.2553e-17	3.66977e-16	0.170455	0.864757	0	0	0	1	Hymenoptera
K00525	mammals	-0.0936905	0.0451593	-2.07466	0.03879	1.08571	0.862876	-0.11299	1	other
K00525	within_mammals_diff	-0.0602688	0.0276755	-2.17769	0.0301346	0.913386	0.825581	-0.0469758	1	other
K00526	mammals	-0.447608	0.0437258	-10.2367	1.5076e-21	1.97143	0.876254	-0.459766	4.68865e-18	Hymenoptera
K00526	within_mammals_diff	-0.044149	0.0267969	-1.64754	0.100396	0.913386	0.848837	-0.0343175	1	Hymenoptera
K00528	mammals	0.00319264	0.00942918	0.338591	0.735132	1	1.00334	0.00167084	1	other
K00528	within_mammals_diff	-0.00486521	0.00577859	-0.841937	0.400431	1.00787	1	-0.00392928	1	other
K00537	mammals	-0.687689	0.0253577	-27.1196	4.24299e-86	1	0.0434783	-0.650588	1.31957e-82	Hymenoptera
K00537	within_mammals_diff	0.0429013	0.0155402	2.76066	0.00608999	0.00787402	0.0697674	0.0595981	1	Hymenoptera
K00549	mammals	0.0541682	0.039476	1.37218	0.170937	1	1.38796	0.177292	1	Primates
K00549	within_mammals_diff	0.164987	0.0241925	6.81976	4.34117e-11	1.15748	1.55814	0.170339	1.3501e-07	Primates
K00554	mammals	-4.05801e-16	1.46891e-16	-2.76261	0.00605465	1	1	0	1	other
K00554	within_mammals_diff	-2.43423e-30	9.00207e-17	-2.70408e-14	1	1	1	0	1	other
K00556	mammals	0.00319264	0.00423784	0.753365	0.451766	1	1.00334	0.00167084	1	other
K00556	within_mammals_diff	-0.00319264	0.00259712	-1.2293	0.219833	1.00787	1	-0.00392928	1	other
K00560	mammals	-4.14038e-16	0.00937433	-4.41672e-14	1	1	1.01672	0.00832644	1	other
K00560	within_mammals_diff	0.0117868	0.00574497	2.05167	0.0409884	1	1.02907	0.0144303	1	other
K00564	mammals	0.0357674	0.0150404	2.37809	0.0179699	0.971429	1.03344	0.0309729	1	other
K00564	within_mammals_diff	-0.00417642	0.00921737	-0.453103	0.650772	1.03937	1.02907	-0.00506353	1	other
K00574	mammals	-0.103699	0.0501857	-2.06631	0.0395769	1	0.846154	-0.0800427	1	other
K00574	within_mammals_diff	-0.0175016	0.0307559	-0.569048	0.569709	0.858268	0.837209	-0.011397	1	other
K00598	mammals	0.0566057	0.0622866	0.908794	0.36412	0.0285714	0.474916	0.36043	1	Primates
K00598	within_mammals_diff	0.397224	0.0381718	10.4062	3.96409e-22	0.110236	0.744186	0.451715	1.23283e-18	Primates
K00600	mammals	-0.627653	0.0488035	-12.8608	5.61103e-31	1	0.458194	-0.315949	1.74503e-27	Hymenoptera
K00600	within_mammals_diff	0.438246	0.0299088	14.6528	8.0807e-38	0.0944882	0.726744	0.455951	2.5131e-34	Hymenoptera
K00604	mammals	-3.93894e-16	0.00725215	-5.43141e-14	1	1	0.996656	-0.00167364	1	other
K00604	within_mammals_diff	-0.00402993	0.00444442	-0.906739	0.365205	1	0.994186	-0.00291121	1	other
K00609	mammals	-3.93894e-16	0.00725215	-5.43141e-14	1	1	0.996656	-0.00167364	1	other
K00609	within_mammals_diff	-0.00402993	0.00444442	-0.906739	0.365205	1	0.994186	-0.00291121	1	other
K00610	mammals	0.0198042	0.0110607	1.7905	0.074288	0.971429	1	0.0143887	1	other
K00610	within_mammals_diff	-0.00167257	0.00677848	-0.246747	0.805257	1	1	0	1	other
K00611	mammals	0.0114121	0.00941818	1.21171	0.226487	1	1.00334	0.00167084	1	other
K00611	within_mammals_diff	-0.00319264	0.00577184	-0.55314	0.580541	1.00787	1	-0.00392928	1	other
K00615	mammals	-0.254912	0.0388483	-6.56172	2.05174e-10	1.77143	1.16054	-0.249007	6.38092e-07	Hymenoptera
K00615	within_mammals_diff	0.0892848	0.0238079	3.75022	0.000208503	1.01575	1.26744	0.117662	0.648444	Hymenoptera
K00616	mammals	-3.93894e-16	0.00725215	-5.43141e-14	1	1	0.996656	-0.00167364	1	other
K00616	within_mammals_diff	-0.00402993	0.00444442	-0.906739	0.365205	1	0.994186	-0.00291121	1	other
K00655	mammals	3.36235e-15	1.2171e-15	2.76261	0.00605465	2	2	0	1	other
K00655	within_mammals_diff	2.44577e-29	7.45886e-16	3.27902e-14	1	2	2	0	1	other
K00656	mammals	0.00545785	0.0102508	0.532433	0.594783	1	1.00334	0.00167084	1	other
K00656	within_mammals_diff	-0.00948778	0.0062821	-1.51029	0.131924	1.01575	0.994186	-0.0107544	1	other
K00657	mammals	-0.0396084	0.00998783	-3.96567	8.97356e-05	0.0571429	0	-0.0555699	0.279078	other
K00657	within_mammals_diff	-1.72918e-16	0.00612095	-2.82501e-14	1	0	0	0	1	other
K00661	mammals	-0.530166	0.0892691	-5.93896	7.25395e-09	2.31429	2.8194	0.141851	2.25598e-05	Hymenoptera
K00661	within_mammals_diff	0.914209	0.0547078	16.7108	6.91779e-46	1.14961	4.05233	0.854564	2.15143e-42	Hymenoptera
K00690	mammals	0.366099	0.0500532	7.31419	1.96759e-12	0.428571	0.846154	0.25643	6.11919e-09	Mammals
K00690	within_mammals_diff	-0.120635	0.0306747	-3.93271	0.000102339	0.944882	0.773256	-0.092384	0.318275	Mammals
K00697	mammals	-0.687689	0.00724463	-94.9239	3.77259e-242	1	0.00334448	-0.689808	1.17327e-238	Hymenoptera
K00697	within_mammals_diff	-0.00545785	0.00443981	-1.2293	0.219833	0.00787402	0	-0.00784318	1	Hymenoptera
K00721	mammals	0.00189987	0.0584403	0.0325096	0.974085	0.942857	0.715719	-0.124327	1	Non_primates
K00721	within_mammals_diff	-0.283156	0.0358146	-7.90617	3.99357e-14	0.937008	0.552326	-0.22139	1.242e-10	Non_primates
K00728	mammals	-0.00608161	0.0484136	-0.125618	0.900111	0.914286	0.518395	-0.231691	1	Non_primates
K00728	within_mammals_diff	-0.466456	0.0296699	-15.7215	5.44797e-42	0.905512	0.232558	-0.435659	1.69432e-38	Non_primates
K00759	mammals	0.00319264	0.00839958	0.380095	0.704119	1	1	0	1	other
K00759	within_mammals_diff	-0.00722256	0.00514761	-1.40309	0.161527	1.00787	0.994186	-0.00684049	1	other
K00760	mammals	-0.0127706	0.024195	-0.527818	0.597979	2	1.86622	-0.0456179	1	Non_primates
K00760	within_mammals_diff	-0.0720942	0.0148277	-4.86214	1.79759e-06	1.9685	1.7907	-0.0617665	0.0055905	Non_primates
K00761	mammals	-3.62593e-16	0.00725215	-4.9998e-14	1	1	1.00669	0.0033389	1	other
K00761	within_mammals_diff	0.00402993	0.00444442	0.906739	0.365205	1	1.01163	0.00579712	1	other
K00762	mammals	0.0287337	0.0142816	2.01194	0.0450364	1	1.02676	0.0132892	1	other
K00762	within_mammals_diff	-0.0327637	0.00875237	-3.74341	0.000214005	1.07087	0.994186	-0.037731	0.665556	other
K00763	mammals	-0.0115847	0.005965	-1.94212	0.0529711	1.02857	1.00334	-0.0125138	1	other
K00763	within_mammals_diff	0.00235736	0.0036556	0.644862	0.519463	1	1.00581	0.00290276	1	other
K00773	mammals	-2.93639e-16	0.00424224	-6.92179e-14	1	1	1.00334	0.00167084	1	other
K00773	within_mammals_diff	0.00235736	0.00259982	0.906739	0.365205	1	1.00581	0.00290276	1	other
K00782	mammals	-0.61393	0.0136902	-44.8445	1.09288e-142	0.885714	0	-0.634307	3.39886e-139	Hymenoptera
K00782	within_mammals_diff	-5.35801e-17	0.00838992	-6.38625e-15	1	0	0	0	1	Hymenoptera
K00789	mammals	0.00319264	0.015119	0.211167	0.832887	1	1.02676	0.0132892	1	other
K00789	within_mammals_diff	0.0109515	0.00926554	1.18196	0.23807	1.00787	1.0407	0.0162153	1	other
K00790	mammals	-3.08824e-16	0.00424224	-7.27975e-14	1	1	1.00334	0.00167084	1	other
K00790	within_mammals_diff	0.00235736	0.00259982	0.906739	0.365205	1	1.00581	0.00290276	1	other
K00791	mammals	0.00319264	0.00423784	0.753365	0.451766	1	1.00334	0.00167084	1	other
K00791	within_mammals_diff	-0.00319264	0.00259712	-1.2293	0.219833	1.00787	1	-0.00392928	1	other
K00805	mammals	-0.682231	0.0102047	-66.8545	2.72529e-194	1	0.00668896	-0.68648	8.47566e-191	Hymenoptera
K00805	within_mammals_diff	-0.0109157	0.00625387	-1.74543	0.0818378	0.015748	0	-0.0156253	1	Hymenoptera
K00806	mammals	-4.05801e-16	1.46891e-16	-2.76261	0.00605465	1	1	0	1	other
K00806	within_mammals_diff	-2.43423e-30	9.00207e-17	-2.70408e-14	1	1	1	0	1	other
K00812	mammals	0.709656	0.0337809	21.0076	7.30272e-63	1.8	4.67224	0.705965	2.27115e-59	Mammals
K00812	within_mammals_diff	-0.00321468	0.0207023	-0.155281	0.876694	4.68504	4.66279	-0.00392123	1	Mammals
K00820	mammals	0.0246137	0.0181602	1.35536	0.176226	1	1.0301	0.014938	1	other
K00820	within_mammals_diff	-0.0262863	0.0111293	-2.36189	0.0187605	1.06299	1.00581	-0.0281075	1	other
K00826	mammals	-0.0109157	0.0125192	-0.871918	0.383885	1	0.989967	-0.00502935	1	other
K00826	within_mammals_diff	0.00688578	0.00767227	0.897489	0.370111	0.984252	0.994186	0.00499397	1	other
K00841	mammals	-0.0939454	0.0539086	-1.74268	0.0823182	0.942857	0.408027	-0.32197	1	Non_primates
K00841	within_mammals_diff	-0.409688	0.0330374	-12.4007	2.90006e-29	0.748031	0.156977	-0.41268	9.01918e-26	Non_primates
K00845	mammals	-0.176793	0.0457956	-3.86047	0.000136087	3.05714	3.43478	0.0889996	0.42323	Primates
K00845	within_mammals_diff	0.392782	0.0280654	13.9952	2.78275e-35	2.40945	4.19186	0.420541	8.65434e-32	Primates
K00847	mammals	-2.30572e-16	0.0157432	-1.46458e-14	1	1	1.05017	0.0247742	1	other
K00847	within_mammals_diff	0.0353603	0.00964807	3.66502	0.000287957	1	1.08721	0.0426807	0.895545	other
K00849	mammals	-3.41829e-16	0.00598186	-5.71443e-14	1	1	1.00669	0.0033389	1	other
K00849	within_mammals_diff	0.00471471	0.00366593	1.28609	0.199311	1	1.01163	0.00579712	1	other
K00852	mammals	-0.53533	0.059559	-8.98823	1.96408e-17	2.51429	1.37124	-0.393424	6.10828e-14	Hymenoptera
K00852	within_mammals_diff	0.207496	0.0365002	5.68479	2.87703e-08	1.04724	1.61047	0.243034	8.94755e-05	Hymenoptera
K00854	mammals	-0.188979	0.0561846	-3.36353	0.000859763	1.37143	1.23746	-0.0581521	1	Primates
K00854	within_mammals_diff	0.216124	0.0344322	6.27681	1.08334e-09	0.929134	1.46512	0.245168	3.3692e-06	Primates
K00858	mammals	0.00319264	0.00942918	0.338591	0.735132	1	1.00334	0.00167084	1	other
K00858	within_mammals_diff	-0.00486521	0.00577859	-0.841937	0.400431	1.00787	1	-0.00392928	1	other
K00859	mammals	-4.00712e-16	0.00725215	-5.52542e-14	1	1	0.996656	-0.00167364	1	other
K00859	within_mammals_diff	-0.00402993	0.00444442	-0.906739	0.365205	1	0.994186	-0.00291121	1	other
K00865	mammals	0.0472494	0.0439099	1.07605	0.282687	0.742857	0.882943	0.0773103	1	other
K00865	within_mammals_diff	0.0866593	0.0269098	3.22036	0.00140731	0.811024	0.936047	0.0667558	1	other
K00868	mammals	-4.28914e-16	0.0160255	-2.67644e-14	1	1	0.983278	-0.00839635	1	other
K00868	within_mammals_diff	-0.0201496	0.0098211	-2.05167	0.0409884	1	0.97093	-0.0146415	1	other
K00869	mammals	-0.073759	0.0154889	-4.76205	2.87065e-06	0.114286	0.00334448	-0.104875	0.00892773	Hymenoptera
K00869	within_mammals_diff	-0.00545785	0.00949224	-0.57498	0.565695	0.00787402	0	-0.00784318	1	Hymenoptera
K00873	mammals	-4.05801e-16	1.46891e-16	-2.76261	0.00605465	1	1	0	1	other
K00873	within_mammals_diff	-2.43423e-30	9.00207e-17	-2.70408e-14	1	1	1	0	1	other
K00874	mammals	-0.726803	0.0730435	-9.95027	1.40458e-20	1.37143	0.478261	-0.472626	4.36824e-17	Hymenoptera
K00874	within_mammals_diff	0.364532	0.0447641	8.14341	7.92226e-15	0.11811	0.744186	0.444648	2.46382e-11	Hymenoptera
K00886	mammals	-4.05801e-16	1.46891e-16	-2.76261	0.00605465	1	1	0	1	other
K00886	within_mammals_diff	-2.43423e-30	9.00207e-17	-2.70408e-14	1	1	1	0	1	other
K00925	mammals	0.00319264	0.00733089	0.435505	0.66348	1	1.01003	0.00500418	1	other
K00925	within_mammals_diff	0.00152207	0.00449267	0.33879	0.734983	1.00787	1.01163	0.00186784	1	other
K00927	mammals	-3.71271e-16	0.0111694	-3.32399e-14	1	1	1.01003	0.00500418	1	other
K00927	within_mammals_diff	0.0053995	0.00684509	0.788813	0.430786	1	1.01744	0.00868312	1	other
K00931	mammals	0.0198042	0.00716867	2.76261	0.00605465	0.971429	1	0.0143887	1	other
K00931	within_mammals_diff	-7.86451e-18	0.00439325	-1.79013e-15	1	1	1	0	1	other
K00936	mammals	0.00319264	0.0110694	0.28842	0.773206	1	0.996656	-0.00167364	1	other
K00936	within_mammals_diff	-0.0112525	0.00678378	-1.65873	0.0981167	1.00787	0.988372	-0.0097602	1	other
K00937	mammals	-3.28503e-16	0.00598186	-5.49166e-14	1	1	1.00669	0.0033389	1	other
K00937	within_mammals_diff	0.00471471	0.00366593	1.28609	0.199311	1	1.01163	0.00579712	1	other
K00938	mammals	-0.0198042	0.00716867	-2.76261	0.00605465	0.0285714	0	-0.0281709	1	other
K00938	within_mammals_diff	-1.02289e-16	0.00439325	-2.32833e-14	1	0	0	0	1	other
K00939	mammals	0.0143464	0.0125393	1.14412	0.253402	0.971429	1.00669	0.0177276	1	other
K00939	within_mammals_diff	0.0125299	0.00768457	1.63053	0.103941	0.992126	1.01744	0.0126279	1	other
K00942	mammals	-5.15688e-16	0.0452829	-1.13881e-14	1	1	0.802676	-0.103875	1	Non_primates
K00942	within_mammals_diff	-0.237766	0.0277512	-8.56776	4.0709e-16	1	0.656977	-0.188152	1.26605e-12	Non_primates
K00943	mammals	-3.27264e-16	0.00424224	-7.71441e-14	1	1	1.00334	0.00167084	1	other
K00943	within_mammals_diff	0.00235736	0.00259982	0.906739	0.365205	1	1.00581	0.00290276	1	other
K00948	mammals	0.367518	0.0106262	34.5862	6.18093e-112	1.08571	2.00334	0.364615	1.92227e-108	Mammals
K00948	within_mammals_diff	0.00585299	0.00651215	0.89878	0.369423	1.99213	2.01163	0.0064966	1	Mammals
K00949	mammals	-3.3842e-16	0.00943907	-3.58531e-14	1	1	1.00334	0.00167084	1	other
K00949	within_mammals_diff	0.000684785	0.00578465	0.11838	0.905839	1	1.00581	0.00290276	1	other
K00950	mammals	-0.49183	0.0443299	-11.0948	1.56901e-24	0.914286	0.622074	-0.165639	4.87962e-21	Hymenoptera
K00950	within_mammals_diff	0.499539	0.0271672	18.3876	1.589e-52	0.204724	0.930233	0.47139	4.9418e-49	Hymenoptera
K00951	mammals	-3.93894e-16	0.00725215	-5.43141e-14	1	1	0.996656	-0.00167364	1	other
K00951	within_mammals_diff	-0.00402993	0.00444442	-0.906739	0.365205	1	0.994186	-0.00291121	1	other
K00954	mammals	-4.05801e-16	1.46891e-16	-2.76261	0.00605465	1	1	0	1	other
K00954	within_mammals_diff	-2.43423e-30	9.00207e-17	-2.70408e-14	1	1	1	0	1	other
K00962	mammals	-4.57425e-16	0.0143765	-3.18175e-14	1	1	0.986622	-0.00671143	1	other
K00962	within_mammals_diff	-0.0161197	0.00881052	-1.8296	0.0682095	1	0.976744	-0.011696	1	other
K00963	mammals	-3.93894e-16	0.00725215	-5.43141e-14	1	1	0.996656	-0.00167364	1	other
K00963	within_mammals_diff	-0.00402993	0.00444442	-0.906739	0.365205	1	0.994186	-0.00291121	1	other
K00965	mammals	0.020409	0.0310898	0.656451	0.51199	2.37143	2.52843	0.0455159	1	other
K00965	within_mammals_diff	0.0378025	0.0190531	1.98406	0.0480751	2.44882	2.58721	0.0393427	1	other
K00969	mammals	-4.05801e-16	1.46891e-16	-2.76261	0.00605465	1	1	0	1	other
K00969	within_mammals_diff	-2.43423e-30	9.00207e-17	-2.70408e-14	1	1	1	0	1	other
K00970	mammals	-3.10684e-16	0.00424224	-7.32358e-14	1	1	1.00334	0.00167084	1	other
K00970	within_mammals_diff	0.00235736	0.00259982	0.906739	0.365205	1	1.00581	0.00290276	1	other
K00971	mammals	-0.04569	0.0480159	-0.951559	0.342015	0.971429	0.525084	-0.256709	1	Non_primates
K00971	within_mammals_diff	-0.458396	0.0294261	-15.5779	1.99423e-41	0.905512	0.244186	-0.426269	6.20207e-38	Non_primates
K00974	mammals	-3.10684e-16	0.00424224	-7.32358e-14	1	1	1.00334	0.00167084	1	other
K00974	within_mammals_diff	0.00235736	0.00259982	0.906739	0.365205	1	1.00581	0.00290276	1	other
K00981	mammals	-3.93894e-16	0.00725215	-5.43141e-14	1	1	0.996656	-0.00167364	1	other
K00981	within_mammals_diff	-0.00402993	0.00444442	-0.906739	0.365205	1	0.994186	-0.00291121	1	other
K00982	mammals	-4.69822e-16	0.0126323	-3.71921e-14	1	1	1.01672	0.00832644	1	other
K00982	within_mammals_diff	0.0101142	0.00774159	1.30648	0.192298	1	1.02907	0.0144303	1	other
K00989	mammals	-4.05801e-16	1.46891e-16	-2.76261	0.00605465	1	1	0	1	other
K00989	within_mammals_diff	-2.43423e-30	9.00207e-17	-2.70408e-14	1	1	1	0	1	other
K00991	mammals	-0.0355303	0.0284555	-1.24863	0.212683	1.14286	1.07358	-0.0328641	1	other
K00991	within_mammals_diff	0.0517697	0.0174387	2.96867	0.00320908	1	1.12791	0.0619917	1	other
K00995	mammals	-0.0050386	0.0189727	-0.265571	0.790735	3	2.56522	-0.115069	1	Non_primates
K00995	within_mammals_diff	-0.209735	0.0116272	-18.0382	3.84837e-51	2.98425	2.25581	-0.201907	1.19684e-47	Non_primates
K00997	mammals	0.0976832	0.0209618	4.66006	4.58821e-06	0.857143	1	0.074108	0.0142693	Mammals
K00997	within_mammals_diff	-0.00269214	0.0128462	-0.209566	0.834135	1.00787	0.994186	-0.00684049	1	Mammals
K00999	mammals	-0.0131809	0.0439558	-0.299867	0.764466	1	0.568562	-0.242988	1	Non_primates
K00999	within_mammals_diff	-0.49862	0.0269379	-18.5099	5.20361e-53	0.984252	0.261628	-0.452839	1.61832e-49	Non_primates
K01000	mammals	0.00319264	0.00423784	0.753365	0.451766	1	1.00334	0.00167084	1	other
K01000	within_mammals_diff	-0.00319264	0.00259712	-1.2293	0.219833	1.00787	1	-0.00392928	1	other
K01048	mammals	0.0198042	0.0101972	1.94212	0.0529711	0.971429	0.996656	0.0127151	1	other
K01048	within_mammals_diff	-0.00402993	0.00624928	-0.644862	0.519463	1	0.994186	-0.00291121	1	other
K01056	mammals	-4.05801e-16	1.46891e-16	-2.76261	0.00605465	1	1	0	1	other
K01056	within_mammals_diff	-2.43423e-30	9.00207e-17	-2.70408e-14	1	1	1	0	1	other
K01057	mammals	-0.00545785	0.0111101	-0.49125	0.623575	1	0.996656	-0.00167364	1	other
K01057	within_mammals_diff	0.00378528	0.00680874	0.555944	0.578624	0.992126	1	0.00394478	1	other
K01091	mammals	0.0212932	0.021039	1.01209	0.312236	1.02857	1.01338	-0.00751794	1	other
K01091	within_mammals_diff	0.00775685	0.0128935	0.601608	0.547847	1	1.02326	0.0115608	1	other
K01092	mammals	-0.344349	0.0256403	-13.43	4.0014e-33	1.85714	1.09365	-0.310915	1.24444e-29	Hymenoptera
K01092	within_mammals_diff	0.0571108	0.0157134	3.63452	0.000322754	1.00787	1.15698	0.0716311	1	Hymenoptera
K01104	mammals	0.133976	0.0313522	4.27327	2.52156e-05	2.31429	2.46154	0.043471	0.0784204	Non_primates
K01104	within_mammals_diff	-0.17092	0.0192139	-8.89564	3.85733e-17	2.79528	2.21512	-0.165894	1.19963e-13	Non_primates
K01126	mammals	0.0198042	0.0322827	0.613462	0.539992	0.971429	1.30435	0.156039	1	Primates
K01126	within_mammals_diff	0.207606	0.0197842	10.4935	1.98401e-22	1	1.52907	0.234704	6.17028e-19	Primates
K01129	mammals	-0.141904	0.048311	-2.9373	0.00354288	1	0.819398	-0.0946415	1	other
K01129	within_mammals_diff	0.0290662	0.029607	0.981736	0.326947	0.795276	0.837209	0.0230892	1	other
K01139	mammals	-3.93894e-16	0.00725215	-5.43141e-14	1	1	0.996656	-0.00167364	1	other
K01139	within_mammals_diff	-0.00402993	0.00444442	-0.906739	0.365205	1	0.994186	-0.00291121	1	other
K01142	mammals	-0.0115847	0.0041934	-2.76261	0.00605465	1.02857	1	-0.0141846	1	other
K01142	within_mammals_diff	2.63842e-18	0.00256989	1.02666e-15	1	1	1	0	1	other
K01153	mammals	0.076193	0.0921806	0.826562	0.409081	0.485714	0.929766	0.261503	1	other
K01153	within_mammals_diff	0.247068	0.0564921	4.37349	1.64014e-05	0.653543	1.13372	0.254947	0.0510085	other
K01154	mammals	0.0642547	0.101618	0.632318	0.527616	0.428571	0.989967	0.331443	1	Primates
K01154	within_mammals_diff	0.305507	0.0622755	4.90573	1.46254e-06	0.614173	1.26744	0.339829	0.0045485	Primates
K01159	mammals	-3.93894e-16	0.00725215	-5.43141e-14	1	1	0.996656	-0.00167364	1	other
K01159	within_mammals_diff	-0.00402993	0.00444442	-0.906739	0.365205	1	0.994186	-0.00291121	1	other
K01187	mammals	0.339633	0.0575538	5.90113	8.93071e-09	1.45714	2.55853	0.370348	2.77745e-05	Mammals
K01187	within_mammals_diff	0.091739	0.0352714	2.60095	0.0097138	2.27559	2.76744	0.139898	1	Mammals
K01190	mammals	0.15296	0.0697453	2.19313	0.0289935	1.25714	2.54515	0.451481	1	Primates
K01190	within_mammals_diff	0.462673	0.0427428	10.8246	1.40245e-23	1.61417	3.23256	0.481859	4.36163e-20	Primates
K01193	mammals	-0.288251	0.0418358	-6.89005	2.82244e-11	1.8	1.3612	-0.170448	8.77779e-08	Hymenoptera
K01193	within_mammals_diff	0.179248	0.0256387	6.99132	1.50958e-11	1.09449	1.55814	0.199971	4.6948e-08	Hymenoptera
K01201	mammals	-0.445563	0.0859795	-5.1822	3.82108e-07	2.25714	1.04013	-0.467835	0.00118835	Hymenoptera
K01201	within_mammals_diff	0.0961051	0.0526918	1.82391	0.0690672	0.874016	1.16279	0.143316	1	Hymenoptera
K01206	mammals	-0.438808	0.0795097	-5.51892	6.89534e-08	1.34286	0.51505	-0.435923	0.000214445	Hymenoptera
K01206	within_mammals_diff	0.0595931	0.0487268	1.223	0.222198	0.425197	0.581395	0.103998	1	Hymenoptera
K01209	mammals	-0.126005	0.0907946	-1.3878	0.166131	1.97143	1.67559	-0.104875	1	other
K01209	within_mammals_diff	-0.0269657	0.0556426	-0.484622	0.628265	1.62992	1.7093	0.0297373	1	other
K01239	mammals	-0.495962	0.0586848	-8.45129	9.28064e-16	3.31429	1.64883	-0.487814	2.88628e-12	Hymenoptera
K01239	within_mammals_diff	0.0170832	0.0359645	0.475002	0.635099	1.62992	1.66279	0.0124208	1	Hymenoptera
K01243	mammals	-0.0132266	0.0210035	-0.629735	0.529302	1.14286	1.07358	-0.0328641	1	other
K01243	within_mammals_diff	-0.0258381	0.0128718	-2.00734	0.045526	1.11024	1.04651	-0.0306632	1	other
K01250	mammals	-0.591811	0.0674763	-8.77066	9.53011e-17	2.11429	0.688963	-0.611885	2.96386e-13	Hymenoptera
K01250	within_mammals_diff	-0.0813893	0.0413522	-1.9682	0.0498796	0.732283	0.656977	-0.0444458	1	Hymenoptera
K01256	mammals	-3.70031e-16	0.0152041	-2.43375e-14	1	1	1.01672	0.00832644	1	other
K01256	within_mammals_diff	0.00844164	0.00931772	0.905977	0.365607	1	1.02907	0.0144303	1	other
K01259	mammals	0.0229968	0.0190891	1.20471	0.229175	0.971429	1.0602	0.0440449	1	other
K01259	within_mammals_diff	0.0361976	0.0116986	3.09419	0.00214169	1.00787	1.09884	0.044307	1	other
K01262	mammals	-4.71061e-16	0.0260074	-1.81126e-14	1	1	1.10368	0.0505405	1	other
K01262	within_mammals_diff	0.0638794	0.0159384	4.00789	7.57297e-05	1	1.18023	0.0862844	0.235519	other
K01265	mammals	-3.93894e-16	0.00725215	-5.43141e-14	1	1	0.996656	-0.00167364	1	other
K01265	within_mammals_diff	-0.00402993	0.00444442	-0.906739	0.365205	1	0.994186	-0.00291121	1	other
K01304	mammals	0.0127706	0.025392	0.502936	0.615344	1	1.15385	0.074108	1	Primates
K01304	within_mammals_diff	0.0862384	0.0155613	5.54186	6.11758e-08	1.0315	1.24419	0.0995704	0.000190257	Primates
K01354	mammals	-0.0661431	0.0215451	-3.06998	0.00231787	1.17143	1.06689	-0.0493404	1	other
K01354	within_mammals_diff	0.0457775	0.0132038	3.46701	0.000595729	1	1.11628	0.0565122	1	other
K01356	mammals	-2.93329e-16	0.00424224	-6.91448e-14	1	1	1.00334	0.00167084	1	other
K01356	within_mammals_diff	0.00235736	0.00259982	0.906739	0.365205	1	1.00581	0.00290276	1	other
K01358	mammals	3.36235e-15	1.2171e-15	2.76261	0.00605465	2	2	0	1	other
K01358	within_mammals_diff	2.44577e-29	7.45886e-16	3.27902e-14	1	2	2	0	1	other
K01372	mammals	0.391919	0.026198	14.9599	5.17764e-39	1.02857	2.00669	0.393508	1.61025e-35	Mammals
K01372	within_mammals_diff	-0.00967979	0.0160552	-0.602907	0.546983	2.01575	2	-0.00523561	1	Mammals
K01389	mammals	0.0847568	0.0244319	3.46911	0.000591263	1	1.10033	0.0489494	1	Non_primates
K01389	within_mammals_diff	-0.0817146	0.0149729	-5.45752	9.48173e-08	1.22047	1.01163	-0.0987757	0.000294882	Non_primates
K01409	mammals	-3.93894e-16	0.00725215	-5.43141e-14	1	1	0.996656	-0.00167364	1	other
K01409	within_mammals_diff	-0.00402993	0.00444442	-0.906739	0.365205	1	0.994186	-0.00291121	1	other
K01415	mammals	0.0847568	0.0244319	3.46911	0.000591263	1	1.10033	0.0489494	1	Non_primates
K01415	within_mammals_diff	-0.0817146	0.0149729	-5.45752	9.48173e-08	1.22047	1.01163	-0.0987757	0.000294882	Non_primates
K01421	mammals	0.0115406	0.0399811	0.288652	0.773028	2.11429	3.05686	0.264409	1	Primates
K01421	within_mammals_diff	0.37968	0.0245021	15.4958	4.17954e-41	2.15748	3.72093	0.402232	1.29984e-37	Primates
K01439	mammals	-0.039781	0.0279118	-1.42524	0.15503	1.11429	1.15385	0.0185381	1	Primates
K01439	within_mammals_diff	0.100149	0.0171055	5.85481	1.15053e-08	1.00787	1.26163	0.119008	3.57815e-05	Primates
K01443	mammals	-0.198338	0.0740635	-2.67794	0.00777719	0.914286	1.1204	0.102261	1	Primates
K01443	within_mammals_diff	0.385429	0.0453892	8.49165	6.9805e-16	0.677165	1.44767	0.378033	2.17094e-12	Primates
K01447	mammals	-0.0521656	0.0309199	-1.68712	0.0925223	0.142857	0.0468227	-0.0877718	1	other
K01447	within_mammals_diff	-0.0267058	0.018949	-1.40935	0.159669	0.0708661	0.0290698	-0.0398125	1	other
K01462	mammals	0.171907	0.0215501	7.97707	2.47074e-14	1.97143	2.77926	0.240487	7.68399e-11	Mammals
K01462	within_mammals_diff	0.109199	0.0132068	8.26841	3.33709e-15	2.55906	2.94186	0.102158	1.03783e-11	Mammals
K01465	mammals	-4.0846e-16	0.00842319	-4.84923e-14	1	1	1	0	1	other
K01465	within_mammals_diff	-0.00167257	0.00516208	-0.324011	0.746134	1	1	0	1	other
K01485	mammals	0.125055	0.0397797	3.14368	0.00181938	0.971429	1.34783	0.174731	1	other
K01485	within_mammals_diff	0.0512441	0.0243786	2.10201	0.0363078	1.27559	1.40116	0.0537135	1	other
K01491	mammals	-4.05801e-16	1.46891e-16	-2.76261	0.00605465	1	1	0	1	other
K01491	within_mammals_diff	-2.43423e-30	9.00207e-17	-2.70408e-14	1	1	1	0	1	other
K01494	mammals	0.0319264	0.0183646	1.73847	0.0830572	1	1.06689	0.0328977	1	other
K01494	within_mammals_diff	-0.00835283	0.0112546	-0.742172	0.45851	1.07874	1.05814	-0.00995958	1	other
K01507	mammals	-4.05801e-16	1.46891e-16	-2.76261	0.00605465	1	1	0	1	other
K01507	within_mammals_diff	-2.43423e-30	9.00207e-17	-2.70408e-14	1	1	1	0	1	other
K01515	mammals	0.0102919	0.050847	0.20241	0.83972	0.914286	0.782609	-0.0712667	1	Non_primates
K01515	within_mammals_diff	-0.176555	0.0311611	-5.66588	3.18173e-08	0.929134	0.674419	-0.141605	9.89518e-05	Non_primates
K01520	mammals	0.00638528	0.0133381	0.478725	0.63245	1	1.02007	0.00998344	1	other
K01520	within_mammals_diff	0.00137157	0.00817412	0.167795	0.866847	1.01575	1.02326	0.00371764	1	other
K01524	mammals	0.268182	0.0359543	7.45895	7.73121e-13	1	1.72241	0.30837	2.40441e-09	Mammals
K01524	within_mammals_diff	0.0368262	0.0220343	1.67131	0.0956052	1.66142	1.76744	0.0390646	1	Mammals
K01533	mammals	0.0802099	0.0203596	3.93966	9.95506e-05	2	2.14716	0.0478873	0.309602	Non_primates
K01533	within_mammals_diff	-0.0701745	0.0124772	-5.62422	3.96805e-08	2.29921	2.03488	-0.0835107	0.000123406	Non_primates
K01537	mammals	-0.361878	0.0428169	-8.45176	9.25002e-16	1.97143	1.19732	-0.301802	2.87676e-12	Hymenoptera
K01537	within_mammals_diff	0.0940803	0.02624	3.58538	0.000387269	1.04724	1.30814	0.119947	1	Hymenoptera
K01560	mammals	0.118518	0.0364392	3.25248	0.00126192	2	2.62542	0.189357	1	other
K01560	within_mammals_diff	0.0938889	0.0223314	4.20434	3.37362e-05	2.41732	2.77907	0.10062	0.104919	other
K01591	mammals	0.405465	0.00424224	95.5781	4.20721e-243	1	1.99666	0.40435	1.30844e-239	Mammals
K01591	within_mammals_diff	-0.00235736	0.00259982	-0.906739	0.365205	2	1.99419	-0.00193986	1	Mammals
K01597	mammals	-0.073759	0.0154889	-4.76205	2.87065e-06	0.114286	0.00334448	-0.104875	0.00892773	Hymenoptera
K01597	within_mammals_diff	-0.00545785	0.00949224	-0.57498	0.565695	0.00787402	0	-0.00784318	1	Hymenoptera
K01607	mammals	-0.161938	0.0698842	-2.31723	0.0211007	2.28571	1.8495	-0.142441	1	other
K01607	within_mammals_diff	-0.0254597	0.0428279	-0.594465	0.552607	1.90551	1.80814	-0.0340874	1	other
K01620	mammals	-0.0115847	0.00837725	-1.38288	0.167634	1.02857	0.996656	-0.0158583	1	other
K01620	within_mammals_diff	-0.00402993	0.00513392	-0.78496	0.433038	1	0.994186	-0.00291121	1	other
K01621	mammals	-3.78709e-16	0.00730467	-5.18447e-14	1	1	1.01003	0.00500418	1	other
K01621	within_mammals_diff	0.00707207	0.0044766	1.57978	0.115112	1	1.01744	0.00868312	1	other
K01624	mammals	-3.34701e-16	0.020601	-1.62469e-14	1	1	0.976589	-0.0117747	1	other
K01624	within_mammals_diff	-0.029882	0.0126251	-2.36687	0.0185143	1	0.959302	-0.0205587	1	other
K01643	mammals	-0.0396084	0.00998783	-3.96567	8.97356e-05	0.0571429	0	-0.0555699	0.279078	other
K01643	within_mammals_diff	-1.72918e-16	0.00612095	-2.82501e-14	1	0	0	0	1	other
K01644	mammals	-0.0396084	0.00998783	-3.96567	8.97356e-05	0.0571429	0	-0.0555699	0.279078	other
K01644	within_mammals_diff	-1.72918e-16	0.00612095	-2.82501e-14	1	0	0	0	1	other
K01646	mammals	-0.0396084	0.00998783	-3.96567	8.97356e-05	0.0571429	0	-0.0555699	0.279078	other
K01646	within_mammals_diff	-1.72918e-16	0.00612095	-2.82501e-14	1	0	0	0	1	other
K01652	mammals	0.0114121	0.033773	0.337906	0.735648	1	1.36455	0.16744	1	Primates
K01652	within_mammals_diff	0.241815	0.0206975	11.6833	1.22673e-26	1.00787	1.62791	0.269111	3.81514e-23	Primates
K01653	mammals	0.0198042	0.00933662	2.12113	0.0346537	0.971429	1.00669	0.0177276	1	other
K01653	within_mammals_diff	0.00471471	0.00572186	0.823981	0.410543	1	1.01163	0.00579712	1	other
K01657	mammals	0.0926777	0.021947	4.2228	3.12174e-05	1.77143	2.09365	0.109987	0.0970863	other
K01657	within_mammals_diff	0.0437898	0.01345	3.25575	0.00124793	2	2.16279	0.0528425	1	other
K01658	mammals	0.138629	0.0177269	7.82028	7.11817e-14	0.8	1.00334	0.107031	2.21375e-10	Mammals
K01658	within_mammals_diff	0.00235736	0.0108638	0.216992	0.828348	1	1.00581	0.00290276	1	Mammals
K01664	mammals	0.138629	0.0177269	7.82028	7.11817e-14	0.8	1.00334	0.107031	2.21375e-10	Mammals
K01664	within_mammals_diff	0.00235736	0.0108638	0.216992	0.828348	1	1.00581	0.00290276	1	Mammals
K01681	mammals	0.0396084	0.0108514	3.65007	0.000304551	0.942857	1.00334	0.0306584	0.947152	other
K01681	within_mammals_diff	0.00235736	0.0066502	0.354479	0.723206	1	1.00581	0.00290276	1	other
K01689	mammals	0.00638528	0.00596938	1.06967	0.285547	1	1.00669	0.0033389	1	other
K01689	within_mammals_diff	-0.00638528	0.00365828	-1.74543	0.0818378	1.01575	1	-0.00784318	1	other
K01706	mammals	-0.0511931	0.0310187	-1.6504	0.0998104	0.0857143	0.0434783	-0.0396785	1	other
K01706	within_mammals_diff	0.0440262	0.0190095	2.31601	0.0211685	0	0.0755814	0.0728613	1	other
K01710	mammals	0.0415043	0.0372706	1.11359	0.266261	1	1.31438	0.145995	1	Primates
K01710	within_mammals_diff	0.138564	0.0228409	6.06646	3.57224e-09	1.10236	1.47093	0.161533	1.11097e-05	Primates
K01714	mammals	0.0207065	0.0374954	0.552242	0.581155	1.11429	1.30769	0.087531	1	other
K01714	within_mammals_diff	0.0924912	0.0229787	4.02508	7.06459e-05	1.16535	1.41279	0.1082	0.219709	other
K01735	mammals	-3.93894e-16	0.00725215	-5.43141e-14	1	1	0.996656	-0.00167364	1	other
K01735	within_mammals_diff	-0.00402993	0.00444442	-0.906739	0.365205	1	0.994186	-0.00291121	1	other
K01752	mammals	-0.439139	0.0322516	-13.6161	7.84493e-34	1.94286	0.936455	-0.418522	2.43977e-30	Hymenoptera
K01752	within_mammals_diff	0.0205744	0.0197651	1.04095	0.29866	0.92126	0.947674	0.0136549	1	Hymenoptera
K01753	mammals	-0.0792168	0.0198521	-3.99035	8.12758e-05	0.114286	0.0133779	-0.0949244	0.252768	other
K01753	within_mammals_diff	0.0161197	0.0121662	1.32496	0.186098	0	0.0232558	0.0229895	1	other
K01755	mammals	0.0198042	0.0101972	1.94212	0.0529711	0.971429	1.00669	0.0177276	1	other
K01755	within_mammals_diff	0.00402993	0.00624928	0.644862	0.519463	1	1.01163	0.00579712	1	other
K01756	mammals	-3.93894e-16	0.00725215	-5.43141e-14	1	1	0.996656	-0.00167364	1	other
K01756	within_mammals_diff	-0.00402993	0.00444442	-0.906739	0.365205	1	0.994186	-0.00291121	1	other
K01772	mammals	-0.554518	0.0172118	-32.2172	4.57872e-104	0.8	0	-0.587787	1.42398e-100	Hymenoptera
K01772	within_mammals_diff	-3.15595e-16	0.0105481	-2.99196e-14	1	0	0	0	1	Hymenoptera
K01775	mammals	-0.0926777	0.0113891	-8.13744	8.25474e-15	1.22857	1.00334	-0.106543	2.56722e-11	Hymenoptera
K01775	within_mammals_diff	0.00235736	0.00697968	0.337745	0.735769	1	1.00581	0.00290276	1	Hymenoptera
K01776	mammals	-4.05801e-16	1.46891e-16	-2.76261	0.00605465	1	1	0	1	other
K01776	within_mammals_diff	-2.43423e-30	9.00207e-17	-2.70408e-14	1	1	1	0	1	other
K01779	mammals	-0.44825	0.0554477	-8.0842	1.18972e-14	0.714286	0.214047	-0.345037	3.70004e-11	Hymenoptera
K01779	within_mammals_diff	0.164755	0.0339806	4.8485	1.91684e-06	0.0708661	0.319767	0.208988	0.00596137	Hymenoptera
K01783	mammals	-3.93894e-16	0.00725215	-5.43141e-14	1	1	0.996656	-0.00167364	1	other
K01783	within_mammals_diff	-0.00402993	0.00444442	-0.906739	0.365205	1	0.994186	-0.00291121	1	other
K01784	mammals	0.0414065	0.0390991	1.05901	0.290365	1	1.34114	0.15749	1	Primates
K01784	within_mammals_diff	0.150304	0.0239615	6.27272	1.10907e-09	1.11024	1.51163	0.174131	3.44922e-06	Primates
K01785	mammals	-0.0431462	0.0292318	-1.476	0.140893	1.11429	1.23746	0.0566235	1	Primates
K01785	within_mammals_diff	0.161137	0.0179144	8.99484	1.87138e-17	1.00787	1.40698	0.181295	5.82e-14	Primates
K01802	mammals	3.36235e-15	1.2171e-15	2.76261	0.00605465	2	2	0	1	other
K01802	within_mammals_diff	2.44577e-29	7.45886e-16	3.27902e-14	1	2	2	0	1	other
K01803	mammals	-0.0657559	0.0202737	-3.24341	0.00130149	2.22857	2.08027	-0.0470233	1	other
K01803	within_mammals_diff	0.0367243	0.0124246	2.95579	0.00334254	2	2.13953	0.0454624	1	other
K01804	mammals	-0.0861602	0.0481131	-1.79078	0.0742417	0.971429	0.832776	-0.0729267	1	other
K01804	within_mammals_diff	-0.0189633	0.0294857	-0.643135	0.520582	0.850394	0.819767	-0.0166897	1	other
K01805	mammals	-0.0115395	0.0469371	-0.245849	0.805951	0.914286	0.849498	-0.0344301	1	other
K01805	within_mammals_diff	-0.0596781	0.028765	-2.07468	0.0387888	0.897638	0.813953	-0.0451011	1	other
K01807	mammals	-4.05801e-16	1.46891e-16	-2.76261	0.00605465	1	1	0	1	other
K01807	within_mammals_diff	-2.43423e-30	9.00207e-17	-2.70408e-14	1	1	1	0	1	other
K01809	mammals	-0.04569	0.0480159	-0.951559	0.342015	0.971429	0.525084	-0.256709	1	Non_primates
K01809	within_mammals_diff	-0.458396	0.0294261	-15.5779	1.99423e-41	0.905512	0.244186	-0.426269	6.20207e-38	Non_primates
K01810	mammals	-3.26024e-16	0.0132292	-2.46443e-14	1	1	0.993311	-0.00335009	1	other
K01810	within_mammals_diff	-0.00973242	0.0081074	-1.20044	0.230828	1	0.988372	-0.00583092	1	other
K01811	mammals	-0.236878	0.0972494	-2.43577	0.0153872	1.62857	1.19398	-0.180723	1	other
K01811	within_mammals_diff	-0.0021724	0.0595985	-0.0364507	0.970945	1.09449	1.26744	0.079343	1	other
K01823	mammals	-0.073759	0.0154889	-4.76205	2.87065e-06	0.114286	0.00334448	-0.104875	0.00892773	Hymenoptera
K01823	within_mammals_diff	-0.00545785	0.00949224	-0.57498	0.565695	0.00787402	0	-0.00784318	1	Hymenoptera
K01834	mammals	-0.0145351	0.036882	-0.394099	0.693762	2	2.24415	0.0782402	1	Primates
K01834	within_mammals_diff	0.124082	0.0226028	5.4897	8.02691e-08	2.02362	2.40698	0.11937	0.000249637	Primates
K01835	mammals	-3.64453e-16	0.00598186	-6.09263e-14	1	1	1.00669	0.0033389	1	other
K01835	within_mammals_diff	0.00471471	0.00366593	1.28609	0.199311	1	1.01163	0.00579712	1	other
K01854	mammals	0.00638528	0.0238155	0.268114	0.788778	1	1.08027	0.0393493	1	other
K01854	within_mammals_diff	0.0407618	0.0145951	2.79284	0.00552863	1.01575	1.12791	0.0541485	1	other
K01858	mammals	-0.0163736	0.0437343	-0.374387	0.708356	1	0.565217	-0.245122	1	Non_primates
K01858	within_mammals_diff	-0.495427	0.0268022	-18.4846	6.55927e-53	0.976378	0.261628	-0.448863	2.03993e-49	Non_primates
K01866	mammals	-3.33927e-16	0.00424224	-7.87148e-14	1	1	1.00334	0.00167084	1	other
K01866	within_mammals_diff	0.00235736	0.00259982	0.906739	0.365205	1	1.00581	0.00290276	1	other
K01867	mammals	-4.05801e-16	1.46891e-16	-2.76261	0.00605465	1	1	0	1	other
K01867	within_mammals_diff	-2.43423e-30	9.00207e-17	-2.70408e-14	1	1	1	0	1	other
K01868	mammals	-3.93894e-16	0.00725215	-5.43141e-14	1	1	0.996656	-0.00167364	1	other
K01868	within_mammals_diff	-0.00402993	0.00444442	-0.906739	0.365205	1	0.994186	-0.00291121	1	other
K01869	mammals	0.00319264	0.00839958	0.380095	0.704119	1	1	0	1	other
K01869	within_mammals_diff	-0.00722256	0.00514761	-1.40309	0.161527	1.00787	0.994186	-0.00684049	1	other
K01870	mammals	0.00319264	0.0103468	0.308564	0.757847	1	1.00669	0.0033389	1	other
K01870	within_mammals_diff	-0.00250785	0.00634092	-0.395503	0.692726	1.00787	1.00581	-0.00102652	1	other
K01872	mammals	-3.93894e-16	0.00725215	-5.43141e-14	1	1	0.996656	-0.00167364	1	other
K01872	within_mammals_diff	-0.00402993	0.00444442	-0.906739	0.365205	1	0.994186	-0.00291121	1	other
K01873	mammals	0.00319264	0.00423784	0.753365	0.451766	1	1.00334	0.00167084	1	other
K01873	within_mammals_diff	-0.00319264	0.00259712	-1.2293	0.219833	1.00787	1	-0.00392928	1	other
K01874	mammals	-0.00839208	0.00596187	-1.40762	0.160181	1.02857	1.00334	-0.0125138	1	other
K01874	within_mammals_diff	-0.00319264	0.00365368	-0.873815	0.382853	1.00787	1	-0.00392928	1	other
K01875	mammals	-4.05801e-16	1.46891e-16	-2.76261	0.00605465	1	1	0	1	other
K01875	within_mammals_diff	-2.43423e-30	9.00207e-17	-2.70408e-14	1	1	1	0	1	other
K01876	mammals	-4.05801e-16	1.46891e-16	-2.76261	0.00605465	1	1	0	1	other
K01876	within_mammals_diff	-2.43423e-30	9.00207e-17	-2.70408e-14	1	1	1	0	1	other
K01880	mammals	-2.99217e-16	0.00424224	-7.05328e-14	1	1	1.00334	0.00167084	1	other
K01880	within_mammals_diff	0.00235736	0.00259982	0.906739	0.365205	1	1.00581	0.00290276	1	other
K01881	mammals	-3.49267e-16	0.00943907	-3.70023e-14	1	1	1.00334	0.00167084	1	other
K01881	within_mammals_diff	0.000684785	0.00578465	0.11838	0.905839	1	1.00581	0.00290276	1	other
K01883	mammals	-2.99217e-16	0.00424224	-7.05328e-14	1	1	1.00334	0.00167084	1	other
K01883	within_mammals_diff	0.00235736	0.00259982	0.906739	0.365205	1	1.00581	0.00290276	1	other
K01885	mammals	2.89207e-15	0.010377	2.787e-13	1	2	2.02007	0.00666669	1	other
K01885	within_mammals_diff	0.00866585	0.00635945	1.36267	0.173912	2	2.03488	0.0115608	1	other
K01887	mammals	-4.36971e-16	0.0111035	-3.93543e-14	1	1	0.996656	-0.00167364	1	other
K01887	within_mammals_diff	-0.0057025	0.0068047	-0.838023	0.402623	1	0.994186	-0.00291121	1	other
K01889	mammals	-4.05801e-16	1.46891e-16	-2.76261	0.00605465	1	1	0	1	other
K01889	within_mammals_diff	-2.43423e-30	9.00207e-17	-2.70408e-14	1	1	1	0	1	other
K01890	mammals	-4.05801e-16	1.46891e-16	-2.76261	0.00605465	1	1	0	1	other
K01890	within_mammals_diff	-2.43423e-30	9.00207e-17	-2.70408e-14	1	1	1	0	1	other
K01892	mammals	-4.05801e-16	1.46891e-16	-2.76261	0.00605465	1	1	0	1	other
K01892	within_mammals_diff	-2.43423e-30	9.00207e-17	-2.70408e-14	1	1	1	0	1	other
K01897	mammals	0.277386	0.0194596	14.2545	2.80141e-36	2.88571	4.15719	0.283085	8.71238e-33	Mammals
K01897	within_mammals_diff	0.0146649	0.0119256	1.22969	0.219686	4.11811	4.18605	0.0131864	1	Mammals
K01910	mammals	-0.0396084	0.00998783	-3.96567	8.97356e-05	0.0571429	0	-0.0555699	0.279078	other
K01910	within_mammals_diff	-1.72918e-16	0.00612095	-2.82501e-14	1	0	0	0	1	other
K01915	mammals	3.31463e-15	0.00300992	1.10124e-12	1	2	2.00334	0.00111421	1	other
K01915	within_mammals_diff	0.00167257	0.0018446	0.906739	0.365205	2	2.00581	0.00193611	1	other
K01921	mammals	-0.416857	0.0178589	-23.3416	6.38159e-72	2.05714	1.01338	-0.417667	1.98468e-68	Hymenoptera
K01921	within_mammals_diff	-0.00504749	0.0109447	-0.461182	0.644971	1.0315	1	-0.0156253	1	Hymenoptera
K01924	mammals	3.36235e-15	1.2171e-15	2.76261	0.00605465	2	2	0	1	other
K01924	within_mammals_diff	2.44577e-29	7.45886e-16	3.27902e-14	1	2	2	0	1	other
K01925	mammals	-4.05801e-16	1.46891e-16	-2.76261	0.00605465	1	1	0	1	other
K01925	within_mammals_diff	-2.43423e-30	9.00207e-17	-2.70408e-14	1	1	1	0	1	other
K01928	mammals	0.0159632	0.0257211	0.620627	0.535272	1	1.15719	0.0756596	1	Primates
K01928	within_mammals_diff	0.0830457	0.0157629	5.26842	2.48468e-07	1.03937	1.24419	0.0957019	0.000772736	Primates
K01929	mammals	-4.05801e-16	1.46891e-16	-2.76261	0.00605465	1	1	0	1	other
K01929	within_mammals_diff	-2.43423e-30	9.00207e-17	-2.70408e-14	1	1	1	0	1	other
K01937	mammals	-4.06755e-16	0.00842319	-4.82899e-14	1	1	1	0	1	other
K01937	within_mammals_diff	-0.00167257	0.00516208	-0.324011	0.746134	1	1	0	1	other
K01938	mammals	0.00319264	0.00423784	0.753365	0.451766	1	1.00334	0.00167084	1	other
K01938	within_mammals_diff	-0.00319264	0.00259712	-1.2293	0.219833	1.00787	1	-0.00392928	1	other
K01939	mammals	-3.12698e-16	0.00424224	-7.37106e-14	1	1	1.00334	0.00167084	1	other
K01939	within_mammals_diff	0.00235736	0.00259982	0.906739	0.365205	1	1.00581	0.00290276	1	other
K01940	mammals	0.0198042	0.00716867	2.76261	0.00605465	0.971429	1	0.0143887	1	other
K01940	within_mammals_diff	-7.86451e-18	0.00439325	-1.79013e-15	1	1	1	0	1	other
K01950	mammals	0.334809	0.0358721	9.33342	1.53098e-18	1	1.43144	0.195336	4.76134e-15	Mammals
K01950	within_mammals_diff	-0.299146	0.0219839	-13.6075	8.456e-34	1.88189	1.09884	-0.317063	2.62982e-30	Mammals
K01951	mammals	0.00453043	0.00519593	0.871918	0.383885	2	2.01003	0.0033389	1	other
K01951	within_mammals_diff	-0.00285786	0.00318428	-0.897489	0.370111	2.01575	2.00581	-0.00329951	1	other
K01953	mammals	-0.264316	0.069117	-3.82418	0.000156781	0.428571	0.331104	-0.0706665	0.487589	Primates
K01953	within_mammals_diff	0.278327	0.0423578	6.57087	1.9433e-10	0.0472441	0.540698	0.386073	6.04365e-07	Primates
K01955	mammals	0.00319264	0.00844497	0.378052	0.705634	1	1.01338	0.00666669	1	other
K01955	within_mammals_diff	0.00387943	0.00517543	0.749586	0.454036	1.00787	1.01744	0.00475384	1	other
K01956	mammals	-4.05801e-16	1.46891e-16	-2.76261	0.00605465	1	1	0	1	other
K01956	within_mammals_diff	-2.43423e-30	9.00207e-17	-2.70408e-14	1	1	1	0	1	other
K01972	mammals	-4.05801e-16	1.46891e-16	-2.76261	0.00605465	1	1	0	1	other
K01972	within_mammals_diff	-2.43423e-30	9.00207e-17	-2.70408e-14	1	1	1	0	1	other
K01990	mammals	-0.460804	0.0630954	-7.30329	2.10981e-12	10.8	6.46823	-0.457442	6.56151e-09	Hymenoptera
K01990	within_mammals_diff	0.0540789	0.0386674	1.39856	0.16288	6.15748	6.69767	0.0727603	1	Hymenoptera
K01992	mammals	-0.312163	0.0521077	-5.99073	5.4482e-09	7.51429	4.43813	-0.448311	1.69439e-05	Hymenoptera
K01992	within_mammals_diff	-0.119606	0.0319337	-3.74544	0.000212352	4.77165	4.19186	-0.105867	0.660415	Hymenoptera
K02003	mammals	-0.285384	0.0481057	-5.93243	7.51945e-09	12.3143	11.3679	-0.0737337	2.33855e-05	Hymenoptera
K02003	within_mammals_diff	0.367982	0.0294811	12.4819	1.45061e-29	8.70866	13.3314	0.389434	4.51139e-26	Hymenoptera
K02004	mammals	-0.509244	0.0534385	-9.52954	3.50658e-19	10.8	9.09365	-0.156193	1.09055e-15	Hymenoptera
K02004	within_mammals_diff	0.559091	0.0327493	17.0719	2.58473e-47	6.13386	11.2791	0.543044	8.03851e-44	Hymenoptera
K02025	mammals	-0.779042	0.118732	-6.56136	2.05612e-10	10.2857	6.48161	-0.41109	6.39454e-07	Hymenoptera
K02025	within_mammals_diff	0.466243	0.0727637	6.40764	5.07992e-10	4.59055	7.87791	0.462488	1.57986e-06	Hymenoptera
K02026	mammals	-0.53249	0.101195	-5.26199	2.56619e-07	10.1714	7.11037	-0.320216	0.000798085	Hymenoptera
K02026	within_mammals_diff	0.288582	0.0620167	4.65329	4.73204e-06	5.71654	8.13953	0.308037	0.0147167	Hymenoptera
K02027	mammals	-0.509531	0.106031	-4.8055	2.34501e-06	8.37143	7.11371	-0.14411	0.00729298	Hymenoptera
K02027	within_mammals_diff	0.570167	0.06498	8.7745	9.26966e-17	4.3622	9.14535	0.63764	2.88286e-13	Hymenoptera
K02028	mammals	-0.425292	0.0519857	-8.18094	6.11628e-15	3.82857	2.47492	-0.32898	1.90216e-11	Hymenoptera
K02028	within_mammals_diff	0.125437	0.031859	3.93724	0.000100514	2.15748	2.7093	0.161069	0.312598	Hymenoptera
K02029	mammals	-0.402014	0.0597954	-6.72316	7.80394e-11	6.71429	4.71572	-0.299854	2.42702e-07	Hymenoptera
K02029	within_mammals_diff	0.124302	0.0366451	3.39204	0.000777808	4.14961	5.13372	0.174881	1	Hymenoptera
K02030	mammals	-0.33526	0.0585762	-5.72349	2.33952e-08	4.8	3.58863	-0.234277	7.27591e-05	Hymenoptera
K02030	within_mammals_diff	0.121891	0.0358979	3.39549	0.000768397	3.17323	3.89535	0.159596	1	Hymenoptera
K02031	mammals	0.11372	0.0478349	2.37735	0.0180051	2.45714	3.63211	0.292569	1	Primates
K02031	within_mammals_diff	0.255213	0.0293152	8.70583	1.51901e-16	2.91339	4.16279	0.277074	4.72411e-13	Primates
K02032	mammals	0.14029	0.0470134	2.98405	0.00305613	2.45714	3.66221	0.299047	1	Primates
K02032	within_mammals_diff	0.227976	0.0288118	7.91262	3.82336e-14	3.03937	4.12209	0.237474	1.18906e-10	Primates
K02033	mammals	0.209316	0.0441368	4.74245	3.14342e-06	2.45714	3.77926	0.323844	0.00977605	Mammals
K02033	within_mammals_diff	0.162854	0.0270488	6.02073	4.61151e-09	3.28346	4.14535	0.183331	1.43418e-05	Mammals
K02034	mammals	-0.0368122	0.0611286	-0.602209	0.547447	2.54286	3.52843	0.245441	1	Primates
K02034	within_mammals_diff	0.396345	0.0374621	10.5799	9.97806e-23	2.56693	4.23837	0.384306	3.10318e-19	Primates
K02035	mammals	-0.201362	0.0436592	-4.61214	5.70334e-06	5.91429	5.8796	-0.00502935	0.0177374	Hymenoptera
K02035	within_mammals_diff	0.306224	0.0267562	11.445	8.85738e-26	4.65354	6.78488	0.319901	2.75464e-22	Hymenoptera
K02036	mammals	0.126368	0.0270482	4.67195	4.34588e-06	1	1.1505	0.072554	0.0135157	Mammals
K02036	within_mammals_diff	-0.116938	0.0165762	-7.05458	1.01781e-11	1.32283	1.02326	-0.13808	3.16539e-08	Mammals
K02037	mammals	0.159632	0.0252316	6.32667	8.1286e-10	1	1.18395	0.0879864	2.528e-06	Mammals
K02037	within_mammals_diff	-0.147845	0.015463	-9.56124	2.75885e-19	1.3937	1.02907	-0.165263	8.58001e-16	Mammals
K02038	mammals	0.19512	0.0271291	7.19229	4.2787e-12	0.942857	1.17726	0.113906	1.33068e-08	Mammals
K02038	within_mammals_diff	-0.146082	0.0166258	-8.78648	8.50299e-17	1.38583	1.02326	-0.164838	2.64443e-13	Mammals
K02039	mammals	0.0198042	0.00716867	2.76261	0.00605465	0.971429	1	0.0143887	1	other
K02039	within_mammals_diff	-7.86451e-18	0.00439325	-1.79013e-15	1	1	1	0	1	other
K02040	mammals	0.156439	0.0251524	6.21966	1.50264e-09	1	1.1806	0.0864538	4.67322e-06	Mammals
K02040	within_mammals_diff	-0.144653	0.0154144	-9.38423	1.04673e-18	1.38583	1.02907	-0.161968	3.25532e-15	Mammals
K02049	mammals	-0.638569	0.0685173	-9.31981	1.69467e-18	1	0.51505	-0.277699	5.27044e-15	Hymenoptera
K02049	within_mammals_diff	0.4402	0.0419902	10.4834	2.15047e-22	0.0866142	0.831395	0.522012	6.68797e-19	Hymenoptera
K02050	mammals	-0.65175	0.0533464	-12.2173	1.37856e-28	1	0.26087	-0.461346	4.28731e-25	Hymenoptera
K02050	within_mammals_diff	0.232334	0.0326929	7.10657	7.3481e-12	0.0629921	0.406977	0.280356	2.28526e-08	Hymenoptera
K02056	mammals	-0.0761802	0.0746958	-1.01987	0.308534	0.885714	0.759197	-0.069449	1	other
K02056	within_mammals_diff	0.00474477	0.0457767	0.10365	0.91751	0.724409	0.784884	0.0344686	1	other
K02071	mammals	0.457048	0.0466271	9.8022	4.39515e-20	0.914286	1.77258	0.370432	1.36689e-16	Mammals
K02071	within_mammals_diff	-0.177255	0.028575	-6.20315	1.65088e-09	2	1.60465	-0.141314	5.13425e-06	Mammals
K02072	mammals	0.454783	0.0443569	10.2528	1.32855e-21	0.914286	1.72241	0.352172	4.1318e-18	Mammals
K02072	within_mammals_diff	-0.20472	0.0271837	-7.53097	4.83515e-13	1.99213	1.52326	-0.170434	1.50373e-09	Mammals
K02073	mammals	0.0979217	0.0478689	2.04562	0.0415836	1.8	1.72575	-0.0268749	1	Non_primates
K02073	within_mammals_diff	-0.208895	0.029336	-7.12076	6.72081e-12	2	1.52326	-0.173062	2.09017e-08	Non_primates
K02074	mammals	-4.05801e-16	1.46891e-16	-2.76261	0.00605465	1	1	0	1	other
K02074	within_mammals_diff	-2.43423e-30	9.00207e-17	-2.70408e-14	1	1	1	0	1	other
K02075	mammals	-4.05801e-16	1.46891e-16	-2.76261	0.00605465	1	1	0	1	other
K02075	within_mammals_diff	-2.43423e-30	9.00207e-17	-2.70408e-14	1	1	1	0	1	other
K02077	mammals	0.451263	0.0276989	16.2917	3.11554e-44	1.05714	2.3612	0.490981	9.68931e-41	Mammals
K02077	within_mammals_diff	0.0630478	0.016975	3.71414	0.000239222	2.23622	2.45349	0.0649787	0.743981	Mammals
K02108	mammals	-4.05801e-16	1.46891e-16	-2.76261	0.00605465	1	1	0	1	other
K02108	within_mammals_diff	-2.43423e-30	9.00207e-17	-2.70408e-14	1	1	1	0	1	other
K02109	mammals	0.00226521	0.00425446	0.532433	0.594783	2	2.00669	0.00222717	1	other
K02109	within_mammals_diff	-0.000592643	0.00260731	-0.227301	0.82033	2.00787	2.00581	-0.000685124	1	other
K02110	mammals	-3.05725e-16	0.00424224	-7.20669e-14	1	1	1.00334	0.00167084	1	other
K02110	within_mammals_diff	0.00235736	0.00259982	0.906739	0.365205	1	1.00581	0.00290276	1	other
K02111	mammals	-3.05725e-16	0.00424224	-7.20669e-14	1	1	1.00334	0.00167084	1	other
K02111	within_mammals_diff	0.00235736	0.00259982	0.906739	0.365205	1	1.00581	0.00290276	1	other
K02112	mammals	-3.05725e-16	0.00424224	-7.20669e-14	1	1	1.00334	0.00167084	1	other
K02112	within_mammals_diff	0.00235736	0.00259982	0.906739	0.365205	1	1.00581	0.00290276	1	other
K02113	mammals	-4.05801e-16	1.46891e-16	-2.76261	0.00605465	1	1	0	1	other
K02113	within_mammals_diff	-2.43423e-30	9.00207e-17	-2.70408e-14	1	1	1	0	1	other
K02114	mammals	0.0198042	0.00832985	2.3775	0.0179981	0.971429	1.00334	0.0160596	1	other
K02114	within_mammals_diff	0.00235736	0.00510487	0.461785	0.644539	1	1.00581	0.00290276	1	other
K02115	mammals	-3.05725e-16	0.00424224	-7.20669e-14	1	1	1.00334	0.00167084	1	other
K02115	within_mammals_diff	0.00235736	0.00259982	0.906739	0.365205	1	1.00581	0.00290276	1	other
K02221	mammals	0.0198042	0.00716867	2.76261	0.00605465	0.971429	1	0.0143887	1	other
K02221	within_mammals_diff	-7.94061e-18	0.00439325	-1.80746e-15	1	1	1	0	1	other
K02226	mammals	0.0792168	0.0181443	4.36593	1.6947e-05	0.885714	1	0.0588405	0.0527053	other
K02226	within_mammals_diff	-0.00334514	0.0111196	-0.300833	0.76373	1	1	0	1	other
K02237	mammals	-3.70031e-16	0.0103456	-3.5767e-14	1	1	1.00669	0.0033389	1	other
K02237	within_mammals_diff	0.00304214	0.00634021	0.479817	0.631674	1	1.01163	0.00579712	1	other
K02238	mammals	0.0795205	0.0314541	2.52815	0.0119313	0.8	0.966555	0.0884967	1	other
K02238	within_mammals_diff	0.0574364	0.0192764	2.97963	0.0030994	0.92126	1	0.040166	1	other
K02283	mammals	-3.48028e-16	0.00598186	-5.81805e-14	1	1	1.00669	0.0033389	1	other
K02283	within_mammals_diff	0.00471471	0.00366593	1.28609	0.199311	1	1.01163	0.00579712	1	other
K02313	mammals	0.00319264	0.0176919	0.180458	0.856904	1	1.0602	0.0296562	1	other
K02313	within_mammals_diff	0.0361976	0.0108423	3.33855	0.000938132	1.00787	1.09884	0.044307	1	other
K02314	mammals	0.00319264	0.0110807	0.288127	0.77343	1	1.02341	0.0116377	1	other
K02314	within_mammals_diff	0.0109515	0.0067907	1.61272	0.107758	1.00787	1.03488	0.0133622	1	other
K02316	mammals	-4.05801e-16	1.46891e-16	-2.76261	0.00605465	1	1	0	1	other
K02316	within_mammals_diff	-2.43423e-30	9.00207e-17	-2.70408e-14	1	1	1	0	1	other
K02335	mammals	0.00319264	0.00599632	0.532433	0.594783	1	1.00669	0.0033389	1	other
K02335	within_mammals_diff	-0.000835283	0.00367479	-0.227301	0.82033	1.00787	1.00581	-0.00102652	1	other
K02337	mammals	0.0259515	0.0251362	1.03243	0.302623	1	1.11037	0.0537151	1	other
K02337	within_mammals_diff	0.0285707	0.0154045	1.8547	0.0645288	1.07087	1.13953	0.0326215	1	other
K02338	mammals	0.035119	0.0178872	1.96336	0.0504413	1	1.06355	0.0312783	1	other
K02338	within_mammals_diff	-0.0162602	0.010962	-1.48332	0.138941	1.08661	1.04651	-0.019406	1	other
K02340	mammals	-4.02881e-16	0.0102261	-3.93975e-14	1	1	0.993311	-0.00335009	1	other
K02340	within_mammals_diff	-0.00805985	0.00626695	-1.28609	0.199311	1	0.988372	-0.00583092	1	other
K02341	mammals	-2.98907e-16	0.00424224	-7.04598e-14	1	1	1.00334	0.00167084	1	other
K02341	within_mammals_diff	0.00235736	0.00259982	0.906739	0.365205	1	1.00581	0.00290276	1	other
K02342	mammals	0.0256016	0.0420604	0.608687	0.543149	1.25714	1.35786	0.0436544	1	other
K02342	within_mammals_diff	0.0138558	0.0257763	0.537541	0.591255	1.33858	1.37209	0.0142276	1	other
K02343	mammals	0.00638528	0.0119442	0.53459	0.593292	1	1.01338	0.00666669	1	other
K02343	within_mammals_diff	-0.00334314	0.00731992	-0.456717	0.648174	1.01575	1.01163	-0.00204606	1	other
K02346	mammals	-3.32222e-16	0.00598186	-5.55383e-14	1	1	1.00669	0.0033389	1	other
K02346	within_mammals_diff	0.00471471	0.00366593	1.28609	0.199311	1	1.01163	0.00579712	1	other
K02355	mammals	-4.05801e-16	1.46891e-16	-2.76261	0.00605465	1	1	0	1	other
K02355	within_mammals_diff	-2.43423e-30	9.00207e-17	-2.70408e-14	1	1	1	0	1	other
K02356	mammals	-4.05801e-16	1.46891e-16	-2.76261	0.00605465	1	1	0	1	other
K02356	within_mammals_diff	-2.43423e-30	9.00207e-17	-2.70408e-14	1	1	1	0	1	other
K02357	mammals	-3.93894e-16	0.00725215	-5.43141e-14	1	1	0.996656	-0.00167364	1	other
K02357	within_mammals_diff	-0.00402993	0.00444442	-0.906739	0.365205	1	0.994186	-0.00291121	1	other
K02358	mammals	-4.05801e-16	1.46891e-16	-2.76261	0.00605465	1	1	0	1	other
K02358	within_mammals_diff	-2.43423e-30	9.00207e-17	-2.70408e-14	1	1	1	0	1	other
K02428	mammals	0.299181	0.0353909	8.45361	9.13006e-16	1	1.64214	0.278442	2.83945e-12	Mammals
K02428	within_mammals_diff	-0.0688446	0.021689	-3.17417	0.00164372	1.74016	1.56977	-0.0642	1	Mammals
K02433	mammals	-0.0295545	0.0242639	-1.21804	0.224075	1	1.00669	0.0033389	1	other
K02433	within_mammals_diff	0.0427108	0.0148699	2.8723	0.00433785	0.96063	1.0407	0.0400259	1	other
K02434	mammals	-4.05801e-16	1.46891e-16	-2.76261	0.00605465	1	1	0	1	other
K02434	within_mammals_diff	-2.43423e-30	9.00207e-17	-2.70408e-14	1	1	1	0	1	other
K02435	mammals	0.0198042	0.00716867	2.76261	0.00605465	0.971429	1	0.0143887	1	other
K02435	within_mammals_diff	-8.19431e-18	0.00439325	-1.8652e-15	1	1	1	0	1	other
K02437	mammals	-4.05801e-16	1.46891e-16	-2.76261	0.00605465	1	1	0	1	other
K02437	within_mammals_diff	-2.43423e-30	9.00207e-17	-2.70408e-14	1	1	1	0	1	other
K02440	mammals	-0.142382	0.0247249	-5.75865	1.93699e-08	1.4	1.05686	-0.15429	6.02404e-05	Hymenoptera
K02440	within_mammals_diff	0.040075	0.0151524	2.64479	0.00856373	1	1.09884	0.0482363	1	Hymenoptera
K02445	mammals	-0.158434	0.0180687	-8.76842	9.68496e-17	0.228571	0	-0.205852	3.01202e-13	Hymenoptera
K02445	within_mammals_diff	-1.96055e-16	0.0110732	-1.77053e-14	1	0	0	0	1	Hymenoptera
K02469	mammals	3.20229e-15	0.00598186	5.35333e-13	1	2	1.99331	-0.00223214	1	other
K02469	within_mammals_diff	-0.00471471	0.00366593	-1.28609	0.199311	2	1.98837	-0.0038835	1	other
K02470	mammals	0.00402225	0.00533905	0.753365	0.451766	2	2.00669	0.00222717	1	other
K02470	within_mammals_diff	-0.00402225	0.00327199	-1.2293	0.219833	2.01575	2	-0.00523561	1	other
K02483	mammals	0.030999	0.0425159	0.729114	0.466447	1	1.52843	0.234451	1	Primates
K02483	within_mammals_diff	0.28396	0.0260555	10.8983	7.7357e-24	1.07874	1.86047	0.319222	2.4058e-20	Primates
K02484	mammals	-4.05801e-16	1.46891e-16	-2.76261	0.00605465	1	1	0	1	other
K02484	within_mammals_diff	-2.43423e-30	9.00207e-17	-2.70408e-14	1	1	1	0	1	other
K02493	mammals	-3.93894e-16	0.00725215	-5.43141e-14	1	1	0.996656	-0.00167364	1	other
K02493	within_mammals_diff	-0.00402993	0.00444442	-0.906739	0.365205	1	0.994186	-0.00291121	1	other
K02503	mammals	-0.0115847	0.0161407	-0.717733	0.473428	1.02857	1.03344	0.00239949	1	other
K02503	within_mammals_diff	0.021901	0.00989168	2.21408	0.0275043	1	1.05814	0.0286553	1	other
K02518	mammals	-3.12698e-16	0.00424224	-7.37106e-14	1	1	1.00334	0.00167084	1	other
K02518	within_mammals_diff	0.00235736	0.00259982	0.906739	0.365205	1	1.00581	0.00290276	1	other
K02519	mammals	-4.05801e-16	1.46891e-16	-2.76261	0.00605465	1	1	0	1	other
K02519	within_mammals_diff	-2.43423e-30	9.00207e-17	-2.70408e-14	1	1	1	0	1	other
K02520	mammals	0.00319264	0.00733089	0.435505	0.66348	1	1.01003	0.00500418	1	other
K02520	within_mammals_diff	0.00152207	0.00449267	0.33879	0.734983	1.00787	1.01163	0.00186784	1	other
K02528	mammals	0.0127706	0.0180113	0.709029	0.478805	1	1.05351	0.0264042	1	other
K02528	within_mammals_diff	0.0134634	0.0110381	1.21972	0.22344	1.0315	1.06977	0.0186638	1	other
K02529	mammals	-0.699082	0.0609121	-11.4769	6.80477e-26	10.8571	7.97993	-0.277938	2.11628e-22	Hymenoptera
K02529	within_mammals_diff	0.652076	0.0373294	17.4681	6.98034e-49	4.77165	10.3488	0.676157	2.17089e-45	Hymenoptera
K02532	mammals	-0.0373849	0.0429903	-0.869614	0.385142	1.08571	0.949833	-0.0673678	1	other
K02532	within_mammals_diff	-0.0337656	0.0263462	-1.28161	0.200876	0.96063	0.94186	-0.00961929	1	other
K02548	mammals	-0.312787	0.0105695	-29.5934	5.41317e-95	1.77143	1	-0.326216	1.68349e-91	Hymenoptera
K02548	within_mammals_diff	4.38383e-17	0.00647742	6.76786e-15	1	1	1	0	1	Hymenoptera
K02563	mammals	0.00226521	0.0030068	0.753365	0.451766	2	2.00334	0.00111421	1	other
K02563	within_mammals_diff	-0.00226521	0.00184269	-1.2293	0.219833	2.00787	2	-0.00262123	1	other
K02564	mammals	-0.0539958	0.0886714	-0.608942	0.54298	0.857143	1.18395	0.162094	1	other
K02564	within_mammals_diff	0.219108	0.0543415	4.03206	6.86758e-05	0.96063	1.34884	0.180655	0.213582	other
K02566	mammals	-0.637165	0.0159597	-39.9234	1.3969e-128	0.942857	0.0100334	-0.654176	4.34437e-125	Hymenoptera
K02566	within_mammals_diff	-0.0163736	0.00978075	-1.67406	0.0950636	0.023622	0	-0.0233474	1	Hymenoptera
K02600	mammals	0.00319264	0.00423784	0.753365	0.451766	1	1.00334	0.00167084	1	other
K02600	within_mammals_diff	-0.00319264	0.00259712	-1.2293	0.219833	1.00787	1	-0.00392928	1	other
K02601	mammals	-4.05801e-16	1.46891e-16	-2.76261	0.00605465	1	1	0	1	other
K02601	within_mammals_diff	-2.43423e-30	9.00207e-17	-2.70408e-14	1	1	1	0	1	other
K02647	mammals	-0.18519	0.0608502	-3.04337	0.00252676	0.542857	0.274247	-0.19128	1	other
K02647	within_mammals_diff	0.026845	0.0372915	0.719869	0.472114	0.251969	0.290698	0.0304658	1	other
K02654	mammals	-0.0627119	0.0383462	-1.63541	0.102913	1	0.993311	-0.00335009	1	other
K02654	within_mammals_diff	0.0675054	0.0235002	2.87255	0.00433445	0.929134	1.0407	0.0562206	1	other
K02823	mammals	-4.02881e-16	0.0102261	-3.93975e-14	1	1	0.993311	-0.00335009	1	other
K02823	within_mammals_diff	-0.00805985	0.00626695	-1.28609	0.199311	1	0.988372	-0.00583092	1	other
K02824	mammals	-4.95854e-16	0.0269131	-1.84242e-14	1	1	0.949833	-0.0254036	1	other
K02824	within_mammals_diff	-0.0604489	0.0164935	-3.66502	0.000287957	1	0.912791	-0.0445839	0.895545	other
K02834	mammals	-4.05801e-16	1.46891e-16	-2.76261	0.00605465	1	1	0	1	other
K02834	within_mammals_diff	-2.43423e-30	9.00207e-17	-2.70408e-14	1	1	1	0	1	other
K02835	mammals	-0.00545785	0.0102508	-0.532433	0.594783	1	0.993311	-0.00335009	1	other
K02835	within_mammals_diff	0.00142793	0.0062821	0.227301	0.82033	0.992126	0.994186	0.00103357	1	other
K02836	mammals	-4.05801e-16	1.46891e-16	-2.76261	0.00605465	1	1	0	1	other
K02836	within_mammals_diff	-2.43423e-30	9.00207e-17	-2.70408e-14	1	1	1	0	1	other
K02838	mammals	-3.93894e-16	0.00725215	-5.43141e-14	1	1	0.996656	-0.00167364	1	other
K02838	within_mammals_diff	-0.00402993	0.00444442	-0.906739	0.365205	1	0.994186	-0.00291121	1	other
K02851	mammals	-4.02881e-16	0.0102261	-3.93975e-14	1	1	0.993311	-0.00335009	1	other
K02851	within_mammals_diff	-0.00805985	0.00626695	-1.28609	0.199311	1	0.988372	-0.00583092	1	other
K02860	mammals	-4.05801e-16	1.46891e-16	-2.76261	0.00605465	1	1	0	1	other
K02860	within_mammals_diff	-2.43423e-30	9.00207e-17	-2.70408e-14	1	1	1	0	1	other
K02863	mammals	-4.05801e-16	1.46891e-16	-2.76261	0.00605465	1	1	0	1	other
K02863	within_mammals_diff	-2.43423e-30	9.00207e-17	-2.70408e-14	1	1	1	0	1	other
K02864	mammals	-4.05801e-16	1.46891e-16	-2.76261	0.00605465	1	1	0	1	other
K02864	within_mammals_diff	-2.43423e-30	9.00207e-17	-2.70408e-14	1	1	1	0	1	other
K02867	mammals	-4.05801e-16	1.46891e-16	-2.76261	0.00605465	1	1	0	1	other
K02867	within_mammals_diff	-2.43423e-30	9.00207e-17	-2.70408e-14	1	1	1	0	1	other
K02871	mammals	-3.12698e-16	0.00424224	-7.37106e-14	1	1	1.00334	0.00167084	1	other
K02871	within_mammals_diff	0.00235736	0.00259982	0.906739	0.365205	1	1.00581	0.00290276	1	other
K02874	mammals	-3.12698e-16	0.00424224	-7.37106e-14	1	1	1.00334	0.00167084	1	other
K02874	within_mammals_diff	0.00235736	0.00259982	0.906739	0.365205	1	1.00581	0.00290276	1	other
K02876	mammals	-3.12698e-16	0.00424224	-7.37106e-14	1	1	1.00334	0.00167084	1	other
K02876	within_mammals_diff	0.00235736	0.00259982	0.906739	0.365205	1	1.00581	0.00290276	1	other
K02878	mammals	-3.12698e-16	0.00424224	-7.37106e-14	1	1	1.00334	0.00167084	1	other
K02878	within_mammals_diff	0.00235736	0.00259982	0.906739	0.365205	1	1.00581	0.00290276	1	other
K02879	mammals	-3.12698e-16	0.00424224	-7.37106e-14	1	1	1.00334	0.00167084	1	other
K02879	within_mammals_diff	0.00235736	0.00259982	0.906739	0.365205	1	1.00581	0.00290276	1	other
K02881	mammals	-3.12698e-16	0.00424224	-7.37106e-14	1	1	1.00334	0.00167084	1	other
K02881	within_mammals_diff	0.00235736	0.00259982	0.906739	0.365205	1	1.00581	0.00290276	1	other
K02884	mammals	-4.05801e-16	1.46891e-16	-2.76261	0.00605465	1	1	0	1	other
K02884	within_mammals_diff	-2.43423e-30	9.00207e-17	-2.70408e-14	1	1	1	0	1	other
K02886	mammals	-3.12698e-16	0.00424224	-7.37106e-14	1	1	1.00334	0.00167084	1	other
K02886	within_mammals_diff	0.00235736	0.00259982	0.906739	0.365205	1	1.00581	0.00290276	1	other
K02887	mammals	-3.07894e-16	0.00424224	-7.25783e-14	1	1	1.00334	0.00167084	1	other
K02887	within_mammals_diff	0.00235736	0.00259982	0.906739	0.365205	1	1.00581	0.00290276	1	other
K02888	mammals	-4.05801e-16	1.46891e-16	-2.76261	0.00605465	1	1	0	1	other
K02888	within_mammals_diff	-2.43423e-30	9.00207e-17	-2.70408e-14	1	1	1	0	1	other
K02890	mammals	-3.12698e-16	0.00424224	-7.37106e-14	1	1	1.00334	0.00167084	1	other
K02890	within_mammals_diff	0.00235736	0.00259982	0.906739	0.365205	1	1.00581	0.00290276	1	other
K02892	mammals	-3.12698e-16	0.00424224	-7.37106e-14	1	1	1.00334	0.00167084	1	other
K02892	within_mammals_diff	0.00235736	0.00259982	0.906739	0.365205	1	1.00581	0.00290276	1	other
K02895	mammals	-3.12698e-16	0.00424224	-7.37106e-14	1	1	1.00334	0.00167084	1	other
K02895	within_mammals_diff	0.00235736	0.00259982	0.906739	0.365205	1	1.00581	0.00290276	1	other
K02897	mammals	0.0198042	0.0101972	1.94212	0.0529711	0.971429	0.996656	0.0127151	1	other
K02897	within_mammals_diff	-0.00402993	0.00624928	-0.644862	0.519463	1	0.994186	-0.00291121	1	other
K02899	mammals	-4.05801e-16	1.46891e-16	-2.76261	0.00605465	1	1	0	1	other
K02899	within_mammals_diff	-2.43423e-30	9.00207e-17	-2.70408e-14	1	1	1	0	1	other
K02902	mammals	0.013698	0.0299194	0.45783	0.647375	1	1.23746	0.112193	1	Primates
K02902	within_mammals_diff	0.141887	0.0183358	7.73826	1.23126e-13	1.03937	1.38372	0.156022	3.82923e-10	Primates
K02904	mammals	-3.12698e-16	0.00424224	-7.37106e-14	1	1	1.00334	0.00167084	1	other
K02904	within_mammals_diff	0.00235736	0.00259982	0.906739	0.365205	1	1.00581	0.00290276	1	other
K02906	mammals	-3.12698e-16	0.00424224	-7.37106e-14	1	1	1.00334	0.00167084	1	other
K02906	within_mammals_diff	0.00235736	0.00259982	0.906739	0.365205	1	1.00581	0.00290276	1	other
K02907	mammals	-3.12698e-16	0.00424224	-7.37106e-14	1	1	1.00334	0.00167084	1	other
K02907	within_mammals_diff	0.00235736	0.00259982	0.906739	0.365205	1	1.00581	0.00290276	1	other
K02909	mammals	0.0734307	0.0334129	2.19768	0.0286645	1	1.2709	0.12703	1	other
K02909	within_mammals_diff	0.0616233	0.0204768	3.00942	0.00281834	1.1811	1.33721	0.0691272	1	other
K02911	mammals	0.0159632	0.028831	0.553682	0.58017	1	1.24415	0.115178	1	Primates
K02911	within_mammals_diff	0.144337	0.0176688	8.16903	6.64043e-15	1.03937	1.39535	0.160888	2.06518e-11	Primates
K02913	mammals	0.0191558	0.0276992	0.691565	0.489695	1	1.19732	0.0940933	1	Primates
K02913	within_mammals_diff	0.105784	0.0169752	6.23167	1.40307e-09	1.04724	1.30814	0.119947	4.36355e-06	Primates
K02914	mammals	-0.0109157	0.0102047	-1.06967	0.285547	1	0.993311	-0.00335009	1	other
K02914	within_mammals_diff	0.0109157	0.00625387	1.74543	0.0818378	0.984252	1	0.00790518	1	other
K02916	mammals	-3.07894e-16	0.00424224	-7.25783e-14	1	1	1.00334	0.00167084	1	other
K02916	within_mammals_diff	0.00235736	0.00259982	0.906739	0.365205	1	1.00581	0.00290276	1	other
K02919	mammals	0.0191558	0.0295356	0.648568	0.517067	1	1.25084	0.118155	1	Primates
K02919	within_mammals_diff	0.142817	0.0181006	7.89017	4.44898e-14	1.04724	1.40116	0.159459	1.38363e-10	Primates
K02926	mammals	-3.12698e-16	0.00424224	-7.37106e-14	1	1	1.00334	0.00167084	1	other
K02926	within_mammals_diff	0.00235736	0.00259982	0.906739	0.365205	1	1.00581	0.00290276	1	other
K02931	mammals	-3.12698e-16	0.00424224	-7.37106e-14	1	1	1.00334	0.00167084	1	other
K02931	within_mammals_diff	0.00235736	0.00259982	0.906739	0.365205	1	1.00581	0.00290276	1	other
K02933	mammals	-3.12698e-16	0.00424224	-7.37106e-14	1	1	1.00334	0.00167084	1	other
K02933	within_mammals_diff	0.00235736	0.00259982	0.906739	0.365205	1	1.00581	0.00290276	1	other
K02935	mammals	-3.31602e-16	0.00598186	-5.54346e-14	1	1	1.00669	0.0033389	1	other
K02935	within_mammals_diff	0.00471471	0.00366593	1.28609	0.199311	1	1.01163	0.00579712	1	other
K02939	mammals	-3.10684e-16	0.00424224	-7.32358e-14	1	1	1.00334	0.00167084	1	other
K02939	within_mammals_diff	0.00235736	0.00259982	0.906739	0.365205	1	1.00581	0.00290276	1	other
K02945	mammals	-4.05801e-16	1.46891e-16	-2.76261	0.00605465	1	1	0	1	other
K02945	within_mammals_diff	-2.43423e-30	9.00207e-17	-2.70408e-14	1	1	1	0	1	other
K02946	mammals	-3.12698e-16	0.00424224	-7.37106e-14	1	1	1.00334	0.00167084	1	other
K02946	within_mammals_diff	0.00235736	0.00259982	0.906739	0.365205	1	1.00581	0.00290276	1	other
K02948	mammals	-3.12698e-16	0.00424224	-7.37106e-14	1	1	1.00334	0.00167084	1	other
K02948	within_mammals_diff	0.00235736	0.00259982	0.906739	0.365205	1	1.00581	0.00290276	1	other
K02950	mammals	-4.05801e-16	1.46891e-16	-2.76261	0.00605465	1	1	0	1	other
K02950	within_mammals_diff	-2.43423e-30	9.00207e-17	-2.70408e-14	1	1	1	0	1	other
K02952	mammals	-3.12698e-16	0.00424224	-7.37106e-14	1	1	1.00334	0.00167084	1	other
K02952	within_mammals_diff	0.00235736	0.00259982	0.906739	0.365205	1	1.00581	0.00290276	1	other
K02954	mammals	0.0191558	0.0296514	0.646034	0.518705	1	1.25753	0.121122	1	Primates
K02954	within_mammals_diff	0.147532	0.0181716	8.11879	9.3837e-15	1.04724	1.41279	0.164289	2.91833e-11	Primates
K02956	mammals	-4.05801e-16	1.46891e-16	-2.76261	0.00605465	1	1	0	1	other
K02956	within_mammals_diff	-2.43423e-30	9.00207e-17	-2.70408e-14	1	1	1	0	1	other
K02959	mammals	-4.05801e-16	1.46891e-16	-2.76261	0.00605465	1	1	0	1	other
K02959	within_mammals_diff	-2.43423e-30	9.00207e-17	-2.70408e-14	1	1	1	0	1	other
K02961	mammals	-3.12698e-16	0.00424224	-7.37106e-14	1	1	1.00334	0.00167084	1	other
K02961	within_mammals_diff	0.00235736	0.00259982	0.906739	0.365205	1	1.00581	0.00290276	1	other
K02963	mammals	-3.10684e-16	0.00424224	-7.32358e-14	1	1	1.00334	0.00167084	1	other
K02963	within_mammals_diff	0.00235736	0.00259982	0.906739	0.365205	1	1.00581	0.00290276	1	other
K02965	mammals	-3.12698e-16	0.00424224	-7.37106e-14	1	1	1.00334	0.00167084	1	other
K02965	within_mammals_diff	0.00235736	0.00259982	0.906739	0.365205	1	1.00581	0.00290276	1	other
K02967	mammals	-3.93894e-16	0.00725215	-5.43141e-14	1	1	0.996656	-0.00167364	1	other
K02967	within_mammals_diff	-0.00402993	0.00444442	-0.906739	0.365205	1	0.994186	-0.00291121	1	other
K02968	mammals	-3.93894e-16	0.00725215	-5.43141e-14	1	1	0.996656	-0.00167364	1	other
K02968	within_mammals_diff	-0.00402993	0.00444442	-0.906739	0.365205	1	0.994186	-0.00291121	1	other
K02982	mammals	-3.12698e-16	0.00424224	-7.37106e-14	1	1	1.00334	0.00167084	1	other
K02982	within_mammals_diff	0.00235736	0.00259982	0.906739	0.365205	1	1.00581	0.00290276	1	other
K02986	mammals	-3.93894e-16	0.00725215	-5.43141e-14	1	1	0.996656	-0.00167364	1	other
K02986	within_mammals_diff	-0.00402993	0.00444442	-0.906739	0.365205	1	0.994186	-0.00291121	1	other
K02988	mammals	-3.12698e-16	0.00424224	-7.37106e-14	1	1	1.00334	0.00167084	1	other
K02988	within_mammals_diff	0.00235736	0.00259982	0.906739	0.365205	1	1.00581	0.00290276	1	other
K02990	mammals	-3.10684e-16	0.00424224	-7.32358e-14	1	1	1.00334	0.00167084	1	other
K02990	within_mammals_diff	0.00235736	0.00259982	0.906739	0.365205	1	1.00581	0.00290276	1	other
K02992	mammals	-4.05801e-16	1.46891e-16	-2.76261	0.00605465	1	1	0	1	other
K02992	within_mammals_diff	-2.43423e-30	9.00207e-17	-2.70408e-14	1	1	1	0	1	other
K02994	mammals	-3.12698e-16	0.00424224	-7.37106e-14	1	1	1.00334	0.00167084	1	other
K02994	within_mammals_diff	0.00235736	0.00259982	0.906739	0.365205	1	1.00581	0.00290276	1	other
K02996	mammals	-3.12698e-16	0.00424224	-7.37106e-14	1	1	1.00334	0.00167084	1	other
K02996	within_mammals_diff	0.00235736	0.00259982	0.906739	0.365205	1	1.00581	0.00290276	1	other
K03040	mammals	-3.12698e-16	0.00424224	-7.37106e-14	1	1	1.00334	0.00167084	1	other
K03040	within_mammals_diff	0.00235736	0.00259982	0.906739	0.365205	1	1.00581	0.00290276	1	other
K03043	mammals	0.00638528	0.00596938	1.06967	0.285547	1	1.00669	0.0033389	1	other
K03043	within_mammals_diff	-0.00638528	0.00365828	-1.74543	0.0818378	1.01575	1	-0.00784318	1	other
K03046	mammals	-4.05801e-16	1.46891e-16	-2.76261	0.00605465	1	1	0	1	other
K03046	within_mammals_diff	-2.43423e-30	9.00207e-17	-2.70408e-14	1	1	1	0	1	other
K03060	mammals	-3.93894e-16	0.00725215	-5.43141e-14	1	1	0.996656	-0.00167364	1	other
K03060	within_mammals_diff	-0.00402993	0.00444442	-0.906739	0.365205	1	0.994186	-0.00291121	1	other
K03070	mammals	-2.99217e-16	0.00424224	-7.05328e-14	1	1	1.00334	0.00167084	1	other
K03070	within_mammals_diff	0.00235736	0.00259982	0.906739	0.365205	1	1.00581	0.00290276	1	other
K03073	mammals	0.00319264	0.0142949	0.223341	0.823408	1	1.04013	0.0198682	1	other
K03073	within_mammals_diff	0.0227383	0.00876052	2.59554	0.00986488	1.00787	1.06395	0.0275469	1	other
K03075	mammals	0.00319264	0.0151057	0.211353	0.832742	1	1.0301	0.014938	1	other
K03075	within_mammals_diff	0.0139936	0.00925741	1.51161	0.131586	1.00787	1.04651	0.0190602	1	other
K03076	mammals	-3.68791e-16	0.00730467	-5.0487e-14	1	1	1.01003	0.00500418	1	other
K03076	within_mammals_diff	0.00707207	0.0044766	1.57978	0.115112	1	1.01744	0.00868312	1	other
K03077	mammals	-0.302646	0.0566031	-5.34681	1.67194e-07	1.51429	0.966555	-0.245705	0.000519974	Hymenoptera
K03077	within_mammals_diff	0.0565677	0.0346887	1.63072	0.1039	0.88189	1.02907	0.075301	1	Hymenoptera
K03078	mammals	-0.399515	0.0423199	-9.44034	6.86918e-19	0.6	0.090301	-0.38355	2.13632e-15	Hymenoptera
K03078	within_mammals_diff	0.0753269	0.0259354	2.90441	0.00392685	0.023622	0.139535	0.107273	1	Hymenoptera
K03079	mammals	-0.573416	0.0533037	-10.7575	2.40613e-23	1.02857	0.137124	-0.57883	7.48306e-20	Hymenoptera
K03079	within_mammals_diff	0.110078	0.0326667	3.36974	0.000841271	0.0472441	0.203488	0.139062	1	Hymenoptera
K03086	mammals	-4.05801e-16	1.46891e-16	-2.76261	0.00605465	1	1	0	1	other
K03086	within_mammals_diff	-2.43423e-30	9.00207e-17	-2.70408e-14	1	1	1	0	1	other
K03088	mammals	-0.411594	0.032484	-12.6707	2.882e-30	2.11429	1.23411	-0.332155	8.96301e-27	Hymenoptera
K03088	within_mammals_diff	0.157411	0.0199075	7.90709	3.96877e-14	1.00787	1.40116	0.178877	1.23429e-10	Hymenoptera
K03100	mammals	0.173588	0.03036	5.71766	2.41372e-08	1.02857	1.26421	0.109896	7.50668e-05	Mammals
K03100	within_mammals_diff	-0.135669	0.0186059	-7.29171	2.27223e-12	1.45669	1.12209	-0.146413	7.06663e-09	Mammals
K03101	mammals	-3.2277e-16	0.00424224	-7.60849e-14	1	1	1.00334	0.00167084	1	other
K03101	within_mammals_diff	0.00235736	0.00259982	0.906739	0.365205	1	1.00581	0.00290276	1	other
K03106	mammals	-4.05801e-16	1.46891e-16	-2.76261	0.00605465	1	1	0	1	other
K03106	within_mammals_diff	-2.43423e-30	9.00207e-17	-2.70408e-14	1	1	1	0	1	other
K03110	mammals	-3.12698e-16	0.00424224	-7.37106e-14	1	1	1.00334	0.00167084	1	other
K03110	within_mammals_diff	0.00235736	0.00259982	0.906739	0.365205	1	1.00581	0.00290276	1	other
K03111	mammals	0.0333815	0.0408057	0.818059	0.413912	2.42857	2.76923	0.0947273	1	other
K03111	within_mammals_diff	0.0822973	0.0250074	3.29092	0.00110627	2.56693	2.9186	0.0940306	1	other
K03168	mammals	0.00545785	0.0102508	0.532433	0.594783	1	1.00334	0.00167084	1	other
K03168	within_mammals_diff	-0.00948778	0.0062821	-1.51029	0.131924	1.01575	0.994186	-0.0107544	1	other
K03177	mammals	-4.05801e-16	1.46891e-16	-2.76261	0.00605465	1	1	0	1	other
K03177	within_mammals_diff	-2.43423e-30	9.00207e-17	-2.70408e-14	1	1	1	0	1	other
K03210	mammals	-3.93894e-16	0.00725215	-5.43141e-14	1	1	0.996656	-0.00167364	1	other
K03210	within_mammals_diff	-0.00402993	0.00444442	-0.906739	0.365205	1	0.994186	-0.00291121	1	other
K03215	mammals	-4.05801e-16	1.46891e-16	-2.76261	0.00605465	1	1	0	1	other
K03215	within_mammals_diff	-2.43423e-30	9.00207e-17	-2.70408e-14	1	1	1	0	1	other
K03216	mammals	-4.14348e-16	0.00725215	-5.71345e-14	1	1	0.996656	-0.00167364	1	other
K03216	within_mammals_diff	-0.00402993	0.00444442	-0.906739	0.365205	1	0.994186	-0.00291121	1	other
K03217	mammals	-3.27264e-16	0.0255182	-1.28247e-14	1	1	1.13378	0.0647475	1	Primates
K03217	within_mammals_diff	0.0908703	0.0156386	5.81064	1.46272e-08	1	1.23256	0.110001	4.54907e-05	Primates
K03218	mammals	0.0173868	0.0189455	0.917726	0.35943	1.05714	1.04013	-0.00830267	1	other
K03218	within_mammals_diff	-0.0299794	0.0116106	-2.58207	0.0102502	1.08661	1.00581	-0.0394928	1	other
K03281	mammals	-0.244556	0.0440721	-5.549	5.8934e-08	1.8	1.32441	-0.186151	0.000183285	Hymenoptera
K03281	within_mammals_diff	0.0741035	0.0270092	2.74364	0.00640735	1.19685	1.4186	0.0961661	1	Hymenoptera
K03282	mammals	-1.07104e-15	0.0435659	-2.45845e-14	1	1	0.829431	-0.089142	1	Non_primates
K03282	within_mammals_diff	-0.205526	0.026699	-7.69791	1.61008e-13	1	0.703488	-0.160469	5.00734e-10	Non_primates
K03284	mammals	-0.0115847	0.00940929	-1.2312	0.219122	1.02857	1	-0.0141846	1	other
K03284	within_mammals_diff	-0.00167257	0.0057664	-0.290054	0.771956	1	1	0	1	other
K03293	mammals	-0.0405699	0.0179092	-2.26531	0.0241396	2.17143	1.98662	-0.0600391	1	other
K03293	within_mammals_diff	-0.00661857	0.0109755	-0.60303	0.546901	1.99213	1.98256	-0.0032028	1	other
K03294	mammals	0.192252	0.0390964	4.91737	1.38376e-06	1	1.85284	0.355169	0.0043035	Mammals
K03294	within_mammals_diff	0.246463	0.0239599	10.2865	1.01946e-21	1.48819	2.12209	0.226948	3.17051e-18	Mammals
K03299	mammals	-0.786368	0.0662875	-11.863	2.732e-27	1.68571	0.528428	-0.563707	8.49653e-24	Hymenoptera
K03299	within_mammals_diff	0.329804	0.0406237	8.11851	9.4016e-15	0.228346	0.75	0.353947	2.9239e-11	Hymenoptera
K03300	mammals	-0.0396084	0.0201517	-1.96551	0.050191	0.0571429	0.0200669	-0.0357016	1	other
K03300	within_mammals_diff	0.0241796	0.0123498	1.95789	0.0510828	0	0.0348837	0.0342891	1	other
K03316	mammals	0.0191558	0.0250449	0.76486	0.4449	1	1.1204	0.0584582	1	other
K03316	within_mammals_diff	0.0498923	0.0153485	3.25062	0.00126993	1.04724	1.17442	0.0602668	1	other
K03319	mammals	-0.396084	0.0395734	-10.0089	8.92167e-21	0.571429	0.0735786	-0.380988	2.77464e-17	Hymenoptera
K03319	within_mammals_diff	0.0836406	0.0242522	3.44879	0.000635902	0	0.127907	0.120364	1	Hymenoptera
K03322	mammals	0.0157498	0.0299481	0.525903	0.599308	0.914286	0.949833	0.0183991	1	other
K03322	within_mammals_diff	0.0154533	0.0183534	0.841986	0.400404	0.937008	0.959302	0.011444	1	other
K03366	mammals	-0.444955	0.066347	-6.70648	8.63037e-11	0.971429	0.361204	-0.370389	2.68405e-07	Hymenoptera
K03366	within_mammals_diff	0.0274079	0.0406601	0.674072	0.500736	0.330709	0.383721	0.0390646	1	Hymenoptera
K03386	mammals	-0.0163736	0.0347704	-0.470905	0.638019	1	0.913043	-0.0444518	1	other
K03386	within_mammals_diff	-0.0763147	0.0213087	-3.58138	0.000393021	0.976378	0.866279	-0.0573192	1	other
K03402	mammals	-4.05801e-16	1.46891e-16	-2.76261	0.00605465	1	1	0	1	other
K03402	within_mammals_diff	-2.43423e-30	9.00207e-17	-2.70408e-14	1	1	1	0	1	other
K03424	mammals	0.0198042	0.00832985	2.3775	0.0179981	0.971429	1.00334	0.0160596	1	other
K03424	within_mammals_diff	0.00235736	0.00510487	0.461785	0.644539	1	1.00581	0.00290276	1	other
K03426	mammals	0.0198042	0.0189136	1.04709	0.295824	0.971429	0.979933	0.00430462	1	other
K03426	within_mammals_diff	-0.0241796	0.011591	-2.08605	0.037739	1	0.965116	-0.0175958	1	other
K03427	mammals	0.0408448	0.0957495	0.42658	0.669962	0.514286	0.963211	0.259637	1	Primates
K03427	within_mammals_diff	0.2796	0.0586792	4.76489	2.83302e-06	0.637795	1.20349	0.296691	0.0088107	Primates
K03431	mammals	0.00319264	0.00423784	0.753365	0.451766	1	1.00334	0.00167084	1	other
K03431	within_mammals_diff	-0.00319264	0.00259712	-1.2293	0.219833	1.00787	1	-0.00392928	1	other
K03437	mammals	-0.0327471	0.0206325	-1.58716	0.113431	1	0.976589	-0.0117747	1	other
K03437	within_mammals_diff	0.0270446	0.0126445	2.13885	0.0331791	0.952756	0.994186	0.0209943	1	other
K03438	mammals	0.00545785	0.0102508	0.532433	0.594783	1	1.00334	0.00167084	1	other
K03438	within_mammals_diff	-0.00948778	0.0062821	-1.51029	0.131924	1.01575	0.994186	-0.0107544	1	other
K03439	mammals	0.0198042	0.00716867	2.76261	0.00605465	0.971429	1	0.0143887	1	other
K03439	within_mammals_diff	-7.86451e-18	0.00439325	-1.79013e-15	1	1	1	0	1	other
K03458	mammals	0.302434	0.0260489	11.6103	2.25233e-26	1.2	1.94983	0.293291	7.00476e-23	Mammals
K03458	within_mammals_diff	-0.00544116	0.0159638	-0.340843	0.733438	1.95276	1.94767	-0.00172241	1	Mammals
K03466	mammals	0.218025	0.0441461	4.93871	1.24995e-06	1.91429	2.58863	0.208145	0.00388735	Mammals
K03466	within_mammals_diff	-0.0174638	0.0270546	-0.645502	0.519049	2.59055	2.58721	-0.000931176	1	Mammals
K03469	mammals	0.0256039	0.0211841	1.20864	0.227665	1.02857	1.0602	0.0154716	1	other
K03469	within_mammals_diff	-0.0277592	0.0129825	-2.1382	0.0332321	1.11024	1.02326	-0.0420919	1	other
K03470	mammals	-3.09444e-16	0.00424224	-7.29436e-14	1	1	1.00334	0.00167084	1	other
K03470	within_mammals_diff	0.00235736	0.00259982	0.906739	0.365205	1	1.00581	0.00290276	1	other
K03484	mammals	0.32006	0.0403099	7.93999	3.1772e-14	0.542857	1.11037	0.313226	9.88108e-11	Mammals
K03484	within_mammals_diff	0.056123	0.0247036	2.27186	0.0237362	1.00787	1.18605	0.0850182	1	Mammals
K03496	mammals	-0.058126	0.039265	-1.48035	0.139731	2.57143	2.81271	0.0653743	1	Primates
K03496	within_mammals_diff	0.205763	0.0240632	8.55096	4.58667e-16	2.33858	3.16279	0.220639	1.42646e-12	Primates
K03497	mammals	-0.284808	0.0366929	-7.76195	1.05142e-13	1.77143	1.30769	-0.183115	3.26992e-10	Hymenoptera
K03497	within_mammals_diff	0.165569	0.0224869	7.36289	1.43902e-12	1.07087	1.48256	0.181323	4.47536e-09	Hymenoptera
K03501	mammals	-3.37181e-16	0.0132292	-2.54876e-14	1	1	0.993311	-0.00335009	1	other
K03501	within_mammals_diff	-0.00973242	0.0081074	-1.20044	0.230828	1	0.988372	-0.00583092	1	other
K03502	mammals	0.00957792	0.0126026	0.759996	0.447798	1	1.01338	0.00666669	1	other
K03502	within_mammals_diff	-0.00957792	0.00772338	-1.24012	0.21581	1.02362	1.00581	-0.00883906	1	other
K03503	mammals	-0.616737	0.0468537	-13.1631	4.09794e-32	1	0.170569	-0.535658	1.27446e-28	Hymenoptera
K03503	within_mammals_diff	0.0726973	0.0287138	2.53179	0.0118105	0.110236	0.215116	0.090267	1	Hymenoptera
K03524	mammals	0.0961074	0.0317077	3.03104	0.00262929	0.885714	1.15719	0.1345	1	other
K03524	within_mammals_diff	0.0780884	0.0194318	4.01859	7.25272e-05	1.04724	1.23837	0.0892543	0.225559	other
K03525	mammals	-3.48337e-16	0.0102383	-3.40231e-14	1	1	1.02007	0.00998344	1	other
K03525	within_mammals_diff	0.0141441	0.00627443	2.25425	0.024834	1	1.03488	0.0172915	1	other
K03529	mammals	-0.602976	0.0544654	-11.0708	1.90726e-24	1.02857	0.494983	-0.305217	5.93159e-21	Hymenoptera
K03529	within_mammals_diff	0.406015	0.0333787	12.1639	2.16659e-28	0.173228	0.732558	0.38984	6.73808e-25	Hymenoptera
K03530	mammals	-3.93894e-16	0.00725215	-5.43141e-14	1	1	0.996656	-0.00167364	1	other
K03530	within_mammals_diff	-0.00402993	0.00444442	-0.906739	0.365205	1	0.994186	-0.00291121	1	other
K03531	mammals	0.0510822	0.0314037	1.62663	0.104767	1	1.14381	0.0694387	1	other
K03531	within_mammals_diff	0.00374951	0.0192455	0.194826	0.845649	1.14173	1.14535	0.00168719	1	other
K03536	mammals	-0.0824915	0.0586899	-1.40555	0.160796	0.914286	0.675585	-0.133182	1	other
K03536	within_mammals_diff	-0.144221	0.0359676	-4.00974	7.51674e-05	0.795276	0.587209	-0.123181	0.233771	other
K03544	mammals	-4.05801e-16	1.46891e-16	-2.76261	0.00605465	1	1	0	1	other
K03544	within_mammals_diff	-2.43423e-30	9.00207e-17	-2.70408e-14	1	1	1	0	1	other
K03545	mammals	-3.93894e-16	0.00725215	-5.43141e-14	1	1	0.996656	-0.00167364	1	other
K03545	within_mammals_diff	-0.00402993	0.00444442	-0.906739	0.365205	1	0.994186	-0.00291121	1	other
K03549	mammals	0.0254433	0.0279021	0.911876	0.362498	1	1.14381	0.0694387	1	other
K03549	within_mammals_diff	0.0530342	0.0170996	3.10149	0.00209104	1.07087	1.19767	0.0594328	1	other
K03550	mammals	0.00319264	0.0131869	0.242106	0.808848	1	0.993311	-0.00335009	1	other
K03550	within_mammals_diff	-0.0152824	0.00808149	-1.89104	0.0594922	1.00787	0.982558	-0.0126885	1	other
K03551	mammals	-3.93894e-16	0.00725215	-5.43141e-14	1	1	0.996656	-0.00167364	1	other
K03551	within_mammals_diff	-0.00402993	0.00444442	-0.906739	0.365205	1	0.994186	-0.00291121	1	other
K03553	mammals	0.00319264	0.00423784	0.753365	0.451766	1	1.00334	0.00167084	1	other
K03553	within_mammals_diff	-0.00319264	0.00259712	-1.2293	0.219833	1.00787	1	-0.00392928	1	other
K03565	mammals	0.0198042	0.0160647	1.23278	0.218533	0.971429	0.986622	0.0076773	1	other
K03565	within_mammals_diff	-0.0161197	0.0098451	-1.63733	0.102511	1	0.976744	-0.011696	1	other
K03574	mammals	0.607599	0.029179	20.8232	3.85991e-62	1.11429	2.74582	0.571923	1.20043e-58	Mammals
K03574	within_mammals_diff	-0.060782	0.0178821	-3.39904	0.000758828	2.86614	2.65698	-0.0556203	1	Mammals
K03575	mammals	-3.33617e-16	0.00424224	-7.86417e-14	1	1	1.00334	0.00167084	1	other
K03575	within_mammals_diff	0.00235736	0.00259982	0.906739	0.365205	1	1.00581	0.00290276	1	other
K03578	mammals	0.00319264	0.00423784	0.753365	0.451766	1	1.00334	0.00167084	1	other
K03578	within_mammals_diff	-0.00319264	0.00259712	-1.2293	0.219833	1.00787	1	-0.00392928	1	other
K03584	mammals	-3.94514e-16	0.00725215	-5.43996e-14	1	1	0.996656	-0.00167364	1	other
K03584	within_mammals_diff	-0.00402993	0.00444442	-0.906739	0.365205	1	0.994186	-0.00291121	1	other
K03587	mammals	0.00319264	0.00423784	0.753365	0.451766	1	1.00334	0.00167084	1	other
K03587	within_mammals_diff	-0.00319264	0.00259712	-1.2293	0.219833	1.00787	1	-0.00392928	1	other
K03588	mammals	0.00226521	0.00602049	0.376251	0.706972	2	2.00334	0.00111421	1	other
K03588	within_mammals_diff	-0.00295	0.00368961	-0.799543	0.424549	2.00787	2	-0.00262123	1	other
K03589	mammals	-4.21786e-16	0.00725215	-5.81601e-14	1	1	0.996656	-0.00167364	1	other
K03589	within_mammals_diff	-0.00402993	0.00444442	-0.906739	0.365205	1	0.994186	-0.00291121	1	other
K03593	mammals	0.0542749	0.0178643	3.03818	0.00256947	1	1.06355	0.0312783	1	Non_primates
K03593	within_mammals_diff	-0.0502449	0.010948	-4.58943	6.31852e-06	1.13386	1.01163	-0.0589874	0.0196506	Non_primates
K03595	mammals	-0.00545785	0.0102508	-0.532433	0.594783	1	0.993311	-0.00335009	1	other
K03595	within_mammals_diff	0.00142793	0.0062821	0.227301	0.82033	0.992126	0.994186	0.00103357	1	other
K03596	mammals	-0.0347542	0.0101116	-3.43706	0.000663083	1.08571	0.996656	-0.0436378	1	other
K03596	within_mammals_diff	-0.00402993	0.0061968	-0.650323	0.515935	1	0.994186	-0.00291121	1	other
K03601	mammals	-3.93894e-16	0.00725215	-5.43141e-14	1	1	0.996656	-0.00167364	1	other
K03601	within_mammals_diff	-0.00402993	0.00444442	-0.906739	0.365205	1	0.994186	-0.00291121	1	other
K03602	mammals	-3.93894e-16	0.00725215	-5.43141e-14	1	1	0.996656	-0.00167364	1	other
K03602	within_mammals_diff	-0.00402993	0.00444442	-0.906739	0.365205	1	0.994186	-0.00291121	1	other
K03624	mammals	-3.06965e-16	0.00424224	-7.23591e-14	1	1	1.00334	0.00167084	1	other
K03624	within_mammals_diff	0.00235736	0.00259982	0.906739	0.365205	1	1.00581	0.00290276	1	other
K03625	mammals	-4.05801e-16	1.46891e-16	-2.76261	0.00605465	1	1	0	1	other
K03625	within_mammals_diff	-2.43423e-30	9.00207e-17	-2.70408e-14	1	1	1	0	1	other
K03628	mammals	-4.05801e-16	1.46891e-16	-2.76261	0.00605465	1	1	0	1	other
K03628	within_mammals_diff	-2.43423e-30	9.00207e-17	-2.70408e-14	1	1	1	0	1	other
K03629	mammals	0.00319264	0.00423784	0.753365	0.451766	1	1.00334	0.00167084	1	other
K03629	within_mammals_diff	-0.00319264	0.00259712	-1.2293	0.219833	1.00787	1	-0.00392928	1	other
K03631	mammals	-4.05801e-16	1.46891e-16	-2.76261	0.00605465	1	1	0	1	other
K03631	within_mammals_diff	-2.43423e-30	9.00207e-17	-2.70408e-14	1	1	1	0	1	other
K03646	mammals	-0.665507	0.111328	-5.97787	5.85091e-09	2.6	0.943144	-0.616627	1.81963e-05	Hymenoptera
K03646	within_mammals_diff	0.268163	0.0682266	3.93047	0.000103255	0.598425	1.19767	0.318381	0.321123	Hymenoptera
K03647	mammals	-0.378282	0.0438936	-8.61814	2.84402e-16	1.77143	0.866221	-0.395448	8.84489e-13	Hymenoptera
K03647	within_mammals_diff	-0.0473437	0.0268998	-1.76	0.0793314	0.905512	0.837209	-0.0365029	1	Hymenoptera
K03648	mammals	-4.05801e-16	1.46891e-16	-2.76261	0.00605465	1	1	0	1	other
K03648	within_mammals_diff	-2.43423e-30	9.00207e-17	-2.70408e-14	1	1	1	0	1	other
K03652	mammals	-0.528632	0.0360529	-14.6627	7.39555e-38	0.857143	0.0735786	-0.548042	2.30002e-34	Hymenoptera
K03652	within_mammals_diff	-0.025195	0.0220947	-1.14032	0.254978	0.0944882	0.0581395	-0.0337746	1	Hymenoptera
K03654	mammals	0.0191558	0.0276503	0.692788	0.488928	1	1.15719	0.0756596	1	other
K03654	within_mammals_diff	0.0740718	0.0169453	4.37124	1.65622e-05	1.04724	1.23837	0.0892543	0.0515085	other
K03655	mammals	0.0994793	0.0724966	1.37219	0.170933	1.6	3.6087	0.572433	1	Primates
K03655	within_mammals_diff	0.650095	0.0444289	14.6323	9.70492e-38	1.9685	4.81977	0.673202	3.01823e-34	Primates
K03657	mammals	0.00560229	0.0153937	0.363934	0.71614	3.02857	3.10368	0.018472	1	other
K03657	within_mammals_diff	0.0171829	0.00943388	1.8214	0.0694479	3.05512	3.13953	0.0206036	1	other
K03664	mammals	-4.05801e-16	1.46891e-16	-2.76261	0.00605465	1	1	0	1	other
K03664	within_mammals_diff	-2.43423e-30	9.00207e-17	-2.70408e-14	1	1	1	0	1	other
K03665	mammals	-4.05801e-16	1.46891e-16	-2.76261	0.00605465	1	1	0	1	other
K03665	within_mammals_diff	-2.43423e-30	9.00207e-17	-2.70408e-14	1	1	1	0	1	other
K03671	mammals	-4.05801e-16	1.46891e-16	-2.76261	0.00605465	1	1	0	1	other
K03671	within_mammals_diff	-2.43423e-30	9.00207e-17	-2.70408e-14	1	1	1	0	1	other
K03684	mammals	0.00319264	0.00942918	0.338591	0.735132	1	1.00334	0.00167084	1	other
K03684	within_mammals_diff	-0.00486521	0.00577859	-0.841937	0.400431	1.00787	1	-0.00392928	1	other
K03685	mammals	-4.05801e-16	1.46891e-16	-2.76261	0.00605465	1	1	0	1	other
K03685	within_mammals_diff	-2.43423e-30	9.00207e-17	-2.70408e-14	1	1	1	0	1	other
K03686	mammals	-0.0369883	0.0131392	-2.8151	0.00516819	2.14286	2.03679	-0.0343315	1	other
K03686	within_mammals_diff	0.0137757	0.00805226	1.71079	0.0880572	2.00787	2.05814	0.0165732	1	other
K03687	mammals	0.00319264	0.00733089	0.435505	0.66348	1	1.01003	0.00500418	1	other
K03687	within_mammals_diff	0.00152207	0.00449267	0.33879	0.734983	1.00787	1.01163	0.00186784	1	other
K03688	mammals	0.138629	0.0177269	7.82028	7.11817e-14	0.8	1.00334	0.107031	2.21375e-10	Mammals
K03688	within_mammals_diff	0.00235736	0.0108638	0.216992	0.828348	1	1.00581	0.00290276	1	Mammals
K03695	mammals	-0.00519944	0.00943402	-0.551137	0.581912	1.02857	1.01338	-0.00751794	1	other
K03695	within_mammals_diff	-0.00167057	0.00578156	-0.288948	0.772802	1.01575	1.01163	-0.00204606	1	other
K03696	mammals	-0.00142385	0.0089321	-0.159408	0.873445	2.02857	2.02676	-0.000599662	1	other
K03696	within_mammals_diff	0.00156721	0.00547396	0.286303	0.774825	2.02362	2.02907	0.0018001	1	other
K03699	mammals	-3.48647e-16	0.00598186	-5.82841e-14	1	1	1.00669	0.0033389	1	other
K03699	within_mammals_diff	0.00471471	0.00366593	1.28609	0.199311	1	1.01163	0.00579712	1	other
K03701	mammals	-0.0388287	0.0294564	-1.31817	0.188357	2	1.94649	-0.0179982	1	other
K03701	within_mammals_diff	0.0140248	0.0180521	0.776907	0.437768	1.91339	1.97093	0.0195592	1	other
K03702	mammals	-4.05801e-16	1.46891e-16	-2.76261	0.00605465	1	1	0	1	other
K03702	within_mammals_diff	-2.43423e-30	9.00207e-17	-2.70408e-14	1	1	1	0	1	other
K03703	mammals	-3.93894e-16	0.00725215	-5.43141e-14	1	1	0.996656	-0.00167364	1	other
K03703	within_mammals_diff	-0.00402993	0.00444442	-0.906739	0.365205	1	0.994186	-0.00291121	1	other
K03704	mammals	-0.0331122	0.027538	-1.20242	0.230061	1.97143	1.83278	-0.0477857	1	other
K03704	within_mammals_diff	-0.0401678	0.0168764	-2.38011	0.0178731	1.88976	1.7907	-0.0348831	1	other
K03705	mammals	-3.93894e-16	0.00725215	-5.43141e-14	1	1	0.996656	-0.00167364	1	other
K03705	within_mammals_diff	-0.00402993	0.00444442	-0.906739	0.365205	1	0.994186	-0.00291121	1	other
K03709	mammals	-0.603015	0.0170751	-35.3155	2.68466e-114	0.885714	0.00668896	-0.62764	8.34929e-111	Hymenoptera
K03709	within_mammals_diff	-0.0109157	0.0104643	-1.04314	0.297646	0.015748	0	-0.0156253	1	Hymenoptera
K03711	mammals	0.035078	0.0326117	1.07563	0.282878	0.942857	1.12709	0.0905953	1	other
K03711	within_mammals_diff	0.0870379	0.0199858	4.35498	1.7768e-05	1.00787	1.21512	0.0982284	0.0552584	other
K03723	mammals	0.00638528	0.00732326	0.871918	0.383885	1	1.01003	0.00500418	1	other
K03723	within_mammals_diff	-0.00402792	0.00448799	-0.897489	0.370111	1.01575	1.00581	-0.00494042	1	other
K03724	mammals	0.105406	0.0241349	4.36737	1.68417e-05	0.857143	1.01338	0.0807747	0.0523776	other
K03724	within_mammals_diff	-0.00836085	0.0147909	-0.56527	0.572273	1.01575	1.01163	-0.00204606	1	other
K03727	mammals	0.00664369	0.0162174	0.409665	0.682317	1.02857	1.0301	0.000753402	1	other
K03727	within_mammals_diff	-0.0128289	0.00993867	-1.29081	0.197671	1.04724	1.01744	-0.0146642	1	other
K03733	mammals	-0.155634	0.0495742	-3.13941	0.00184531	1.65714	1.56856	-0.0339053	1	Primates
K03733	within_mammals_diff	0.164263	0.0303811	5.40674	1.23129e-07	1.27559	1.78488	0.201967	0.00038293	Primates
K03743	mammals	-3.722e-16	0.00725215	-5.13228e-14	1	1	0.996656	-0.00167364	1	other
K03743	within_mammals_diff	-0.00402993	0.00444442	-0.906739	0.365205	1	0.994186	-0.00291121	1	other
K03744	mammals	0.0792168	0.0351678	2.25254	0.0249429	0.914286	0.943144	0.0149626	1	other
K03744	within_mammals_diff	-0.0718539	0.0215523	-3.33394	0.000953311	1	0.901163	-0.0506815	1	other
K03762	mammals	-0.585932	0.0605988	-9.66903	1.21674e-19	1.08571	0.314381	-0.461745	3.78406e-16	Hymenoptera
K03762	within_mammals_diff	0.149874	0.0371375	4.03565	6.7681e-05	0.181102	0.412791	0.179119	0.210488	Hymenoptera
K03767	mammals	-4.02881e-16	0.0102261	-3.93975e-14	1	1	0.993311	-0.00335009	1	other
K03767	within_mammals_diff	-0.00805985	0.00626695	-1.28609	0.199311	1	0.988372	-0.00583092	1	other
K03768	mammals	-4.02881e-16	0.0102261	-3.93975e-14	1	1	0.993311	-0.00335009	1	other
K03768	within_mammals_diff	-0.00805985	0.00626695	-1.28609	0.199311	1	0.988372	-0.00583092	1	other
K03778	mammals	-0.47718	0.0528443	-9.02993	1.44733e-17	0.8	0.197324	-0.407697	4.5012e-14	Hymenoptera
K03778	within_mammals_diff	0.0999794	0.0323852	3.0872	0.00219127	0.11811	0.255814	0.116144	1	Hymenoptera
K03781	mammals	-0.574322	0.0162171	-35.4145	1.28906e-114	0.828571	0	-0.603535	4.00897e-111	Hymenoptera
K03781	within_mammals_diff	-3.7983e-16	0.00993852	-3.8218e-14	1	0	0	0	1	Hymenoptera
K03789	mammals	0.0183349	0.0192005	0.954917	0.340317	1.05714	1.04013	-0.00830267	1	other
K03789	within_mammals_diff	-0.0472068	0.0117668	-4.01185	7.45301e-05	1.10236	0.994186	-0.0528256	0.231789	other
K03790	mammals	0.0198042	0.0101972	1.94212	0.0529711	0.971429	0.996656	0.0127151	1	other
K03790	within_mammals_diff	-0.00402993	0.00624928	-0.644862	0.519463	1	0.994186	-0.00291121	1	other
K03798	mammals	0.00319264	0.0102877	0.310335	0.756502	1	1.02007	0.00998344	1	other
K03798	within_mammals_diff	0.00859414	0.00630474	1.36312	0.17377	1.00787	1.02907	0.010501	1	other
K03799	mammals	-0.0322507	0.0247475	-1.30319	0.193416	1	0.973244	-0.0134682	1	other
K03799	within_mammals_diff	0.0347677	0.0151663	2.29243	0.0225079	0.944882	0.994186	0.0250347	1	other
K03800	mammals	-0.0109157	0.0125192	-0.871918	0.383885	1	0.989967	-0.00502935	1	other
K03800	within_mammals_diff	0.00688578	0.00767227	0.897489	0.370111	0.984252	0.994186	0.00499397	1	other
K03816	mammals	-0.0491207	0.0244603	-2.00818	0.0454365	1	0.959866	-0.020271	1	other
K03816	within_mammals_diff	0.0370309	0.0149903	2.47033	0.0140025	0.929134	0.982558	0.0273169	1	other
K03885	mammals	-0.693147	5.98813e-16	-1157534536532690	0	1	0	-0.693147	0	Hymenoptera
K03885	within_mammals_diff	6.2553e-17	3.66977e-16	0.170455	0.864757	0	0	0	1	Hymenoptera
K03924	mammals	0.0361456	0.0324533	1.11377	0.266185	2	2.28763	0.0915533	1	other
K03924	within_mammals_diff	0.0682395	0.0198887	3.43107	0.000677386	2.13386	2.40116	0.0818525	1	other
K03925	mammals	-4.05801e-16	1.46891e-16	-2.76261	0.00605465	1	1	0	1	other
K03925	within_mammals_diff	-2.43423e-30	9.00207e-17	-2.70408e-14	1	1	1	0	1	other
K03975	mammals	-0.0138499	0.0170957	-0.810141	0.418441	1.02857	1.03679	0.00404288	1	other
K03975	within_mammals_diff	0.0275113	0.0104769	2.62589	0.00904363	1	1.06395	0.0314761	1	other
K03976	mammals	0.143718	0.0260447	5.51812	6.92432e-08	0.857143	1.03679	0.0923355	0.000215346	Mammals
K03976	within_mammals_diff	-0.0584593	0.0159613	-3.66257	0.000290617	1.11024	0.982558	-0.0624119	0.903819	Mammals
K03977	mammals	-3.93894e-16	0.00725215	-5.43141e-14	1	1	0.996656	-0.00167364	1	other
K03977	within_mammals_diff	-0.00402993	0.00444442	-0.906739	0.365205	1	0.994186	-0.00291121	1	other
K03979	mammals	0.00638528	0.00596938	1.06967	0.285547	1	1.00669	0.0033389	1	other
K03979	within_mammals_diff	-0.00638528	0.00365828	-1.74543	0.0818378	1.01575	1	-0.00784318	1	other
K03980	mammals	0.0032991	0.0304773	0.108248	0.913865	1.05714	1.2107	0.0719922	1	Primates
K03980	within_mammals_diff	0.100829	0.0186778	5.39833	1.28552e-07	1.07087	1.31395	0.110991	0.000399798	Primates
K04042	mammals	0.00319264	0.00423784	0.753365	0.451766	1	1.00334	0.00167084	1	other
K04042	within_mammals_diff	-0.00319264	0.00259712	-1.2293	0.219833	1.00787	1	-0.00392928	1	other
K04043	mammals	-4.18997e-16	0.0166317	-2.51927e-14	1	1	0.986622	-0.00671143	1	other
K04043	within_mammals_diff	-0.0177923	0.0101926	-1.74561	0.0818066	1	0.976744	-0.011696	1	other
K04047	mammals	-0.0764099	0.0447138	-1.70887	0.088413	1	0.896321	-0.0532315	1	other
K04047	within_mammals_diff	-0.00547937	0.0274024	-0.199959	0.841635	0.889764	0.901163	0.00601386	1	other
K04066	mammals	-0.00545785	0.0118988	-0.45869	0.646758	1	1	0	1	other
K04066	within_mammals_diff	0.00614264	0.00729206	0.842374	0.400187	0.992126	1.00581	0.00684754	1	other
K04068	mammals	0.00638528	0.00939293	0.679796	0.497109	1	1.00334	0.00167084	1	other
K04068	within_mammals_diff	-0.0104152	0.00575638	-1.80933	0.0713063	1.01575	0.994186	-0.0107544	1	other
K04069	mammals	0.0257995	0.0442122	0.583539	0.559928	1.02857	1.51171	0.21363	1	Primates
K04069	within_mammals_diff	0.258676	0.027095	9.547	3.07282e-19	1.09449	1.81977	0.297345	9.55647e-16	Primates
K04072	mammals	-0.00612687	0.0111098	-0.551483	0.581675	1.02857	1.01672	-0.00585819	1	other
K04072	within_mammals_diff	0.00161421	0.00680854	0.237087	0.812736	1.01575	1.01744	0.000839945	1	other
K04075	mammals	-0.0218314	0.0413616	-0.527818	0.597979	1	0.866221	-0.0692318	1	Non_primates
K04075	within_mammals_diff	-0.123246	0.0253481	-4.86214	1.79759e-06	0.968504	0.790698	-0.0946685	0.0055905	Non_primates
K04077	mammals	-0.00545785	0.00724463	-0.753365	0.451766	1	0.996656	-0.00167364	1	other
K04077	within_mammals_diff	0.00545785	0.00443981	1.2293	0.219833	0.992126	1	0.00394478	1	other
K04078	mammals	-4.05801e-16	1.46891e-16	-2.76261	0.00605465	1	1	0	1	other
K04078	within_mammals_diff	-2.43423e-30	9.00207e-17	-2.70408e-14	1	1	1	0	1	other
K04096	mammals	-0.063944	0.0270103	-2.36739	0.0184886	1.22857	1.11037	-0.0544985	1	other
K04096	within_mammals_diff	0.0254854	0.016553	1.53962	0.124607	1.07087	1.13953	0.0326215	1	other
K04485	mammals	0.00319264	0.00423784	0.753365	0.451766	1	1.00334	0.00167084	1	other
K04485	within_mammals_diff	-0.00319264	0.00259712	-1.2293	0.219833	1.00787	1	-0.00392928	1	other
K04486	mammals	-0.0396084	0.00998783	-3.96567	8.97356e-05	0.0571429	0	-0.0555699	0.279078	other
K04486	within_mammals_diff	-1.72918e-16	0.00612095	-2.82501e-14	1	0	0	0	1	other
K04488	mammals	-3.93894e-16	0.00725215	-5.43141e-14	1	1	0.996656	-0.00167364	1	other
K04488	within_mammals_diff	-0.00402993	0.00444442	-0.906739	0.365205	1	0.994186	-0.00291121	1	other
K04517	mammals	0.00319264	0.0139509	0.228848	0.819128	1	1.02341	0.0116377	1	other
K04517	within_mammals_diff	0.00927892	0.00854969	1.08529	0.278581	1.00787	1.03488	0.0133622	1	other
K04564	mammals	-0.628277	0.0140565	-44.6965	2.79656e-142	0.914286	0.00334448	-0.646006	8.6973e-139	Hymenoptera
K04564	within_mammals_diff	-0.00545785	0.00861441	-0.633573	0.526797	0.00787402	0	-0.00784318	1	Hymenoptera
K04567	mammals	-4.09235e-16	0.00842319	-4.85843e-14	1	1	1	0	1	other
K04567	within_mammals_diff	-0.00167257	0.00516208	-0.324011	0.746134	1	1	0	1	other
K04758	mammals	0.59896	0.0390143	15.3523	1.52303e-40	0.0571429	0.458194	0.321629	4.73662e-37	Mammals
K04758	within_mammals_diff	-0.55797	0.0239096	-23.3367	6.66536e-72	0.92126	0.116279	-0.54298	2.07293e-68	Mammals
K04759	mammals	0.590999	0.0424193	13.9323	4.85036e-35	0.0857143	0.488294	0.315393	1.50846e-31	Mammals
K04759	within_mammals_diff	-0.545634	0.0259963	-20.9889	8.64258e-63	0.944882	0.151163	-0.524429	2.68784e-59	Mammals
K04763	mammals	-0.00477972	0.0252887	-0.189006	0.850204	2.08571	2.22074	0.0428267	1	Primates
K04763	within_mammals_diff	0.0693029	0.015498	4.47174	1.06756e-05	2.07087	2.3314	0.0814316	0.0332011	Primates
K05342	mammals	-0.716317	0.0291621	-24.5633	1.40502e-76	1.05714	0.0434783	-0.678758	4.36961e-73	Hymenoptera
K05342	within_mammals_diff	0.0423536	0.0178717	2.36987	0.0183673	0	0.0755814	0.0728613	1	Hymenoptera
K05346	mammals	-0.303794	0.0426116	-7.12937	6.36655e-12	0.485714	0.083612	-0.315596	1.98e-08	Hymenoptera
K05346	within_mammals_diff	0.0990756	0.0261141	3.79395	0.000176257	0	0.145349	0.135709	0.54816	Hymenoptera
K05349	mammals	-0.724814	0.104701	-6.92271	2.30831e-11	4.68571	3.73579	-0.182809	7.17885e-08	Hymenoptera
K05349	within_mammals_diff	0.62636	0.0641651	9.7617	5.99527e-20	1.98425	5.02907	0.703244	1.86453e-16	Hymenoptera
K05350	mammals	-0.337196	0.0750128	-4.49518	9.62505e-06	1.65714	0.822742	-0.376909	0.0299339	Hymenoptera
K05350	within_mammals_diff	-0.0426732	0.0459709	-0.928265	0.353946	0.818898	0.825581	0.00366789	1	Hymenoptera
K05364	mammals	0.00319264	0.00599632	0.532433	0.594783	1	1.00669	0.0033389	1	other
K05364	within_mammals_diff	-0.000835283	0.00367479	-0.227301	0.82033	1.00787	1.00581	-0.00102652	1	other
K05499	mammals	-0.761404	0.0998571	-7.62494	2.60882e-13	1.42857	1.1806	-0.107702	8.11343e-10	Hymenoptera
K05499	within_mammals_diff	0.841708	0.0611965	13.7542	2.33093e-34	0.0314961	2.02907	1.07725	7.2492e-31	Hymenoptera
K05516	mammals	-0.0166116	0.0110773	-1.4996	0.134671	1.05714	1.01338	-0.0215042	1	other
K05516	within_mammals_diff	0.00387943	0.00678865	0.571458	0.568077	1.00787	1.01744	0.00475384	1	other
K05524	mammals	-0.317987	0.0124499	-25.5413	2.93719e-80	1.8	1.01003	-0.331468	9.13465e-77	Hymenoptera
K05524	within_mammals_diff	-0.00402792	0.00762982	-0.527919	0.59791	1.01575	1.00581	-0.00494042	1	Hymenoptera
K05794	mammals	0.017539	0.0110599	1.58582	0.113735	0.971429	1	0.0143887	1	other
K05794	within_mammals_diff	0.00226521	0.00677796	0.334203	0.738438	1	1	0	1	other
K05808	mammals	-4.05801e-16	1.46891e-16	-2.76261	0.00605465	1	1	0	1	other
K05808	within_mammals_diff	-2.43423e-30	9.00207e-17	-2.70408e-14	1	1	1	0	1	other
K05810	mammals	-4.05801e-16	1.46891e-16	-2.76261	0.00605465	1	1	0	1	other
K05810	within_mammals_diff	-2.43423e-30	9.00207e-17	-2.70408e-14	1	1	1	0	1	other
K05825	mammals	-0.578684	0.0680387	-8.50522	6.34187e-16	1.02857	0.876254	-0.0780545	1.97232e-12	Hymenoptera
K05825	within_mammals_diff	0.659497	0.0416969	15.8164	2.31005e-42	0.212598	1.36628	0.668553	7.18427e-39	Hymenoptera
K05838	mammals	-4.05801e-16	1.46891e-16	-2.76261	0.00605465	1	1	0	1	other
K05838	within_mammals_diff	-2.43423e-30	9.00207e-17	-2.70408e-14	1	1	1	0	1	other
K05882	mammals	-0.653651	0.0654018	-9.99439	9.98074e-21	1.34286	0.361204	-0.543002	3.10401e-17	Hymenoptera
K05882	within_mammals_diff	0.124978	0.0400809	3.11814	0.00197967	0.244094	0.447674	0.15155	1	Hymenoptera
K05896	mammals	-0.627653	0.0481079	-13.0468	1.12399e-31	1	0.474916	-0.304546	3.4956e-28	Hymenoptera
K05896	within_mammals_diff	0.456724	0.0294825	15.4913	4.35184e-41	0.0944882	0.755814	0.472646	1.35342e-37	Hymenoptera
K05964	mammals	-0.0396084	0.00998783	-3.96567	8.97356e-05	0.0571429	0	-0.0555699	0.279078	other
K05964	within_mammals_diff	-1.72918e-16	0.00612095	-2.82501e-14	1	0	0	0	1	other
K05966	mammals	-0.0396084	0.00998783	-3.96567	8.97356e-05	0.0571429	0	-0.0555699	0.279078	other
K05966	within_mammals_diff	-1.72918e-16	0.00612095	-2.82501e-14	1	0	0	0	1	other
K05989	mammals	-0.40698	0.0722484	-5.63306	3.78674e-08	0.771429	0.381271	-0.248782	0.000117768	Hymenoptera
K05989	within_mammals_diff	0.321783	0.0442768	7.26752	2.65183e-12	0.0629921	0.616279	0.419039	8.24719e-09	Hymenoptera
K06024	mammals	-0.627653	0.0483826	-12.9727	2.13434e-31	1	0.471572	-0.306816	6.63779e-28	Hymenoptera
K06024	within_mammals_diff	0.452694	0.0296508	15.2675	3.26845e-40	0.0944882	0.75	0.469329	1.01649e-36	Hymenoptera
K06147	mammals	-0.188979	0.0497607	-3.79775	0.000173684	10	8.2709	-0.171014	0.540158	other
K06147	within_mammals_diff	0.00112649	0.0304954	0.0369396	0.970555	8.05512	8.43023	0.0405906	1	other
K06148	mammals	-0.466184	0.0344313	-13.5396	1.53389e-33	2.22857	1.10702	-0.426764	4.77041e-30	Hymenoptera
K06148	within_mammals_diff	0.0526269	0.0211009	2.49406	0.0131166	1.00787	1.18023	0.0823551	1	Hymenoptera
K06153	mammals	-3.93894e-16	0.00725215	-5.43141e-14	1	1	0.996656	-0.00167364	1	other
K06153	within_mammals_diff	-0.00402993	0.00444442	-0.906739	0.365205	1	0.994186	-0.00291121	1	other
K06158	mammals	0.0389804	0.0227049	1.71683	0.0869461	1.02857	1.07023	0.0203299	1	other
K06158	within_mammals_diff	-0.0434931	0.0139145	-3.12574	0.00193066	1.13386	1.02326	-0.0532237	1	other
K06167	mammals	-0.251997	0.0281265	-8.95941	2.42425e-17	0.371429	0.0234114	-0.292711	7.53942e-14	Hymenoptera
K06167	within_mammals_diff	0.0187217	0.0172371	1.08613	0.278212	0.00787402	0.0348837	0.0264459	1	Hymenoptera
K06168	mammals	0.0594126	0.0120458	4.93224	1.28917e-06	0.914286	1	0.0438026	0.00400933	Mammals
K06168	within_mammals_diff	6.64678e-18	0.00738214	9.00386e-16	1	1	1	0	1	Mammals
K06173	mammals	-3.12698e-16	0.00424224	-7.37106e-14	1	1	1.00334	0.00167084	1	other
K06173	within_mammals_diff	0.00235736	0.00259982	0.906739	0.365205	1	1.00581	0.00290276	1	other
K06177	mammals	-3.93894e-16	0.00725215	-5.43141e-14	1	1	0.996656	-0.00167364	1	other
K06177	within_mammals_diff	-0.00402993	0.00444442	-0.906739	0.365205	1	0.994186	-0.00291121	1	other
K06178	mammals	-3.93894e-16	0.00725215	-5.43141e-14	1	1	0.996656	-0.00167364	1	other
K06178	within_mammals_diff	-0.00402993	0.00444442	-0.906739	0.365205	1	0.994186	-0.00291121	1	other
K06180	mammals	-4.05801e-16	1.46891e-16	-2.76261	0.00605465	1	1	0	1	other
K06180	within_mammals_diff	-2.43423e-30	9.00207e-17	-2.70408e-14	1	1	1	0	1	other
K06183	mammals	-3.93894e-16	0.00725215	-5.43141e-14	1	1	0.996656	-0.00167364	1	other
K06183	within_mammals_diff	-0.00402993	0.00444442	-0.906739	0.365205	1	0.994186	-0.00291121	1	other
K06187	mammals	-3.48028e-16	0.00598186	-5.81805e-14	1	1	1.00669	0.0033389	1	other
K06187	within_mammals_diff	0.00471471	0.00366593	1.28609	0.199311	1	1.01163	0.00579712	1	other
K06188	mammals	-3.63213e-16	0.00598186	-6.07191e-14	1	1	1.00669	0.0033389	1	other
K06188	within_mammals_diff	0.00471471	0.00366593	1.28609	0.199311	1	1.01163	0.00579712	1	other
K06191	mammals	-0.0186388	0.0441934	-0.421755	0.673478	1	1.01672	0.00832644	1	other
K06191	within_mammals_diff	-0.00173507	0.0270835	-0.0640638	0.948958	1.02362	1.01163	-0.0059447	1	other
K06199	mammals	0.289985	0.0492483	5.88822	9.58527e-09	1.85714	2.88963	0.308492	2.98102e-05	Mammals
K06199	within_mammals_diff	0.0196137	0.0301814	0.649861	0.516233	2.84252	2.92442	0.0210899	1	Mammals
K06201	mammals	-0.0341506	0.0439874	-0.776371	0.438084	0.0571429	0.157191	0.0904254	1	Primates
K06201	within_mammals_diff	0.179919	0.0269573	6.67421	1.04803e-10	0.00787402	0.267442	0.229157	3.25936e-07	Primates
K06207	mammals	-3.07894e-16	0.00424224	-7.25783e-14	1	1	1.00334	0.00167084	1	other
K06207	within_mammals_diff	0.00235736	0.00259982	0.906739	0.365205	1	1.00581	0.00290276	1	other
K06217	mammals	-3.93894e-16	0.00725215	-5.43141e-14	1	1	0.996656	-0.00167364	1	other
K06217	within_mammals_diff	-0.00402993	0.00444442	-0.906739	0.365205	1	0.994186	-0.00291121	1	other
K06287	mammals	0.00638528	0.0118927	0.536908	0.591692	1	1.01003	0.00500418	1	other
K06287	within_mammals_diff	-0.00638528	0.00728833	-0.876096	0.381613	1.02362	1	-0.0117418	1	other
K06346	mammals	-3.93894e-16	0.00725215	-5.43141e-14	1	1	0.996656	-0.00167364	1	other
K06346	within_mammals_diff	-0.00402993	0.00444442	-0.906739	0.365205	1	0.994186	-0.00291121	1	other
K06442	mammals	-4.05801e-16	1.46891e-16	-2.76261	0.00605465	1	1	0	1	other
K06442	within_mammals_diff	-2.43423e-30	9.00207e-17	-2.70408e-14	1	1	1	0	1	other
K06610	mammals	-0.248546	0.0678529	-3.66301	0.000290133	0.542857	0.29097	-0.178242	0.902312	Primates
K06610	within_mammals_diff	0.233803	0.0415831	5.62255	4.00326e-08	0.0629921	0.459302	0.316871	0.000124501	Primates
K06889	mammals	0.469502	0.0597239	7.86121	5.40704e-14	1.68571	2.3311	0.215357	1.68159e-10	Mammals
K06889	within_mammals_diff	-0.469934	0.0366012	-12.8393	6.75566e-31	3.16535	1.71512	-0.427967	2.10101e-27	Mammals
K06890	mammals	-0.0873256	0.031881	-2.73911	0.0064942	1	0.93311	-0.0340169	1	other
K06890	within_mammals_diff	0.0695334	0.019538	3.55888	0.0004269	0.874016	0.976744	0.0533676	1	other
K06901	mammals	-0.0115847	0.0288542	-0.401491	0.688317	1.02857	0.953177	-0.0378744	1	other
K06901	within_mammals_diff	-0.0597641	0.017683	-3.37974	0.000812235	1	0.918605	-0.041549	1	other
K06904	mammals	0.0306296	0.065305	0.469025	0.639361	0.142857	0.317726	0.142376	1	other
K06904	within_mammals_diff	0.125986	0.0400216	3.14795	0.00179375	0.204724	0.401163	0.151052	1	other
K06925	mammals	-3.93894e-16	0.00725215	-5.43141e-14	1	1	0.996656	-0.00167364	1	other
K06925	within_mammals_diff	-0.00402993	0.00444442	-0.906739	0.365205	1	0.994186	-0.00291121	1	other
K06941	mammals	0.00319264	0.00942918	0.338591	0.735132	1	1.00334	0.00167084	1	other
K06941	within_mammals_diff	-0.00486521	0.00577859	-0.841937	0.400431	1.00787	1	-0.00392928	1	other
K06942	mammals	0.00638528	0.00596938	1.06967	0.285547	1	1.00669	0.0033389	1	other
K06942	within_mammals_diff	-0.00638528	0.00365828	-1.74543	0.0818378	1.01575	1	-0.00784318	1	other
K06950	mammals	0.385792	0.017611	21.9063	2.25586e-66	1	2.00669	0.407692	7.01572e-63	Mammals
K06950	within_mammals_diff	0.0300113	0.0107927	2.78069	0.00573477	1.96063	2.0407	0.0266849	1	Mammals
K06958	mammals	-3.93894e-16	0.00725215	-5.43141e-14	1	1	0.996656	-0.00167364	1	other
K06958	within_mammals_diff	-0.00402993	0.00444442	-0.906739	0.365205	1	0.994186	-0.00291121	1	other
K06960	mammals	0.0198042	0.00716867	2.76261	0.00605465	0.971429	1	0.0143887	1	other
K06960	within_mammals_diff	-7.86451e-18	0.00439325	-1.79013e-15	1	1	1	0	1	other
K06966	mammals	0.00319264	0.00839958	0.380095	0.704119	1	1	0	1	other
K06966	within_mammals_diff	-0.00722256	0.00514761	-1.40309	0.161527	1.00787	0.994186	-0.00684049	1	other
K06988	mammals	0.0388287	0.0566697	0.685175	0.493713	0.0857143	0.401338	0.255189	1	Primates
K06988	within_mammals_diff	0.311138	0.0347295	8.9589	2.4334e-17	0.141732	0.593023	0.333087	7.56787e-14	Primates
K06997	mammals	0.00638528	0.00596938	1.06967	0.285547	1	1.00669	0.0033389	1	other
K06997	within_mammals_diff	-0.00638528	0.00365828	-1.74543	0.0818378	1.01575	1	-0.00784318	1	other
K06999	mammals	0.10896	0.0378181	2.88116	0.00422065	1	2.03679	0.417654	1	Primates
K06999	within_mammals_diff	0.457138	0.0231765	19.7242	8.18002e-58	1.27559	2.59884	0.458371	2.54399e-54	Primates
K07002	mammals	-0.0143464	0.0101919	-1.40762	0.160181	0.0285714	0.00334448	-0.024832	1	other
K07002	within_mammals_diff	-0.00545785	0.00624601	-0.873815	0.382853	0.00787402	0	-0.00784318	1	other
K07009	mammals	0.00319264	0.00599632	0.532433	0.594783	1	1.00669	0.0033389	1	other
K07009	within_mammals_diff	-0.000835283	0.00367479	-0.227301	0.82033	1.00787	1.00581	-0.00102652	1	other
K07012	mammals	-0.15896	0.0909884	-1.74703	0.0815592	1.14286	0.93311	-0.10301	1	other
K07012	within_mammals_diff	0.00880669	0.0557614	0.157935	0.874604	0.889764	0.965116	0.0390996	1	other
K07040	mammals	-4.14348e-16	0.00725215	-5.71345e-14	1	1	0.996656	-0.00167364	1	other
K07040	within_mammals_diff	-0.00402993	0.00444442	-0.906739	0.365205	1	0.994186	-0.00291121	1	other
K07042	mammals	-4.02881e-16	0.0102261	-3.93975e-14	1	1	0.993311	-0.00335009	1	other
K07042	within_mammals_diff	-0.00805985	0.00626695	-1.28609	0.199311	1	0.988372	-0.00583092	1	other
K07043	mammals	-0.0427354	0.0224672	-1.90213	0.0580224	1	0.979933	-0.0100841	1	other
K07043	within_mammals_diff	0.0450927	0.0137688	3.27499	0.00116844	0.944882	1.00581	0.0308487	1	other
K07048	mammals	-0.399515	0.0423199	-9.44034	6.86918e-19	0.6	0.090301	-0.38355	2.13632e-15	Hymenoptera
K07048	within_mammals_diff	0.0753269	0.0259354	2.90441	0.00392685	0.023622	0.139535	0.107273	1	Hymenoptera
K07052	mammals	-1.3258	0.0676666	-19.5932	2.69371e-57	3.25714	0.521739	-1.02874	8.37743e-54	Hymenoptera
K07052	within_mammals_diff	0.4165	0.0414689	10.0437	6.80753e-21	0.125984	0.813953	0.476851	2.11714e-17	Hymenoptera
K07053	mammals	-0.0295545	0.0193879	-1.52438	0.128369	1	0.979933	-0.0100841	1	other
K07053	within_mammals_diff	0.0255245	0.0118817	2.14823	0.032421	0.96063	0.994186	0.0169702	1	other
K07056	mammals	-3.91725e-16	0.0175024	-2.23812e-14	1	1	0.979933	-0.0100841	1	other
K07056	within_mammals_diff	-0.0241796	0.0107262	-2.25425	0.024834	1	0.965116	-0.0175958	1	other
K07082	mammals	-0.0115847	0.00837725	-1.38288	0.167634	1.02857	0.996656	-0.0158583	1	other
K07082	within_mammals_diff	-0.00402993	0.00513392	-0.78496	0.433038	1	0.994186	-0.00291121	1	other
K07088	mammals	0.218472	0.0375536	5.81759	1.40864e-08	2	3.46154	0.396881	4.38087e-05	Mammals
K07088	within_mammals_diff	0.262608	0.0230144	11.4106	1.17661e-25	2.75591	3.98256	0.282614	3.65926e-22	Mammals
K07114	mammals	0.00906085	0.020482	0.442381	0.658503	2	2.34114	0.107699	1	Primates
K07114	within_mammals_diff	0.154851	0.0125522	12.3365	5.00926e-29	2.0315	2.56977	0.163444	1.55788e-25	Primates
K07118	mammals	-0.0807762	0.0641882	-1.25843	0.209124	0.4	0.38796	-0.00863729	1	other
K07118	within_mammals_diff	0.124239	0.0393371	3.15831	0.00173305	0.283465	0.465116	0.132371	1	other
K07173	mammals	-0.0115847	0.00837725	-1.38288	0.167634	1.02857	0.996656	-0.0158583	1	other
K07173	within_mammals_diff	-0.00402993	0.00513392	-0.78496	0.433038	1	0.994186	-0.00291121	1	other
K07177	mammals	-4.05801e-16	1.46891e-16	-2.76261	0.00605465	1	1	0	1	other
K07177	within_mammals_diff	-2.43423e-30	9.00207e-17	-2.70408e-14	1	1	1	0	1	other
K07271	mammals	-0.150949	0.042532	-3.54906	0.00044253	0.257143	0.103679	-0.130192	1	other
K07271	within_mammals_diff	0.0758162	0.0260654	2.9087	0.00387471	0.0393701	0.151163	0.102158	1	other
K07284	mammals	0.401649	0.0582271	6.89798	2.6881e-11	2.25714	4	0.428588	8.36e-08	Mammals
K07284	within_mammals_diff	-0.0232413	0.035684	-0.651309	0.515299	3.93701	4.04651	0.0219378	1	Mammals
K07304	mammals	-0.244438	0.0614701	-3.97653	8.59142e-05	0.971429	0.742475	-0.123452	0.267193	other
K07304	within_mammals_diff	0.125631	0.0376714	3.33491	0.000950082	0.622047	0.831395	0.121389	1	other
K07386	mammals	0.0847568	0.0244319	3.46911	0.000591263	1	1.10033	0.0489494	1	Non_primates
K07386	within_mammals_diff	-0.0817146	0.0149729	-5.45752	9.48173e-08	1.22047	1.01163	-0.0987757	0.000294882	Non_primates
K07391	mammals	0.0405769	0.0240558	1.68678	0.0925876	1	1.07692	0.0377403	1	other
K07391	within_mammals_diff	-0.021718	0.0147424	-1.47317	0.141656	1.10236	1.05814	-0.0212591	1	other
K07407	mammals	0.0139479	0.0693907	0.201006	0.840818	2.77143	2.91304	0.0368616	1	other
K07407	within_mammals_diff	0.0182613	0.0425255	0.429419	0.667897	2.73228	3.04651	0.0808349	1	other
K07442	mammals	-3.93894e-16	0.00725215	-5.43141e-14	1	1	0.996656	-0.00167364	1	other
K07442	within_mammals_diff	-0.00402993	0.00444442	-0.906739	0.365205	1	0.994186	-0.00291121	1	other
K07443	mammals	0.591861	0.0281267	21.0427	5.31953e-63	0.142857	0.976589	0.547841	1.65437e-59	Mammals
K07443	within_mammals_diff	-0.0292894	0.0172372	-1.6992	0.0902211	1	0.959302	-0.0205587	1	Mammals
K07447	mammals	-3.96683e-16	0.0175024	-2.26645e-14	1	1	0.979933	-0.0100841	1	other
K07447	within_mammals_diff	-0.0241796	0.0107262	-2.25425	0.024834	1	0.965116	-0.0175958	1	other
K07448	mammals	0.00748505	0.0452567	0.165391	0.868737	0.0285714	0.147157	0.109116	1	Primates
K07448	within_mammals_diff	0.123188	0.0277352	4.44157	1.21906e-05	0.0393701	0.226744	0.165749	0.0379126	Primates
K07457	mammals	-0.532063	0.0570843	-9.32064	1.68422e-18	0.885714	0.347826	-0.335814	5.23791e-15	Hymenoptera
K07457	within_mammals_diff	0.27345	0.0349836	7.81653	7.29927e-14	0.11811	0.517442	0.305386	2.27007e-10	Hymenoptera
K07458	mammals	0.0184664	0.0306109	0.603263	0.546747	0.971429	1.04682	0.0375303	1	other
K07458	within_mammals_diff	0.0202754	0.0187596	1.0808	0.280572	1.00787	1.07558	0.0331648	1	other
K07460	mammals	-0.00839208	0.0111095	-0.755394	0.45055	1.02857	1.02007	-0.00420119	1	other
K07460	within_mammals_diff	0.00859414	0.00680838	1.26229	0.207734	1.00787	1.02907	0.010501	1	other
K07478	mammals	0.035119	0.0153373	2.28978	0.0226627	1	1.04682	0.0231415	1	other
K07478	within_mammals_diff	-0.028047	0.00939931	-2.98394	0.00305721	1.08661	1.01744	-0.0337124	1	other
K07503	mammals	0.00319264	0.00839958	0.380095	0.704119	1	1	0	1	other
K07503	within_mammals_diff	-0.00722256	0.00514761	-1.40309	0.161527	1.00787	0.994186	-0.00684049	1	other
K07560	mammals	0.0783304	0.0306838	2.55282	0.0111337	0.942857	1.15385	0.103096	1	other
K07560	within_mammals_diff	0.0367133	0.0188043	1.95239	0.0517348	1.10236	1.19186	0.0416891	1	other
K07566	mammals	0.00319264	0.00839958	0.380095	0.704119	1	1	0	1	other
K07566	within_mammals_diff	-0.00722256	0.00514761	-1.40309	0.161527	1.00787	0.994186	-0.00684049	1	other
K07574	mammals	0.61393	0.0136902	44.8445	1.09288e-142	0.114286	1	0.584934	3.39886e-139	Mammals
K07574	within_mammals_diff	1.53028e-16	0.00838992	1.82395e-14	1	1	1	0	1	Mammals
K07736	mammals	0.00319264	0.00423784	0.753365	0.451766	1	1.00334	0.00167084	1	other
K07736	within_mammals_diff	-0.00319264	0.00259712	-1.2293	0.219833	1.00787	1	-0.00392928	1	other
K07738	mammals	-3.71891e-16	0.00730467	-5.09113e-14	1	1	1.01003	0.00500418	1	other
K07738	within_mammals_diff	0.00707207	0.0044766	1.57978	0.115112	1	1.01744	0.00868312	1	other
K07768	mammals	0.452107	0.0152717	29.6043	4.95534e-95	0.914286	1.98328	0.443678	1.54111e-91	Mammals
K07768	within_mammals_diff	0.0104132	0.00935911	1.11263	0.266676	1.9685	1.99419	0.00861432	1	Mammals
K07784	mammals	-0.257455	0.0207913	-12.3828	3.37894e-29	0.371429	0	-0.315853	1.05085e-25	Hymenoptera
K07784	within_mammals_diff	-3.1661e-17	0.0127418	-2.48482e-15	1	0	0	0	1	Hymenoptera
K07816	mammals	0.00638528	0.00596938	1.06967	0.285547	1	1.00669	0.0033389	1	other
K07816	within_mammals_diff	-0.00638528	0.00365828	-1.74543	0.0818378	1.01575	1	-0.00784318	1	other
K07979	mammals	0.0662493	0.057308	1.15602	0.248506	0.885714	1.15719	0.1345	1	other
K07979	within_mammals_diff	0.0773862	0.0351207	2.20344	0.0282522	1.06299	1.22674	0.0763831	1	other
K08156	mammals	0.498646	0.0477037	10.453	2.73709e-22	0.142857	1.13043	0.622795	8.51234e-19	Mammals
K08156	within_mammals_diff	0.2275	0.0292348	7.78183	9.20744e-14	0.850394	1.33721	0.233559	2.86351e-10	Mammals
K08168	mammals	-0.63697	0.0644046	-9.89014	2.2346e-20	2.94286	1.2107	-0.578595	6.94961e-17	Hymenoptera
K08168	within_mammals_diff	0.119511	0.0394698	3.0279	0.00265601	1.01575	1.35465	0.155402	1	Hymenoptera
K08256	mammals	-0.0779813	0.0663947	-1.17451	0.241035	1.88571	0.93311	-0.400642	1	Non_primates
K08256	within_mammals_diff	-0.76214	0.0406894	-18.7307	6.95107e-54	1.75591	0.325581	-0.731895	2.16178e-50	Non_primates
K08296	mammals	0.0594126	0.0140604	4.22553	3.08606e-05	0.914286	0.996656	0.042129	0.0959765	other
K08296	within_mammals_diff	-0.00402993	0.00861678	-0.467683	0.640319	1	0.994186	-0.00291121	1	other
K08300	mammals	-4.05801e-16	1.46891e-16	-2.76261	0.00605465	1	1	0	1	other
K08300	within_mammals_diff	-2.43423e-30	9.00207e-17	-2.70408e-14	1	1	1	0	1	other
K08301	mammals	-4.05801e-16	1.46891e-16	-2.76261	0.00605465	1	1	0	1	other
K08301	within_mammals_diff	-2.43423e-30	9.00207e-17	-2.70408e-14	1	1	1	0	1	other
K08316	mammals	0.00957792	0.00842729	1.13654	0.256555	1	1.01338	0.00666669	1	other
K08316	within_mammals_diff	-0.00722056	0.00516459	-1.39809	0.163022	1.02362	1.00581	-0.00883906	1	other
K08369	mammals	-0.192344	0.0665406	-2.89062	0.00409874	1.37143	1.12375	-0.110311	1	other
K08369	within_mammals_diff	0.102536	0.0407788	2.51444	0.0123959	0.929134	1.26744	0.161581	1	other
K08372	mammals	-3.20756e-16	0.00598186	-5.36214e-14	1	1	1.00669	0.0033389	1	other
K08372	within_mammals_diff	0.00471471	0.00366593	1.28609	0.199311	1	1.01163	0.00579712	1	other
K08659	mammals	0.526601	0.0276487	19.0461	3.91938e-55	1.02857	2.15385	0.441291	1.21893e-51	Mammals
K08659	within_mammals_diff	-0.168844	0.0169443	-9.96468	1.25634e-20	2.46457	1.92442	-0.169492	3.90723e-17	Mammals
K08744	mammals	3.25218e-15	0.00424224	7.6662e-13	1	2	1.99666	-0.00111545	1	other
K08744	within_mammals_diff	-0.00235736	0.00259982	-0.906739	0.365205	2	1.99419	-0.00193986	1	other
K08776	mammals	-3.70031e-16	0.0152041	-2.43375e-14	1	1	1.01672	0.00832644	1	other
K08776	within_mammals_diff	0.00844164	0.00931772	0.905977	0.365607	1	1.02907	0.0144303	1	other
K08884	mammals	-0.020231	0.0150805	-1.34153	0.180667	3.11429	3.11371	-0.000139363	1	other
K08884	within_mammals_diff	0.0333847	0.00924196	3.6123	0.00035057	3.02362	3.18023	0.0381844	1	other
K08998	mammals	-0.251061	0.0573084	-4.38088	1.58848e-05	1	0.41806	-0.343857	0.0494018	Hymenoptera
K08998	within_mammals_diff	-0.264769	0.035121	-7.53878	4.59426e-13	0.637795	0.255814	-0.265567	1.42882e-09	Hymenoptera
K09009	mammals	-0.109157	0.0307246	-3.55276	0.000436584	1	0.929766	-0.0357485	1	Primates
K09009	within_mammals_diff	0.105127	0.0188293	5.58317	4.92667e-08	0.84252	0.994186	0.0791019	0.000153219	Primates
K09013	mammals	-3.93894e-16	0.00725215	-5.43141e-14	1	1	0.996656	-0.00167364	1	other
K09013	within_mammals_diff	-0.00402993	0.00444442	-0.906739	0.365205	1	0.994186	-0.00291121	1	other
K09014	mammals	-3.93894e-16	0.00725215	-5.43141e-14	1	1	0.996656	-0.00167364	1	other
K09014	within_mammals_diff	-0.00402993	0.00444442	-0.906739	0.365205	1	0.994186	-0.00291121	1	other
K09015	mammals	-3.93894e-16	0.00725215	-5.43141e-14	1	1	0.996656	-0.00167364	1	other
K09015	within_mammals_diff	-0.00402993	0.00444442	-0.906739	0.365205	1	0.994186	-0.00291121	1	other
K09022	mammals	0.0626053	0.0198551	3.1531	0.00176331	0.914286	1.02007	0.0537861	1	other
K09022	within_mammals_diff	0.005249	0.012168	0.431376	0.666476	1.00787	1.02907	0.010501	1	other
K09118	mammals	0.00319264	0.00423784	0.753365	0.451766	1	1.00334	0.00167084	1	other
K09118	within_mammals_diff	-0.00319264	0.00259712	-1.2293	0.219833	1.00787	1	-0.00392928	1	other
K09705	mammals	-0.0806203	0.0534499	-1.50833	0.132423	0.171429	0.277592	0.086753	1	Primates
K09705	within_mammals_diff	0.268069	0.0327563	8.18375	5.99884e-15	0.0551181	0.44186	0.312282	1.86564e-11	Primates
K09710	mammals	-4.05801e-16	1.46891e-16	-2.76261	0.00605465	1	1	0	1	other
K09710	within_mammals_diff	-2.43423e-30	9.00207e-17	-2.70408e-14	1	1	1	0	1	other
K09760	mammals	-0.502122	0.0542216	-9.26057	2.63527e-18	1	0.575251	-0.238733	8.19569e-15	Hymenoptera
K09760	within_mammals_diff	0.35773	0.0332292	10.7655	2.25624e-23	0.275591	0.796512	0.342438	7.01689e-20	Hymenoptera
K09761	mammals	-0.00839208	0.00938816	-0.8939	0.372025	1.02857	1	-0.0141846	1	other
K09761	within_mammals_diff	-0.00722256	0.00575345	-1.25534	0.210239	1.00787	0.994186	-0.00684049	1	other
K09762	mammals	-3.93894e-16	0.00725215	-5.43141e-14	1	1	0.996656	-0.00167364	1	other
K09762	within_mammals_diff	-0.00402993	0.00444442	-0.906739	0.365205	1	0.994186	-0.00291121	1	other
K09772	mammals	-4.05801e-16	1.46891e-16	-2.76261	0.00605465	1	1	0	1	other
K09772	within_mammals_diff	-2.43423e-30	9.00207e-17	-2.70408e-14	1	1	1	0	1	other
K09811	mammals	-4.05801e-16	1.46891e-16	-2.76261	0.00605465	1	1	0	1	other
K09811	within_mammals_diff	-2.43423e-30	9.00207e-17	-2.70408e-14	1	1	1	0	1	other
K09812	mammals	-0.00545785	0.0189425	-0.288127	0.77343	1	0.976589	-0.0117747	1	other
K09812	within_mammals_diff	-0.0187217	0.0116088	-1.61272	0.107758	0.992126	0.965116	-0.013651	1	other
K09903	mammals	-3.93894e-16	0.00725215	-5.43141e-14	1	1	0.996656	-0.00167364	1	other
K09903	within_mammals_diff	-0.00402993	0.00444442	-0.906739	0.365205	1	0.994186	-0.00291121	1	other
K09951	mammals	-0.31571	0.070018	-4.50899	9.05363e-06	0.8	0.518395	-0.170133	0.0281568	Hymenoptera
K09951	within_mammals_diff	0.177341	0.0429099	4.13287	4.54385e-05	0.354331	0.639535	0.191105	0.141314	Hymenoptera
K09994	mammals	-0.0396084	0.0201517	-1.96551	0.050191	0.0571429	0.0200669	-0.0357016	1	other
K09994	within_mammals_diff	0.0241796	0.0123498	1.95789	0.0510828	0	0.0348837	0.0342891	1	other
K10005	mammals	-0.00394747	0.0116253	-0.33956	0.734403	2	2	0	1	other
K10005	within_mammals_diff	0.00997306	0.00712443	1.39984	0.162498	1.98425	2.01163	0.00913165	1	other
K10006	mammals	-0.00519944	0.0139817	-0.371874	0.710225	1.02857	1.02007	-0.00420119	1	other
K10006	within_mammals_diff	0.00137157	0.00856858	0.16007	0.872924	1.01575	1.02326	0.00371764	1	other
K10007	mammals	-0.0199768	0.0139415	-1.4329	0.152829	1.05714	1.01672	-0.0198444	1	other
K10007	within_mammals_diff	0.00456421	0.00854392	0.534206	0.593558	1.00787	1.02326	0.00763154	1	other
K10008	mammals	0.00319264	0.0111799	0.285569	0.775387	1	1.01003	0.00500418	1	other
K10008	within_mammals_diff	-0.000150498	0.00685152	-0.0219657	0.982489	1.00787	1.01163	0.00186784	1	other
K10112	mammals	-3.78709e-16	0.00936252	-4.04494e-14	1	1	1.01338	0.00666669	1	other
K10112	within_mammals_diff	0.00874464	0.00573774	1.52406	0.128449	1	1.02326	0.0115608	1	other
K10117	mammals	-0.394653	0.109164	-3.61522	0.00034679	6.11429	4.51505	-0.254624	1	other
K10117	within_mammals_diff	0.105574	0.0669004	1.57807	0.115504	3.64567	5.15698	0.28165	1	other
K10118	mammals	-0.430526	0.0930335	-4.62765	5.3166e-06	6.2	3.87291	-0.39039	0.0165346	Hymenoptera
K10118	within_mammals_diff	0.0155957	0.0570148	0.273539	0.78461	3.44882	4.18605	0.153333	1	Hymenoptera
K10119	mammals	-0.3669	0.0944218	-3.88575	0.000123229	6.05714	3.77592	-0.390454	0.383244	other
K10119	within_mammals_diff	-0.0641111	0.0578655	-1.10793	0.268696	3.56693	3.93023	0.0765451	1	other
K10190	mammals	-0.153973	0.0697184	-2.2085	0.027894	0.514286	0.347826	-0.116451	1	other
K10190	within_mammals_diff	0.0808349	0.0427263	1.89192	0.0593736	0.259843	0.412791	0.11458	1	other
K10213	mammals	-0.161512	0.0654645	-2.46717	0.0141243	1.02857	0.595318	-0.240259	1	other
K10213	within_mammals_diff	-0.166269	0.0401194	-4.14436	4.33278e-05	0.724409	0.5	-0.13942	0.134749	other
K10227	mammals	-0.198711	0.0422362	-4.70475	3.73966e-06	0.314286	0.100334	-0.177679	0.0116303	Hymenoptera
K10227	within_mammals_diff	0.101922	0.0258841	3.93764	0.000100355	0.015748	0.162791	0.135198	0.312104	Hymenoptera
K10231	mammals	-0.716317	0.0291621	-24.5633	1.40502e-76	1.05714	0.0434783	-0.678758	4.36961e-73	Hymenoptera
K10231	within_mammals_diff	0.0423536	0.0178717	2.36987	0.0183673	0	0.0755814	0.0728613	1	Hymenoptera
K10545	mammals	-0.0366456	0.0603338	-0.607381	0.544015	0.714286	0.421405	-0.187351	1	Non_primates
K10545	within_mammals_diff	-0.293233	0.036975	-7.93056	3.38659e-14	0.669291	0.238372	-0.298601	1.05323e-10	Non_primates
K10546	mammals	0.115833	0.0728201	1.59067	0.112637	0.6	0.531773	-0.043578	1	Non_primates
K10546	within_mammals_diff	-0.207808	0.0446271	-4.65654	4.66247e-06	0.708661	0.401163	-0.198408	0.0145003	Non_primates
K10547	mammals	0.167715	0.0721342	2.32505	0.0206737	0.571429	0.571906	0.000303998	1	Non_primates
K10547	within_mammals_diff	-0.238696	0.0442068	-5.39954	1.27758e-07	0.771654	0.424419	-0.21815	0.000397326	Non_primates
K10548	mammals	0.170908	0.0701228	2.43727	0.0153248	0.571429	0.548495	-0.0147016	1	Non_primates
K10548	within_mammals_diff	-0.265765	0.0429741	-6.18432	1.83755e-09	0.779528	0.377907	-0.255782	5.71478e-06	Non_primates
K10773	mammals	-3.7468e-16	0.00725215	-5.16646e-14	1	1	0.996656	-0.00167364	1	other
K10773	within_mammals_diff	-0.00402993	0.00444442	-0.906739	0.365205	1	0.994186	-0.00291121	1	other
K10805	mammals	-4.05801e-16	1.46891e-16	-2.76261	0.00605465	1	1	0	1	other
K10805	within_mammals_diff	-2.43423e-30	9.00207e-17	-2.70408e-14	1	1	1	0	1	other
K10907	mammals	0.167372	0.0957019	1.74889	0.081237	0.8	1.32776	0.257119	1	other
K10907	within_mammals_diff	-0.0351693	0.0586501	-0.599647	0.549152	1.37008	1.29651	-0.0315319	1	other
K10914	mammals	-4.05801e-16	1.46891e-16	-2.76261	0.00605465	1	1	0	1	other
K10914	within_mammals_diff	-2.43423e-30	9.00207e-17	-2.70408e-14	1	1	1	0	1	other
K11065	mammals	-0.0683011	0.0185513	-3.68174	0.000270408	0.114286	0.0100334	-0.0982301	0.840968	other
K11065	within_mammals_diff	-0.00688578	0.011369	-0.605662	0.545154	0.015748	0.00581395	-0.0098282	1	other
K11068	mammals	0.291178	0.0358182	8.12935	8.72665e-15	0.971429	1.49498	0.235524	2.71399e-11	Mammals
K11068	within_mammals_diff	-0.122861	0.0219508	-5.59709	4.57859e-08	1.66929	1.36628	-0.120494	0.000142394	Mammals
K11263	mammals	0.148117	0.0395126	3.74861	0.000209794	0.885714	1.23077	0.16804	0.652459	other
K11263	within_mammals_diff	0.0331508	0.0242149	1.36902	0.17192	1.19685	1.25581	0.0264862	1	other
K11533	mammals	0.0403428	0.0349906	1.15296	0.249758	0.914286	0.966555	0.0269388	1	other
K11533	within_mammals_diff	-0.00525314	0.0214437	-0.244974	0.806628	0.96063	0.97093	0.00523982	1	other
K11717	mammals	-3.54536e-16	0.0111694	-3.17416e-14	1	1	1.01003	0.00500418	1	other
K11717	within_mammals_diff	0.0053995	0.00684509	0.788813	0.430786	1	1.01744	0.00868312	1	other
K11732	mammals	-0.0414846	0.0213645	-1.94175	0.0530151	1.17143	1.01003	-0.0772339	1	other
K11732	within_mammals_diff	0.0053995	0.013093	0.412394	0.680318	1	1.01744	0.00868312	1	other
K11733	mammals	-1.062	0.0207978	-51.0634	5.3086e-159	1.97143	0.0234114	-1.0659	1.65098e-155	Hymenoptera
K11733	within_mammals_diff	-0.0186368	0.0127457	-1.4622	0.144636	0.0393701	0.0116279	-0.027054	1	Hymenoptera
K11753	mammals	-3.99163e-16	0.0102261	-3.90339e-14	1	1	0.993311	-0.00335009	1	other
K11753	within_mammals_diff	-0.00805985	0.00626695	-1.28609	0.199311	1	0.988372	-0.00583092	1	other
K11754	mammals	-2.99217e-16	0.00424224	-7.05328e-14	1	1	1.00334	0.00167084	1	other
K11754	within_mammals_diff	0.00235736	0.00259982	0.906739	0.365205	1	1.00581	0.00290276	1	other
K11991	mammals	0.0198042	0.0110607	1.7905	0.074288	0.971429	1	0.0143887	1	other
K11991	within_mammals_diff	-0.00167257	0.00677848	-0.246747	0.805257	1	1	0	1	other
K12132	mammals	0.122995	0.0408906	3.00789	0.0028322	4.11429	5.03679	0.165835	1	other
K12132	within_mammals_diff	0.0292991	0.0250594	1.16918	0.243172	4.88976	5.14535	0.0424796	1	other
K12267	mammals	-0.244438	0.0614701	-3.97653	8.59142e-05	0.971429	0.742475	-0.123452	0.267193	other
K12267	within_mammals_diff	0.125631	0.0376714	3.33491	0.000950082	0.622047	0.831395	0.121389	1	other
K12308	mammals	-0.351832	0.0914467	-3.84739	0.000143227	2.88571	2.87625	-0.00243755	0.445435	Primates
K12308	within_mammals_diff	0.521262	0.0560423	9.30122	1.94688e-18	1.87402	3.61628	0.473879	6.05479e-15	Primates
K12410	mammals	-0.0115847	0.005965	-1.94212	0.0529711	1.02857	1.00334	-0.0125138	1	other
K12410	within_mammals_diff	0.00235736	0.0036556	0.644862	0.519463	1	1.00581	0.00290276	1	other
K12510	mammals	-3.47098e-16	0.0132292	-2.62372e-14	1	1	0.993311	-0.00335009	1	other
K12510	within_mammals_diff	-0.00973242	0.0081074	-1.20044	0.230828	1	0.988372	-0.00583092	1	other
K12574	mammals	-0.0115847	0.0175503	-0.660086	0.509658	1.02857	1.04348	0.00732157	1	other
K12574	within_mammals_diff	0.028973	0.0107556	2.69377	0.00742482	1	1.07558	0.0370941	1	other
K12700	mammals	-0.702639	0.0409602	-17.1542	1.22064e-47	1.08571	0.110368	-0.63042	3.7962e-44	Hymenoptera
K12700	within_mammals_diff	0.121827	0.0251021	4.85327	1.87427e-06	0.00787402	0.186047	0.162782	0.00582899	Hymenoptera
K12941	mammals	-0.605711	0.0159106	-38.0697	5.7646e-123	0.885714	0	-0.634307	1.79279e-119	Hymenoptera
K12941	within_mammals_diff	-4.05098e-16	0.00975064	-4.15458e-14	1	0	0	0	1	Hymenoptera
K12952	mammals	-6.17338e-16	0.0147492	-4.18558e-14	1	1	1.04348	0.0215062	1	other
K12952	within_mammals_diff	0.0306456	0.00903889	3.39042	0.000782268	1	1.07558	0.0370941	1	other
K12953	mammals	-0.648081	0.0123386	-52.5246	1.2984e-162	0.942857	0.00334448	-0.660821	4.03801e-159	Hymenoptera
K12953	within_mammals_diff	-0.00545785	0.00756161	-0.721784	0.470937	0.00787402	0	-0.00784318	1	Hymenoptera
K13051	mammals	-0.277304	0.0562394	-4.93078	1.29815e-06	0.514286	0.237458	-0.201884	0.00403724	Hymenoptera
K13051	within_mammals_diff	0.162784	0.0344658	4.72305	3.43781e-06	0.102362	0.337209	0.193129	0.0106916	Hymenoptera
K13288	mammals	0.0240511	0.0385526	0.623853	0.533154	1.08571	1.36789	0.126889	1	Primates
K13288	within_mammals_diff	0.145442	0.0236266	6.15587	2.15923e-09	1.14961	1.52907	0.162567	6.71522e-06	Primates
K13629	mammals	-0.201407	0.0426495	-4.72239	3.44831e-06	0.314286	0.090301	-0.18684	0.0107242	Hymenoptera
K13629	within_mammals_diff	0.102118	0.0261374	3.90696	0.000113337	0	0.156977	0.14581	0.352479	Hymenoptera
K13640	mammals	-0.0261797	0.0103827	-2.52148	0.0121552	1.08571	1.00334	-0.0402934	1	other
K13640	within_mammals_diff	0.00235736	0.00636293	0.370483	0.71126	1	1.00581	0.00290276	1	other
K13787	mammals	-4.05801e-16	1.46891e-16	-2.76261	0.00605465	1	1	0	1	other
K13787	within_mammals_diff	-2.43423e-30	9.00207e-17	-2.70408e-14	1	1	1	0	1	other
K13788	mammals	-3.34004e-16	0.00943907	-3.53853e-14	1	1	1.00334	0.00167084	1	other
K13788	within_mammals_diff	0.000684785	0.00578465	0.11838	0.905839	1	1.00581	0.00290276	1	other
K13829	mammals	-3.93894e-16	0.00725215	-5.43141e-14	1	1	0.996656	-0.00167364	1	other
K13829	within_mammals_diff	-0.00402993	0.00444442	-0.906739	0.365205	1	0.994186	-0.00291121	1	other
K13930	mammals	-0.0396084	0.00998783	-3.96567	8.97356e-05	0.0571429	0	-0.0555699	0.279078	other
K13930	within_mammals_diff	-1.72918e-16	0.00612095	-2.82501e-14	1	0	0	0	1	other
K13940	mammals	0.0200833	0.0172947	1.16124	0.246382	1	1.0301	0.014938	1	other
K13940	within_mammals_diff	-0.0170411	0.0105989	-1.60782	0.108829	1.05512	1.01163	-0.021389	1	other
K14155	mammals	-0.00393199	0.0512222	-0.0767635	0.938858	1.22857	1.46823	0.102139	1	Primates
K14155	within_mammals_diff	0.148756	0.031391	4.73879	3.19694e-06	1.25984	1.62209	0.148678	0.00994249	Primates
K14215	mammals	-4.05801e-16	1.46891e-16	-2.76261	0.00605465	1	1	0	1	other
K14215	within_mammals_diff	-2.43423e-30	9.00207e-17	-2.70408e-14	1	1	1	0	1	other
K14742	mammals	-3.93894e-16	0.00725215	-5.43141e-14	1	1	0.996656	-0.00167364	1	other
K14742	within_mammals_diff	-0.00402993	0.00444442	-0.906739	0.365205	1	0.994186	-0.00291121	1	other
K15342	mammals	-0.155908	0.0809966	-1.92487	0.0551027	1.28571	1.05686	-0.1055	1	other
K15342	within_mammals_diff	0.0539636	0.049638	1.08714	0.277765	0.952756	1.13372	0.0886257	1	other
K15515	mammals	-0.00612687	0.0111098	-0.551483	0.581675	1.02857	1.01672	-0.00585819	1	other
K15515	within_mammals_diff	0.00161421	0.00680854	0.237087	0.812736	1.01575	1.01744	0.000839945	1	other
K15580	mammals	-0.454259	0.0840198	-5.40657	1.23236e-07	3.37143	1.94314	-0.395612	0.000383265	Hymenoptera
K15580	within_mammals_diff	0.0263754	0.0514908	0.512236	0.608828	1.72441	2.10465	0.13065	1	Hymenoptera
K15581	mammals	0.017539	0.0403692	0.434465	0.664234	0.971429	0.923077	-0.024832	1	other
K15581	within_mammals_diff	-0.102131	0.0247399	-4.12819	4.63268e-05	1	0.866279	-0.0692005	0.144076	other
K15582	mammals	0.0143464	0.0376046	0.381506	0.703073	0.971429	0.896321	-0.0388427	1	Non_primates
K15582	within_mammals_diff	-0.11544	0.0230456	-5.00919	8.9111e-07	0.992126	0.825581	-0.0873039	0.00277135	Non_primates
K15634	mammals	-3.93894e-16	0.00725215	-5.43141e-14	1	1	0.996656	-0.00167364	1	other
K15634	within_mammals_diff	-0.00402993	0.00444442	-0.906739	0.365205	1	0.994186	-0.00291121	1	other
K15738	mammals	-4.0691e-16	0.00725215	-5.61089e-14	1	1	0.996656	-0.00167364	1	other
K15738	within_mammals_diff	-0.00402993	0.00444442	-0.906739	0.365205	1	0.994186	-0.00291121	1	other
K16012	mammals	-0.693147	5.98813e-16	-1157534536532690	0	1	0	-0.693147	0	Hymenoptera
K16012	within_mammals_diff	6.2553e-17	3.66977e-16	0.170455	0.864757	0	0	0	1	Hymenoptera
K16013	mammals	-0.402272	0.0252698	-15.9191	9.12789e-43	2	1.03679	-0.387238	2.83877e-39	Hymenoptera
K16013	within_mammals_diff	0.00966071	0.0154864	0.623819	0.533176	1.00787	1.05814	0.024726	1	Hymenoptera
K16055	mammals	-0.687689	0.00724463	-94.9239	3.77259e-242	1	0.00334448	-0.689808	1.17327e-238	Hymenoptera
K16055	within_mammals_diff	-0.00545785	0.00443981	-1.2293	0.219833	0.00787402	0	-0.00784318	1	Hymenoptera
K16139	mammals	-0.189547	0.0847222	-2.23728	0.0259331	0.514286	0.575251	0.0394707	1	Primates
K16139	within_mammals_diff	0.262239	0.0519212	5.05071	7.28748e-07	0.244094	0.819767	0.380301	0.00226641	Primates
K16264	mammals	-0.0436628	0.0216218	-2.01939	0.0442523	1	0.973244	-0.0134682	1	other
K16264	within_mammals_diff	0.0419902	0.0132507	3.1689	0.0016729	0.937008	1	0.0320027	1	other
K16785	mammals	-0.00779625	0.0340471	-0.228984	0.819023	3.88571	3.90635	0.00421571	1	other
K16785	within_mammals_diff	0.020635	0.0208655	0.988957	0.323407	3.8189	3.97093	0.0310618	1	other
K16786	mammals	-0.316329	0.0427864	-7.39322	1.1834e-12	5.74286	3.58863	-0.384903	3.68037e-09	Hymenoptera
K16786	within_mammals_diff	-0.108106	0.0262213	-4.12283	4.73644e-05	3.81102	3.42442	-0.083771	0.147303	Hymenoptera
K16787	mammals	-0.316329	0.0427864	-7.39322	1.1834e-12	5.74286	3.58863	-0.384903	3.68037e-09	Hymenoptera
K16787	within_mammals_diff	-0.108106	0.0262213	-4.12283	4.73644e-05	3.81102	3.42442	-0.083771	0.147303	Hymenoptera
K16925	mammals	0.271427	0.0513731	5.28344	2.30389e-07	2	2.20067	0.0647475	0.00071651	Mammals
K16925	within_mammals_diff	-0.462596	0.0314835	-14.6933	5.62886e-38	2.99213	1.61628	-0.422571	1.75058e-34	Mammals
K16926	mammals	-0.0797093	0.0588432	-1.35461	0.176467	0.914286	0.779264	-0.0731446	1	other
K16926	within_mammals_diff	-0.0408552	0.0360615	-1.13293	0.258063	0.818898	0.75	-0.0386148	1	other
K17686	mammals	-0.181131	0.02554	-7.09204	8.04998e-12	2.97143	2.2709	-0.19406	2.50354e-08	Hymenoptera
K17686	within_mammals_diff	-0.0397916	0.015652	-2.54227	0.0114686	2.3622	2.20349	-0.0483566	1	Hymenoptera
K17758	mammals	0.00319264	0.0197987	0.161255	0.871991	1	1.02007	0.00998344	1	other
K17758	within_mammals_diff	0.00190386	0.0121335	0.15691	0.875412	1.00787	1.02907	0.010501	1	other
K17759	mammals	0.00319264	0.0197987	0.161255	0.871991	1	1.02007	0.00998344	1	other
K17759	within_mammals_diff	0.00190386	0.0121335	0.15691	0.875412	1.00787	1.02907	0.010501	1	other
K17810	mammals	-0.337451	0.0585205	-5.76638	1.85799e-08	0.628571	0.287625	-0.234903	5.77835e-05	Hymenoptera
K17810	within_mammals_diff	0.175794	0.0358637	4.90171	1.49072e-06	0.141732	0.395349	0.200598	0.00463613	Hymenoptera
K17828	mammals	-3.83667e-16	0.0102261	-3.75186e-14	1	1	0.993311	-0.00335009	1	other
K17828	within_mammals_diff	-0.00805985	0.00626695	-1.28609	0.199311	1	0.988372	-0.00583092	1	other
K18220	mammals	0.145203	0.0406305	3.57375	0.000404222	0.971429	1.2408	0.128076	1	other
K18220	within_mammals_diff	-0.0325369	0.0249001	-1.3067	0.192222	1.28346	1.2093	-0.0330171	1	other
K18334	mammals	-0.394771	0.0799781	-4.93599	1.26628e-06	0.742857	0.565217	-0.107501	0.00393812	Hymenoptera
K18334	within_mammals_diff	0.381821	0.0490138	7.79008	8.71365e-14	0.149606	0.872093	0.487638	2.70994e-10	Hymenoptera
K18347	mammals	-0.499012	0.0498458	-10.0111	8.76674e-21	0.8	0.167224	-0.433158	2.72646e-17	Hymenoptera
K18347	within_mammals_diff	0.101661	0.0305476	3.32796	0.000973299	0.0866142	0.226744	0.121297	1	Hymenoptera
K18353	mammals	0.087777	0.0374708	2.34254	0.0197448	0.971429	1.16722	0.0946887	1	other
K18353	within_mammals_diff	-0.0136749	0.0229637	-0.595501	0.551915	1.17323	1.16279	-0.0048144	1	other
K18926	mammals	0.0123149	0.070685	0.174223	0.861797	1.02857	1.33779	0.141875	1	other
K18926	within_mammals_diff	0.107973	0.0433187	2.49254	0.0131719	1.14961	1.47674	0.14166	1	other
K18928	mammals	-0.594126	0.0150572	-39.4579	3.46181e-127	0.857143	0	-0.619039	1.07662e-123	Hymenoptera
K18928	within_mammals_diff	4.63752e-17	0.00922768	5.02566e-15	1	0	0	0	1	Hymenoptera
K18929	mammals	-0.594126	0.0150572	-39.4579	3.46181e-127	0.857143	0	-0.619039	1.07662e-123	Hymenoptera
K18929	within_mammals_diff	4.63752e-17	0.00922768	5.02566e-15	1	0	0	0	1	Hymenoptera
K18955	mammals	-0.291288	0.0428055	-6.80491	4.75238e-11	2.14286	2.05351	-0.02884	1.47799e-07	Hymenoptera
K18955	within_mammals_diff	0.409497	0.026233	15.61	1.49178e-41	1.3622	2.56395	0.411275	4.63943e-38	Hymenoptera
K19046	mammals	0.0127417	0.0641574	0.198601	0.842697	0.371429	0.337793	-0.024832	1	other
K19046	within_mammals_diff	-0.0534085	0.0393183	-1.35836	0.175273	0.377953	0.30814	-0.051993	1	other
K19123	mammals	0.0649237	0.0844397	0.768876	0.442515	0.4	0.531773	0.0899534	1	other
K19123	within_mammals_diff	-0.0394558	0.0517481	-0.762459	0.446329	0.527559	0.534884	0.00478355	1	other
K19124	mammals	0.0329769	0.0656471	0.502336	0.615765	0.342857	0.354515	0.00864395	1	other
K19124	within_mammals_diff	-0.054987	0.0402312	-1.36677	0.172624	0.393701	0.325581	-0.0501115	1	other
K19125	mammals	0.0407	0.0644528	0.631469	0.528169	0.342857	0.351171	0.00617176	1	other
K19125	within_mammals_diff	-0.0674247	0.0394993	-1.70698	0.0887627	0.401575	0.313953	-0.0645559	1	other
K19126	mammals	0.0125037	0.0662248	0.188807	0.85036	0.4	0.364548	-0.0256486	1	other
K19126	within_mammals_diff	-0.060885	0.0405853	-1.50017	0.134523	0.409449	0.331395	-0.0569712	1	other
K19158	mammals	0.132778	0.0608166	2.18325	0.0297197	0.0571429	0.311037	0.215248	1	other
K19158	within_mammals_diff	0.0650766	0.0372709	1.74604	0.0817317	0.251969	0.354651	0.0788269	1	other
K19159	mammals	0.083895	0.045127	1.85909	0.0639021	0.0285714	0.147157	0.109116	1	other
K19159	within_mammals_diff	-0.00295105	0.0276557	-0.106707	0.915086	0.149606	0.145349	-0.00371028	1	other
K19225	mammals	0.0419147	0.0172322	2.43235	0.0155309	1	1.05017	0.0247742	1	other
K19225	within_mammals_diff	-0.0395573	0.0105606	-3.74575	0.000212099	1.11024	1.00581	-0.05075	0.659629	other
K19265	mammals	0.0491863	0.0137318	3.58193	0.000392225	0.942857	1.01672	0.037314	1	other
K19265	within_mammals_diff	-0.00486321	0.0084154	-0.577893	0.563729	1.02362	1.01163	-0.0059447	1	other
K19577	mammals	0.572898	0.0537703	10.6545	5.49548e-23	0.142857	1.86622	0.919463	1.70909e-19	Mammals
K19577	within_mammals_diff	0.54844	0.0329526	16.6433	1.27779e-45	1	2.50581	0.561276	3.97392e-42	Mammals
K19784	mammals	0.433649	0.0635834	6.82016	4.33039e-11	0.0857143	0.588629	0.380633	1.34675e-07	Mammals
K19784	within_mammals_diff	-0.15622	0.0389665	-4.00909	7.53632e-05	0.724409	0.488372	-0.147202	0.23438	Mammals
K19954	mammals	-0.0212077	0.0349187	-0.607344	0.544039	0.0857143	0.0735786	-0.0112405	1	other
K19954	within_mammals_diff	0.0222439	0.0213996	1.03945	0.299352	0.0551181	0.0872093	0.0299614	1	other
K20074	mammals	0.249391	0.0378182	6.59447	1.68879e-10	1.08571	1.66555	0.2453	5.25214e-07	Mammals
K20074	within_mammals_diff	-0.0292475	0.0231765	-1.26194	0.207858	1.70079	1.63953	-0.0229406	1	Mammals
K20276	mammals	-0.178238	0.0188065	-9.47748	5.19404e-19	0.257143	0	-0.228842	1.61535e-15	Hymenoptera
K20276	within_mammals_diff	-1.13655e-16	0.0115254	-9.86127e-15	1	0	0	0	1	Hymenoptera
K20859	mammals	-0.0295545	0.0193879	-1.52438	0.128369	1	0.979933	-0.0100841	1	other
K20859	within_mammals_diff	0.0255245	0.0118817	2.14823	0.032421	0.96063	0.994186	0.0169702	1	other
K21273	mammals	-4.05801e-16	1.46891e-16	-2.76261	0.00605465	1	1	0	1	other
K21273	within_mammals_diff	-2.43423e-30	9.00207e-17	-2.70408e-14	1	1	1	0	1	other
K21471	mammals	0.031713	0.0218751	1.44973	0.14808	2	2.20067	0.0647475	1	other
K21471	within_mammals_diff	0.0433491	0.0134059	3.23358	0.00134569	2.11024	2.26744	0.0493087	1	other
K21600	mammals	-0.55327	0.0474733	-11.6543	1.56093e-26	0.971429	0.555184	-0.237165	4.8545e-23	Hymenoptera
K21600	within_mammals_diff	0.460237	0.0290936	15.8192	2.2538e-42	0.173228	0.837209	0.448489	7.00932e-39	Hymenoptera
K21636	mammals	0.00638528	0.0118409	0.539258	0.590071	1	1	0	1	other
K21636	within_mammals_diff	-0.0144451	0.00725656	-1.99063	0.0473436	1.01575	0.988372	-0.0136741	1	other
K21688	mammals	0.0430391	0.0179463	2.39821	0.0170286	2	2.13712	0.0446941	1	other
K21688	within_mammals_diff	-0.00624251	0.0109982	-0.567591	0.570697	2.14961	2.12791	-0.00691338	1	other
K22010	mammals	-3.07894e-16	0.00424224	-7.25783e-14	1	1	1.00334	0.00167084	1	other
K22010	within_mammals_diff	0.00235736	0.00259982	0.906739	0.365205	1	1.00581	0.00290276	1	other
K22212	mammals	-0.320536	0.0474621	-6.75352	6.49458e-11	0.514286	0.133779	-0.289387	2.01981e-07	Hymenoptera
K22212	within_mammals_diff	0.0970478	0.0290867	3.3365	0.00094485	0.0551181	0.19186	0.121863	1	Hymenoptera
K22306	mammals	0.319522	0.0257126	12.4267	2.32493e-29	1.02857	1.86622	0.345663	7.23054e-26	Mammals
K22306	within_mammals_diff	0.0342831	0.0157578	2.17563	0.0302899	1.8189	1.90116	0.0287657	1	Mammals
K22311	mammals	-0.0566057	0.0415371	-1.36277	0.17388	0.971429	0.451505	-0.306157	1	Non_primates
K22311	within_mammals_diff	-0.528079	0.0254556	-20.7451	7.8198e-62	0.889764	0.127907	-0.516088	2.43196e-58	Non_primates
K22397	mammals	-0.30397	0.0695947	-4.36771	1.68172e-05	0.6	0.361204	-0.161634	0.0523014	Primates
K22397	within_mammals_diff	0.212465	0.0426505	4.98154	1.0181e-06	0.149606	0.517442	0.277606	0.00316628	Primates
K00003	mammals	0.0198042	0.00716867	2.76261	0.00605465	0.971429	1	0.0143887	1	other
K00003	within_mammals_diff	1.66423e-16	0.00439325	3.78815e-14	1	1	1	0	1	other
K00012	mammals	0.388041	0.0672278	5.77203	1.80223e-08	0.257143	0.816054	0.367824	5.60494e-05	Mammals
K00012	within_mammals_diff	-0.0502908	0.0412	-1.22065	0.223087	0.826772	0.80814	-0.0102518	1	Mammals
K00013	mammals	-0.158901	0.0405866	-3.91512	0.000109738	0.914286	0.862876	-0.0272229	0.341286	Primates
K00013	within_mammals_diff	0.214284	0.0248731	8.61508	2.90675e-16	0.685039	0.994186	0.168447	9.04e-13	Primates
K00014	mammals	0.0198042	0.0101972	1.94212	0.0529711	0.971429	0.996656	0.0127151	1	other
K00014	within_mammals_diff	-0.00402993	0.00624928	-0.644862	0.519463	1	0.994186	-0.00291121	1	other
K00031	mammals	0.0280237	0.0131709	2.1277	0.0341004	0.971429	0.996656	0.0127151	1	other
K00031	within_mammals_diff	-0.00402993	0.00807165	-0.499269	0.617921	1	0.994186	-0.00291121	1	other
K00048	mammals	0.554436	0.0437899	12.6613	3.12437e-30	0	0.9699	0.677983	9.7168e-27	Mammals
K00048	within_mammals_diff	0.162595	0.0268363	6.05877	3.7295e-09	0.80315	1.09302	0.149075	1.15988e-05	Mammals
K00052	mammals	-0.170018	0.0225042	-7.55495	4.13273e-13	1.51429	1.01338	-0.222175	1.28528e-09	Hymenoptera
K00052	within_mammals_diff	0.00942942	0.0137915	0.683711	0.494636	1	1.02326	0.0115608	1	Hymenoptera
K00058	mammals	0.705918	0.015512	45.508	1.66366e-144	0	1.04682	0.716289	5.17398e-141	Mammals
K00058	within_mammals_diff	0.010803	0.00950636	1.1364	0.256613	1.0315	1.05814	0.0130299	1	Mammals
K00099	mammals	0.0792168	0.0154924	5.11326	5.3692e-07	0.885714	0.996656	0.0571669	0.00166982	Mammals
K00099	within_mammals_diff	-0.00402993	0.0094944	-0.424453	0.671511	1	0.994186	-0.00291121	1	Mammals
K00133	mammals	0.0198042	0.00832985	2.3775	0.0179981	0.971429	1.00334	0.0160596	1	other
K00133	within_mammals_diff	0.00235736	0.00510487	0.461785	0.644539	1	1.00581	0.00290276	1	other
K00145	mammals	0.0396084	0.0108514	3.65007	0.000304551	0.942857	1.00334	0.0306584	0.947152	other
K00145	within_mammals_diff	0.00235736	0.0066502	0.354479	0.723206	1	1.00581	0.00290276	1	other
K00215	mammals	0.0198042	0.0101972	1.94212	0.0529711	0.971429	0.996656	0.0127151	1	other
K00215	within_mammals_diff	-0.00402993	0.00624928	-0.644862	0.519463	1	0.994186	-0.00291121	1	other
K00226	mammals	0.776156	0.0246392	31.5008	1.26133e-101	0	1.61538	0.961411	3.92274e-98	Mammals
K00226	within_mammals_diff	0.289454	0.0150999	19.1692	1.27745e-55	1.20472	1.9186	0.280503	3.97288e-52	Mammals
K00254	mammals	0.693147	4.74748e-16	1460030461670780	0	0	1	0.693147	0	Mammals
K00254	within_mammals_diff	-7.51258e-18	2.90945e-16	-0.0258213	0.979415	1	1	0	1	Mammals
K00262	mammals	0.0396084	0.012343	3.20897	0.00146249	0.942857	0.996656	0.0273139	1	other
K00262	within_mammals_diff	-0.00402993	0.00756432	-0.532755	0.594561	1	0.994186	-0.00291121	1	other
K00265	mammals	0.0088885	0.0144264	0.616129	0.538233	0.971429	0.989967	0.00935939	1	other
K00265	within_mammals_diff	0.00688578	0.00884107	0.77884	0.43663	0.984252	0.994186	0.00499397	1	other
K00266	mammals	0.0088885	0.0144264	0.616129	0.538233	0.971429	0.989967	0.00935939	1	other
K00266	within_mammals_diff	0.00688578	0.00884107	0.77884	0.43663	0.984252	0.994186	0.00499397	1	other
K00284	mammals	0.0088885	0.0144264	0.616129	0.538233	0.971429	0.989967	0.00935939	1	other
K00284	within_mammals_diff	0.00688578	0.00884107	0.77884	0.43663	0.984252	0.994186	0.00499397	1	other
K00324	mammals	0.259503	0.0402168	6.45262	3.90505e-10	1.51429	1.95318	0.160893	1.21447e-06	Mammals
K00324	within_mammals_diff	-0.0374884	0.0246465	-1.52104	0.129203	1.99213	1.92442	-0.0228885	1	Mammals
K00325	mammals	0.158434	0.0251558	6.29811	9.58424e-10	0.771429	0.979933	0.111277	2.9807e-06	Mammals
K00325	within_mammals_diff	-0.0241796	0.0154165	-1.56842	0.117738	1	0.965116	-0.0175958	1	Mammals
K00567	mammals	0.523954	0.059272	8.83983	5.78247e-17	0	0.615385	0.479573	1.79835e-13	Mammals
K00567	within_mammals_diff	-0.16932	0.0363243	-4.66135	4.5613e-06	0.755906	0.511628	-0.149798	0.0141856	Mammals
K00602	mammals	0.0229968	0.0110428	2.08252	0.0380621	0.971429	1	0.0143887	1	other
K00602	within_mammals_diff	-0.00722256	0.00676746	-1.06725	0.286638	1.00787	0.994186	-0.00684049	1	other
K00620	mammals	0.0651495	0.0214842	3.03244	0.00261742	0.942857	1.01672	0.037314	1	other
K00620	within_mammals_diff	-0.0393035	0.0131664	-2.98514	0.00304556	1.06299	0.982558	-0.0397694	1	other
K00651	mammals	0.0198042	0.0101972	1.94212	0.0529711	0.971429	0.996656	0.0127151	1	other
K00651	within_mammals_diff	-0.00402993	0.00624928	-0.644862	0.519463	1	0.994186	-0.00291121	1	other
K00674	mammals	0.0198042	0.00716867	2.76261	0.00605465	0.971429	1	0.0143887	1	other
K00674	within_mammals_diff	1.66423e-16	0.00439325	3.78815e-14	1	1	1	0	1	other
K00688	mammals	0.594126	0.0231575	25.6559	1.09571e-80	0.142857	1.04013	0.579484	3.40765e-77	Mammals
K00688	within_mammals_diff	0.0252461	0.0141919	1.77892	0.0761713	1	1.06977	0.0342891	1	Mammals
K00700	mammals	0.693147	0.00598186	115.875	5.59381e-270	0	1.00669	0.696486	1.73968e-266	Mammals
K00700	within_mammals_diff	0.00471471	0.00366593	1.28609	0.199311	1	1.01163	0.00579712	1	Mammals
K00702	mammals	0.326642	0.0638294	5.11742	5.26054e-07	0.371429	0.561873	0.130033	0.00163603	Mammals
K00702	within_mammals_diff	-0.365111	0.0391173	-9.33376	1.52707e-18	0.88189	0.325581	-0.350425	4.74919e-15	Mammals
K00705	mammals	0.996399	0.0307623	32.3902	1.19087e-104	0.142857	1.90635	0.933368	3.70361e-101	Mammals
K00705	within_mammals_diff	-0.0683638	0.0188524	-3.62626	0.000332845	1.99213	1.84302	-0.0511162	1	Mammals
K00764	mammals	0.042801	0.0108497	3.94491	9.74923e-05	0.942857	1.00334	0.0306584	0.303201	other
K00764	within_mammals_diff	-0.00319264	0.00664914	-0.480158	0.631432	1.00787	1	-0.00392928	1	other
K00765	mammals	0.0396084	0.0130655	3.03153	0.00262514	0.942857	1	0.0289875	1	other
K00765	within_mammals_diff	-0.00167257	0.00800706	-0.208887	0.834665	1	1	0	1	other
K00766	mammals	0.0396084	0.00998783	3.96567	8.97356e-05	0.942857	1	0.0289875	0.279078	other
K00766	within_mammals_diff	1.50999e-16	0.00612095	2.46691e-14	1	1	1	0	1	other
K00783	mammals	0.671316	0.0160717	41.7701	5.22956e-134	0	0.996656	0.691474	1.62639e-130	Mammals
K00783	within_mammals_diff	0.0289035	0.00984938	2.93455	0.0035737	0.968504	1.01744	0.0245565	1	Mammals
K00796	mammals	0.103699	0.0441274	2.35	0.0193604	0	0.558528	0.443742	1	Primates
K00796	within_mammals_diff	0.49273	0.0270431	18.2202	7.31672e-52	0.149606	0.860465	0.481407	2.2755e-48	Primates
K00800	mammals	0.0198042	0.00716867	2.76261	0.00605465	0.971429	1	0.0143887	1	other
K00800	within_mammals_diff	1.66423e-16	0.00439325	3.78815e-14	1	1	1	0	1	other
K00817	mammals	-0.273873	0.0395967	-6.91657	2.39737e-11	1.88571	1.27425	-0.238123	7.45583e-08	Hymenoptera
K00817	within_mammals_diff	0.0470638	0.0242665	1.93946	0.0532951	1.19685	1.3314	0.0594423	1	Hymenoptera
K00821	mammals	0.0459937	0.0233969	1.9658	0.0501575	0.942857	1.09699	0.0763433	1	other
K00821	within_mammals_diff	0.0572633	0.0143386	3.99364	8.02057e-05	1.01575	1.15698	0.0677172	0.24944	other
K00831	mammals	0.693147	0.00424224	163.392	1.62525858593353e-318	0	1.00334	0.694818	5.05455420225328e-315	Mammals
K00831	within_mammals_diff	0.00235736	0.00259982	0.906739	0.365205	1	1.00581	0.00290276	1	Mammals
K00842	mammals	0.0709521	0.0534309	1.32792	0.185119	0	0.294314	0.257981	1	Primates
K00842	within_mammals_diff	0.231292	0.0327446	7.06352	9.62513e-12	0.102362	0.436047	0.264439	2.99341e-08	Primates
K00851	mammals	-0.641934	0.0488084	-13.1521	4.50662e-32	1.02857	0.474916	-0.318731	1.40156e-28	Hymenoptera
K00851	within_mammals_diff	0.472354	0.0299118	15.7916	2.8932e-42	0.0787402	0.767442	0.493739	8.99786e-39	Hymenoptera
K00872	mammals	0.0198042	0.00716867	2.76261	0.00605465	0.971429	1	0.0143887	1	other
K00872	within_mammals_diff	1.66423e-16	0.00439325	3.78815e-14	1	1	1	0	1	other
K00878	mammals	0.693147	0.00725215	95.5781	4.20721e-243	0	0.996656	0.691474	1.30844e-239	Mammals
K00878	within_mammals_diff	-0.00402993	0.00444442	-0.906739	0.365205	1	0.994186	-0.00291121	1	Mammals
K00919	mammals	0.0792168	0.0143324	5.52711	6.60738e-08	0.885714	1.00334	0.0605113	0.00020549	Mammals
K00919	within_mammals_diff	0.00235736	0.0087835	0.268385	0.78857	1	1.00581	0.00290276	1	Mammals
K00928	mammals	0.039781	0.0144452	2.75392	0.00621388	1.91429	2	0.0289875	1	other
K00928	within_mammals_diff	0.0038052	0.00885262	0.429839	0.667593	1.99213	2.00581	0.00456423	1	other
K00930	mammals	0.0396084	0.00998783	3.96567	8.97356e-05	0.942857	1	0.0289875	0.279078	other
K00930	within_mammals_diff	1.50999e-16	0.00612095	2.46691e-14	1	1	1	0	1	other
K00941	mammals	0.136446	0.0417436	3.26868	0.001194	0	0.61204	0.477501	1	Primates
K00941	within_mammals_diff	0.500282	0.0255822	19.5559	3.78116e-57	0.19685	0.918605	0.471905	1.17594e-53	Primates
K00973	mammals	0.365065	0.0644655	5.66294	3.23171e-08	0.342857	0.973244	0.384879	0.000100506	Mammals
K00973	within_mammals_diff	0.057601	0.0395071	1.45799	0.145791	0.874016	1.04651	0.0880531	1	Mammals
K00975	mammals	0.201703	0.0432164	4.66726	4.43996e-06	0.0285714	0.692308	0.497922	0.0138083	Mammals
K00975	within_mammals_diff	0.447461	0.0264848	16.895	1.29377e-46	0.322835	0.965116	0.395775	4.02362e-43	Mammals
K00990	mammals	0.682231	0.0139008	49.0786	5.76827e-154	0	0.996656	0.691474	1.79393e-150	Mammals
K00990	within_mammals_diff	0.0116005	0.00851899	1.36172	0.174212	0.984252	1.00581	0.0108079	1	Mammals
K01023	mammals	0.0709521	0.0504403	1.40665	0.160468	0	0.538462	0.430783	1	Primates
K01023	within_mammals_diff	0.503733	0.0309119	16.2958	3.0028e-44	0.102362	0.860465	0.523371	9.3387e-41	Primates
K01077	mammals	0.114615	0.0571113	2.00687	0.0455766	0	0.397993	0.335038	1	Primates
K01077	within_mammals_diff	0.276973	0.0350002	7.91346	3.80155e-14	0.165354	0.569767	0.297902	1.18228e-10	Primates
K01079	mammals	0.693147	0.0160928	43.0719	9.78278e-138	0	1.03679	0.711375	3.04244e-134	Mammals
K01079	within_mammals_diff	0.0242583	0.00986233	2.4597	0.0144163	1	1.06395	0.0314761	1	Mammals
K01089	mammals	0.0594126	0.0120458	4.93224	1.28917e-06	0.914286	1	0.0438026	0.00400933	Mammals
K01089	within_mammals_diff	1.40445e-16	0.00738214	1.90249e-14	1	1	1	0	1	Mammals
K01156	mammals	0.0888768	0.0565528	1.57157	0.117005	0.0857143	0.217391	0.114472	1	other
K01156	within_mammals_diff	-0.0125627	0.0346579	-0.362479	0.717226	0.220472	0.215116	-0.00439826	1	other
K01176	mammals	1.31015	0.0793187	16.5176	4.00655e-45	0	2.50167	1.25324	1.24604e-41	Mammals
K01176	within_mammals_diff	-0.275321	0.0486098	-5.6639	3.21531e-08	3.04724	2.09884	-0.267009	9.99962e-05	Mammals
K01179	mammals	0.121635	0.0909381	1.33756	0.181958	0.6	0.789298	0.11182	1	other
K01179	within_mammals_diff	-0.0300578	0.0557306	-0.53934	0.590015	0.80315	0.77907	-0.0134443	1	other
K01182	mammals	-0.0139367	0.0377948	-0.368746	0.712553	1.11429	1.07692	-0.0178295	1	other
K01182	within_mammals_diff	0.00670136	0.0231622	0.289323	0.772515	1.03937	1.10465	0.0315088	1	other
K01191	mammals	-0.713257	0.0889298	-8.02045	1.83922e-14	1.45714	0.591973	-0.434025	5.71997e-11	Hymenoptera
K01191	within_mammals_diff	0.421498	0.0544998	7.73393	1.26728e-13	0.133858	0.930233	0.532014	3.94125e-10	Hymenoptera
K01198	mammals	0.379406	0.107311	3.53557	0.000464873	1	1.77926	0.329039	1	other
K01198	within_mammals_diff	-0.18433	0.0657646	-2.80288	0.00536337	1.85827	1.72093	-0.0492419	1	other
K01200	mammals	1.35714	0.0793939	17.0938	2.11647e-47	0	2.1204	1.13796	6.58221e-44	Mammals
K01200	within_mammals_diff	-0.588225	0.0486559	-12.0895	4.064e-28	3	1.47093	-0.4817	1.2639e-24	Mammals
K01207	mammals	0.636303	0.0439681	14.4719	4.05225e-37	0	0.889632	0.636382	1.26025e-33	Mammals
K01207	within_mammals_diff	-0.0442074	0.0269454	-1.64063	0.101825	0.92126	0.866279	-0.0290345	1	Mammals
K01210	mammals	0.124882	0.0715983	1.74421	0.0820514	0.0285714	0.464883	0.353604	1	Primates
K01210	within_mammals_diff	0.248731	0.0438784	5.66865	3.13514e-08	0.228346	0.639535	0.288744	9.75028e-05	Primates
K01214	mammals	1.37952	0.0254486	54.2081	1.12015e-166	0	2.79599	1.33394	3.48366e-163	Mammals
K01214	within_mammals_diff	-0.098049	0.0155959	-6.28683	1.02271e-09	3.00787	2.63953	-0.096405	3.18062e-06	Mammals
K01278	mammals	-0.0261238	0.028501	-0.916595	0.360022	0.971429	0.963211	-0.0041772	1	other
K01278	within_mammals_diff	0.0304931	0.0174666	1.7458	0.0817736	0.937008	0.982558	0.0232436	1	other
K01424	mammals	0.130988	0.0554999	2.36016	0.018847	0	0.277592	0.244977	1	other
K01424	within_mammals_diff	0.106777	0.0340126	3.13934	0.00184574	0.188976	0.343023	0.12183	1	other
K01442	mammals	0.677701	0.0530359	12.7782	1.14403e-30	0	0.719064	0.54178	3.55794e-27	Mammals
K01442	within_mammals_diff	-0.325043	0.0325026	-10.0005	9.51653e-21	0.984252	0.523256	-0.264392	2.95964e-17	Mammals
K01466	mammals	0.0218314	0.033763	0.646608	0.518334	0	0.0802676	0.0772087	1	other
K01466	within_mammals_diff	0.0587671	0.0206914	2.84018	0.00478786	0.0314961	0.116279	0.0789907	1	other
K01495	mammals	0.103699	0.0441274	2.35	0.0193604	0	0.558528	0.443742	1	Primates
K01495	within_mammals_diff	0.49273	0.0270431	18.2202	7.31672e-52	0.149606	0.860465	0.481407	2.2755e-48	Primates
K01496	mammals	0.0594126	0.0140604	4.22553	3.08606e-05	0.914286	0.996656	0.042129	0.0959765	other
K01496	within_mammals_diff	-0.00402993	0.00861678	-0.467683	0.640319	1	0.994186	-0.00291121	1	other
K01523	mammals	0.0539548	0.0158171	3.41118	0.000726946	0.914286	0.993311	0.0404525	1	other
K01523	within_mammals_diff	0.00142793	0.00969334	0.14731	0.882977	0.992126	0.994186	0.00103357	1	other
K01580	mammals	0.0218314	0.033763	0.646608	0.518334	0	0.0802676	0.0772087	1	other
K01580	within_mammals_diff	0.0587671	0.0206914	2.84018	0.00478786	0.0314961	0.116279	0.0789907	1	other
K01586	mammals	0.0143464	0.0101919	1.40762	0.160181	0.971429	0.996656	0.0127151	1	other
K01586	within_mammals_diff	0.00545785	0.00624601	0.873815	0.382853	0.992126	1	0.00394478	1	other
K01588	mammals	0.0396084	0.00998783	3.96567	8.97356e-05	0.942857	1	0.0289875	0.279078	other
K01588	within_mammals_diff	1.48563e-16	0.00612095	2.42712e-14	1	1	1	0	1	other
K01589	mammals	0.0459937	0.0116357	3.9528	9.44719e-05	0.942857	1.00669	0.0323264	0.293808	other
K01589	within_mammals_diff	-0.00638528	0.00713085	-0.895444	0.371201	1.01575	1	-0.00784318	1	other
K01595	mammals	0.0198042	0.0184919	1.07097	0.284964	0.971429	1.04682	0.0375303	1	other
K01595	within_mammals_diff	0.0305734	0.0113326	2.69783	0.00733693	1	1.0814	0.0398913	1	other
K01626	mammals	0.0313889	0.0121282	2.58809	0.0100763	1.94286	1.99666	0.0181159	1	other
K01626	within_mammals_diff	-0.00235736	0.00743266	-0.317162	0.751321	2	1.99419	-0.00193986	1	other
K01647	mammals	0.0396084	0.00998783	3.96567	8.97356e-05	0.942857	1	0.0289875	0.279078	other
K01647	within_mammals_diff	1.50999e-16	0.00612095	2.46691e-14	1	1	1	0	1	other
K01649	mammals	0.0198042	0.00832985	2.3775	0.0179981	0.971429	1.00334	0.0160596	1	other
K01649	within_mammals_diff	0.00235736	0.00510487	0.461785	0.644539	1	1.00581	0.00290276	1	other
K01662	mammals	0.0965178	0.0254004	3.79985	0.000172283	0.885714	1.08696	0.1014	0.535799	other
K01662	within_mammals_diff	0.0298461	0.0155664	1.91734	0.0560552	1.04724	1.11628	0.0331648	1	other
K01673	mammals	0.574322	0.0177648	32.3292	1.91432e-104	0.171429	0.996656	0.53325	5.95353e-101	Mammals
K01673	within_mammals_diff	-0.00402993	0.010887	-0.370159	0.711501	1	0.994186	-0.00291121	1	Mammals
K01687	mammals	0.0396084	0.00998783	3.96567	8.97356e-05	0.942857	1	0.0289875	0.279078	other
K01687	within_mammals_diff	1.50999e-16	0.00612095	2.46691e-14	1	1	1	0	1	other
K01693	mammals	0.0594126	0.0120458	4.93224	1.28917e-06	0.914286	1	0.0438026	0.00400933	Mammals
K01693	within_mammals_diff	1.40445e-16	0.00738214	1.90249e-14	1	1	1	0	1	Mammals
K01695	mammals	0.0396084	0.0142944	2.77091	0.00590584	0.942857	0.993311	0.0256374	1	other
K01695	within_mammals_diff	-0.00805985	0.00876018	-0.920056	0.358214	1	0.988372	-0.00583092	1	other
K01696	mammals	0.0396084	0.012343	3.20897	0.00146249	0.942857	0.996656	0.0273139	1	other
K01696	within_mammals_diff	-0.00402993	0.00756432	-0.532755	0.594561	1	0.994186	-0.00291121	1	other
K01697	mammals	0.715496	0.017168	41.6761	9.79008e-134	0	1.01672	0.701474	3.04472e-130	Mammals
K01697	within_mammals_diff	-0.0320809	0.0105213	-3.04915	0.00247995	1.05512	0.988372	-0.0330171	1	Mammals
K01703	mammals	0.0198042	0.00716867	2.76261	0.00605465	0.971429	1	0.0143887	1	other
K01703	within_mammals_diff	1.66423e-16	0.00439325	3.78815e-14	1	1	1	0	1	other
K01704	mammals	0.0198042	0.00716867	2.76261	0.00605465	0.971429	1	0.0143887	1	other
K01704	within_mammals_diff	1.66423e-16	0.00439325	3.78815e-14	1	1	1	0	1	other
K01733	mammals	0.0198042	0.00716867	2.76261	0.00605465	0.971429	1	0.0143887	1	other
K01733	within_mammals_diff	1.66423e-16	0.00439325	3.78815e-14	1	1	1	0	1	other
K01736	mammals	0.0198042	0.0101972	1.94212	0.0529711	0.971429	0.996656	0.0127151	1	other
K01736	within_mammals_diff	-0.00402993	0.00624928	-0.644862	0.519463	1	0.994186	-0.00291121	1	other
K01738	mammals	0.715496	0.017168	41.6761	9.79008e-134	0	1.01672	0.701474	3.04472e-130	Mammals
K01738	within_mammals_diff	-0.0320809	0.0105213	-3.04915	0.00247995	1.05512	0.988372	-0.0330171	1	Mammals
K01739	mammals	0.682231	0.0156822	43.5036	5.90542e-139	0	0.993311	0.689797	1.83659e-135	Mammals
K01739	within_mammals_diff	0.00757056	0.00961068	0.787724	0.431422	0.984252	1	0.00790518	1	Mammals
K01740	mammals	0.239254	0.0372204	6.42804	4.50949e-10	1.91429	2.35786	0.141679	1.40245e-06	Mammals
K01740	within_mammals_diff	-0.18336	0.0228102	-8.0385	1.6262e-14	2.70079	2.10465	-0.175644	5.05748e-11	Mammals
K01754	mammals	0.00821949	0.00942015	0.872543	0.383545	1	1.00334	0.00167084	1	other
K01754	within_mammals_diff	0.00235736	0.00577306	0.408337	0.68329	1	1.00581	0.00290276	1	other
K01760	mammals	0.500785	0.0484662	10.3327	7.08742e-22	0	0.913043	0.648695	2.20419e-18	Mammals
K01760	within_mammals_diff	0.194496	0.0297021	6.54822	2.22279e-10	0.732283	1.04651	0.166696	6.91288e-07	Mammals
K01770	mammals	0.0792168	0.0136902	5.78639	1.66785e-08	0.885714	1	0.0588405	5.18702e-05	Mammals
K01770	within_mammals_diff	1.08378e-16	0.00838992	1.29176e-14	1	1	1	0	1	Mammals
K01778	mammals	0.0198042	0.00716867	2.76261	0.00605465	0.971429	1	0.0143887	1	other
K01778	within_mammals_diff	1.66423e-16	0.00439325	3.78815e-14	1	1	1	0	1	other
K01814	mammals	0.0396084	0.00998783	3.96567	8.97356e-05	0.942857	1	0.0289875	0.279078	other
K01814	within_mammals_diff	1.50999e-16	0.00612095	2.46691e-14	1	1	1	0	1	other
K01817	mammals	-0.0239904	0.0301784	-0.794952	0.427211	1.17143	1.14381	-0.0127994	1	other
K01817	within_mammals_diff	0.0625163	0.0184946	3.38025	0.000810771	1.05512	1.2093	0.0723435	1	other
K01902	mammals	0.0198042	0.0101972	1.94212	0.0529711	0.971429	0.996656	0.0127151	1	other
K01902	within_mammals_diff	-0.00402993	0.00624928	-0.644862	0.519463	1	0.994186	-0.00291121	1	other
K01903	mammals	0.0198042	0.0101972	1.94212	0.0529711	0.971429	0.996656	0.0127151	1	other
K01903	within_mammals_diff	-0.00402993	0.00624928	-0.644862	0.519463	1	0.994186	-0.00291121	1	other
K01919	mammals	0.0286927	0.0175632	1.63368	0.103276	0.942857	0.986622	0.0222761	1	other
K01919	within_mammals_diff	0.00285585	0.0107634	0.265329	0.790921	0.984252	0.988372	0.00207426	1	other
K01923	mammals	0.0396084	0.0149838	2.64342	0.00859778	0.942857	1.01003	0.0339917	1	other
K01923	within_mammals_diff	0.0053995	0.00918267	0.58801	0.556927	1	1.01744	0.00868312	1	other
K01933	mammals	0.0396084	0.00998783	3.96567	8.97356e-05	0.942857	1	0.0289875	0.279078	other
K01933	within_mammals_diff	1.48563e-16	0.00612095	2.42712e-14	1	1	1	0	1	other
K01934	mammals	-0.0184008	0.0291974	-0.63022	0.528986	0.971429	0.946488	-0.0127316	1	other
K01934	within_mammals_diff	0.00193563	0.0178934	0.108176	0.913922	0.944882	0.947674	0.0014348	1	other
K01945	mammals	0.0396084	0.00998783	3.96567	8.97356e-05	0.942857	1	0.0289875	0.279078	other
K01945	within_mammals_diff	1.48563e-16	0.00612095	2.42712e-14	1	1	1	0	1	other
K01952	mammals	0.042801	0.0123895	3.45463	0.000622742	0.942857	1.01003	0.0339917	1	other
K01952	within_mammals_diff	0.00152207	0.00759277	0.200463	0.841241	1.00787	1.01163	0.00186784	1	other
K01995	mammals	0.383494	0.0941884	4.07156	5.84711e-05	0	1.00669	0.696486	0.181845	Primates
K01995	within_mammals_diff	0.291491	0.0577225	5.04987	7.31742e-07	0.692913	1.23837	0.279298	0.00227572	Primates
K01996	mammals	0.372784	0.0775525	4.80685	2.33023e-06	0.371429	1.01338	0.383961	0.00724701	Mammals
K01996	within_mammals_diff	-0.017835	0.0475274	-0.375258	0.707709	1.0315	1	-0.0156253	1	Mammals
K01997	mammals	0.375049	0.0787323	4.7636	2.85013e-06	0.371429	1.02341	0.388932	0.00886391	Mammals
K01997	within_mammals_diff	-0.0184277	0.0482504	-0.381918	0.702767	1.04724	1.00581	-0.0204446	1	Mammals
K01998	mammals	0.372784	0.0821107	4.54001	7.8857e-06	0.371429	1.17391	0.460676	0.0245245	Mammals
K01998	within_mammals_diff	0.0940554	0.0503208	1.86912	0.0624896	1.03937	1.27326	0.108572	1	Mammals
K01999	mammals	0.460235	0.0941003	4.8909	1.5691e-06	0.371429	1.31773	0.524733	0.0048799	Mammals
K01999	within_mammals_diff	-0.000987727	0.0576685	-0.0171277	0.986345	1.31496	1.31977	0.00207426	1	Mammals
K02013	mammals	-0.290891	0.0417957	-6.95982	1.83523e-11	1.77143	1.2709	-0.199185	5.70756e-08	Hymenoptera
K02013	within_mammals_diff	0.16079	0.0256141	6.27738	1.07975e-09	1.01575	1.4593	0.198887	3.35803e-06	Hymenoptera
K02068	mammals	0.676774	0.0230371	29.3775	3.13777e-94	0	0.9699	0.677983	9.75847e-91	Mammals
K02068	within_mammals_diff	-0.00947857	0.0141181	-0.671377	0.502448	0.976378	0.965116	-0.00571443	1	Mammals
K02069	mammals	0.688617	0.0193053	35.6697	1.95778e-115	0	1.00334	0.694818	6.0887e-112	Mammals
K02069	within_mammals_diff	0.00187007	0.0118311	0.158064	0.874503	1	1.00581	0.00290276	1	Mammals
K02438	mammals	0.707675	0.0238326	29.6936	2.40037e-95	0	1.03679	0.711375	7.46515e-92	Mammals
K02438	within_mammals_diff	-0.00981288	0.0146056	-0.671858	0.502143	1.06299	1.01744	-0.0223271	1	Mammals
K02500	mammals	0.0594126	0.0140604	4.22553	3.08606e-05	0.914286	0.996656	0.042129	0.0959765	other
K02500	within_mammals_diff	-0.00402993	0.00861678	-0.467683	0.640319	1	0.994186	-0.00291121	1	other
K02501	mammals	0.0594126	0.0120458	4.93224	1.28917e-06	0.914286	1	0.0438026	0.00400933	Mammals
K02501	within_mammals_diff	1.40445e-16	0.00738214	1.90249e-14	1	1	1	0	1	Mammals
K02502	mammals	0.0396084	0.0130655	3.03153	0.00262514	0.942857	1	0.0289875	1	other
K02502	within_mammals_diff	-0.00167257	0.00800706	-0.208887	0.834665	1	1	0	1	other
K02619	mammals	0.0982413	0.0591283	1.66149	0.0975611	0	0.401338	0.337427	1	Primates
K02619	within_mammals_diff	0.297073	0.0362363	8.19823	5.42791e-15	0.141732	0.593023	0.333087	1.68808e-11	Primates
K02650	mammals	0.170578	0.0652241	2.61527	0.0093239	0	0.244147	0.21845	1	other
K02650	within_mammals_diff	-0.0949976	0.039972	-2.3766	0.0180411	0.401575	0.127907	-0.217233	1	other
K02652	mammals	0.0873256	0.0402988	2.16696	0.0309511	0	0.113712	0.107699	1	other
K02652	within_mammals_diff	-0.0164595	0.0246967	-0.666466	0.505577	0.125984	0.104651	-0.0191279	1	other
K02653	mammals	0.0873256	0.0388261	2.24915	0.0251603	0	0.107023	0.101675	1	other
K02653	within_mammals_diff	-0.0228468	0.0237942	-0.960182	0.337664	0.125984	0.0930233	-0.0297101	1	other
K02662	mammals	0.0927835	0.039867	2.32733	0.0205505	0	0.113712	0.107699	1	other
K02662	within_mammals_diff	-0.0242747	0.0244321	-0.993559	0.321163	0.133858	0.0988372	-0.0313737	1	other
K02664	mammals	0.0927835	0.039867	2.32733	0.0205505	0	0.113712	0.107699	1	other
K02664	within_mammals_diff	-0.0242747	0.0244321	-0.993559	0.321163	0.133858	0.0988372	-0.0313737	1	other
K02669	mammals	0.108747	0.0468838	2.31949	0.0209765	0	0.140468	0.131439	1	other
K02669	within_mammals_diff	-0.036208	0.0287323	-1.26018	0.208491	0.181102	0.110465	-0.0616693	1	other
K02671	mammals	0.0959761	0.0402267	2.38588	0.0176001	0	0.113712	0.107699	1	other
K02671	within_mammals_diff	-0.0314973	0.0246526	-1.27765	0.202269	0.141732	0.0930233	-0.0435992	1	other
K02755	mammals	0.465945	0.0502076	9.28035	2.27444e-18	0.0285714	0.916388	0.622271	7.07352e-15	Mammals
K02755	within_mammals_diff	0.216525	0.0307693	7.03704	1.13567e-11	0.700787	1.07558	0.19915	3.53194e-08	Mammals
K02756	mammals	0.465945	0.0502076	9.28035	2.27444e-18	0.0285714	0.916388	0.622271	7.07352e-15	Mammals
K02756	within_mammals_diff	0.216525	0.0307693	7.03704	1.13567e-11	0.700787	1.07558	0.19915	3.53194e-08	Mammals
K02757	mammals	0.465945	0.0502076	9.28035	2.27444e-18	0.0285714	0.916388	0.622271	7.07352e-15	Mammals
K02757	within_mammals_diff	0.216525	0.0307693	7.03704	1.13567e-11	0.700787	1.07558	0.19915	3.53194e-08	Mammals
K03147	mammals	0.745157	0.0278561	26.7502	9.62043e-85	0	1.13378	0.757895	2.99195e-81	Mammals
K03147	within_mammals_diff	0.000536957	0.0170714	0.0314537	0.974927	1.13386	1.13372	-6.43632e-05	1	Mammals
K03148	mammals	0.119835	0.0478671	2.50349	0.0127787	0.0285714	0.628763	0.45965	1	Primates
K03148	within_mammals_diff	0.498156	0.029335	16.9816	5.87821e-47	0.204724	0.94186	0.477396	1.82812e-43	Primates
K03149	mammals	0.120073	0.043085	2.78688	0.00562887	0	0.585284	0.460764	1	Primates
K03149	within_mammals_diff	0.496506	0.0264042	18.804	3.56105e-54	0.173228	0.889535	0.476571	1.10749e-50	Primates
K03154	mammals	0.120073	0.043085	2.78688	0.00562887	0	0.585284	0.460764	1	Primates
K03154	within_mammals_diff	0.496506	0.0264042	18.804	3.56105e-54	0.173228	0.889535	0.476571	1.10749e-50	Primates
K03290	mammals	0.616737	0.0535429	11.5186	4.81978e-26	0	0.602007	0.471257	1.49895e-22	Mammals
K03290	within_mammals_diff	-0.348405	0.0328133	-10.6178	7.37262e-23	0.889764	0.389535	-0.307483	2.29288e-19	Mammals
K03313	mammals	0.0824095	0.0237918	3.46378	0.000602677	0.885714	1.08027	0.0981898	1	other
K03313	within_mammals_diff	0.0510265	0.0145806	3.49962	0.000529696	1.00787	1.13372	0.0607909	1	other
K03320	mammals	0.0549232	0.0164026	3.34844	0.000906334	0.971429	1.04348	0.0358949	1	other
K03320	within_mammals_diff	-0.0304043	0.0100522	-3.02464	0.00268399	1.08661	1.01163	-0.0365984	1	other
K03449	mammals	0.0272893	0.0627904	0.434609	0.66413	0	0.361204	0.30837	1	Primates
K03449	within_mammals_diff	0.336477	0.0384805	8.74408	1.15397e-16	0.0393701	0.598837	0.430662	3.58885e-13	Primates
K03453	mammals	-0.411448	0.0610468	-6.73988	7.05369e-11	0.771429	0.458194	-0.194588	2.1937e-07	Hymenoptera
K03453	within_mammals_diff	0.326111	0.037412	8.71674	1.40456e-16	0.181102	0.662791	0.342049	4.36817e-13	Hymenoptera
K03488	mammals	0.139639	0.0455282	3.06709	0.00233974	0	0.64214	0.496001	1	Primates
K03488	within_mammals_diff	0.513591	0.0279015	18.4073	1.32776e-52	0.204724	0.965116	0.489301	4.12933e-49	Primates
K03498	mammals	0.694075	0.0408193	17.0036	4.81296e-47	0	0.996656	0.691474	1.49683e-43	Mammals
K03498	within_mammals_diff	-0.044796	0.0250157	-1.79072	0.0742527	1.00787	0.988372	-0.0097602	1	Mammals
K03499	mammals	0.687689	0.0257939	26.6609	2.05103e-84	0	0.959866	0.672876	6.3787e-81	Mammals
K03499	within_mammals_diff	-0.0405439	0.0158076	-2.56484	0.0107627	0.992126	0.936047	-0.0285544	1	Mammals
K03523	mammals	0.674508	0.0217545	31.0055	6.37018e-100	0	1.01003	0.698151	1.98112e-96	Mammals
K03523	within_mammals_diff	0.0294378	0.013332	2.20805	0.0279263	0.976378	1.03488	0.0291728	1	Mammals
K03526	mammals	0.0824095	0.0143311	5.75039	2.02502e-08	0.885714	1.00334	0.0605113	6.29783e-05	Mammals
K03526	within_mammals_diff	-0.00319264	0.0087827	-0.363515	0.716453	1.00787	1	-0.00392928	1	Mammals
K03527	mammals	0.0792168	0.0143324	5.52711	6.60738e-08	0.885714	1.00334	0.0605113	0.00020549	Mammals
K03527	within_mammals_diff	0.00235736	0.0087835	0.268385	0.78857	1	1.00581	0.00290276	1	Mammals
K03580	mammals	0.0292712	0.0495993	0.590153	0.555491	0.142857	0.16388	0.0182275	1	other
K03580	within_mammals_diff	-0.0129373	0.0303965	-0.425619	0.670662	0.173228	0.156977	-0.0139489	1	other
K03658	mammals	0.114615	0.0490515	2.33663	0.0200549	0	0.183946	0.168853	1	other
K03658	within_mammals_diff	0.02073	0.0300608	0.689604	0.490927	0.165354	0.197674	0.0273565	1	other
K03707	mammals	0.707773	0.0652554	10.8462	1.1782e-23	0	0.996656	0.691474	3.66419e-20	Mammals
K03707	within_mammals_diff	-0.138329	0.0399912	-3.45898	0.000613118	1.04724	0.959302	-0.0439061	1	Mammals
K03718	mammals	0.120073	0.0552708	2.17244	0.0305314	0	0.270903	0.239728	1	other
K03718	within_mammals_diff	0.11602	0.0338722	3.42523	0.000691578	0.173228	0.343023	0.135164	1	other
K03719	mammals	0.478026	0.0618883	7.72401	1.35376e-13	0	0.551839	0.439441	4.2102e-10	Mammals
K03719	within_mammals_diff	-0.171067	0.0379277	-4.51034	8.9995e-06	0.692913	0.447674	-0.156493	0.0279884	Mammals
K03734	mammals	-0.307556	0.0599767	-5.12793	4.99593e-07	0.857143	0.913043	0.0296562	0.00155374	Hymenoptera
K03734	within_mammals_diff	0.509552	0.0367562	13.863	8.93954e-35	0.409449	1.28488	0.483116	2.7802e-31	Hymenoptera
K03786	mammals	0.0198042	0.0101972	1.94212	0.0529711	0.971429	0.996656	0.0127151	1	other
K03786	within_mammals_diff	-0.00402993	0.00624928	-0.644862	0.519463	1	0.994186	-0.00291121	1	other
K03823	mammals	0.042801	0.0130795	3.27237	0.00117901	0.942857	1.01338	0.0356542	1	other
K03823	within_mammals_diff	0.00387943	0.00801568	0.48398	0.62872	1.00787	1.01744	0.00475384	1	other
K03929	mammals	0.47535	0.0670461	7.0899	8.15892e-12	0	0.501672	0.406579	2.53743e-08	Mammals
K03929	within_mammals_diff	-0.262133	0.0410886	-6.37969	5.97773e-10	0.708661	0.348837	-0.236467	1.85907e-06	Mammals
K04092	mammals	0.0143464	0.0101919	1.40762	0.160181	0.971429	0.996656	0.0127151	1	other
K04092	within_mammals_diff	0.00545785	0.00624601	0.873815	0.382853	0.992126	1	0.00394478	1	other
K04342	mammals	0.114615	0.0571113	2.00687	0.0455766	0	0.397993	0.335038	1	Primates
K04342	within_mammals_diff	0.276973	0.0350002	7.91346	3.80155e-14	0.165354	0.569767	0.297902	1.18228e-10	Primates
K04518	mammals	0.0198042	0.00832985	2.3775	0.0179981	0.971429	1.00334	0.0160596	1	other
K04518	within_mammals_diff	0.00235736	0.00510487	0.461785	0.644539	1	1.00581	0.00290276	1	other
K04751	mammals	0.0906906	0.020582	4.4063	1.42227e-05	0.942857	1.06689	0.0618852	0.0442325	Mammals
K04751	within_mammals_diff	-0.0416528	0.0126135	-3.30223	0.00106396	1.12598	1.02326	-0.0495269	1	Mammals
K05341	mammals	0.61961	0.0584524	10.6002	8.48159e-23	0.2	1.43478	0.707536	2.63778e-19	Mammals
K05341	within_mammals_diff	0.145627	0.0358221	4.0653	5.99865e-05	1.18898	1.61628	0.178319	0.186558	Mammals
K05343	mammals	0.565023	0.0549731	10.2782	1.08842e-21	0.2	0.926421	0.473343	3.38499e-18	Mammals
K05343	within_mammals_diff	-0.15345	0.0336898	-4.55478	7.38199e-06	1.03937	0.843023	-0.101234	0.022958	Mammals
K05351	mammals	-0.0719698	0.0599273	-1.20095	0.230629	0.171429	0.324415	0.122747	1	Primates
K05351	within_mammals_diff	0.284521	0.0367259	7.74713	1.16064e-13	0.0708661	0.511628	0.344719	3.6096e-10	Primates
K05970	mammals	1.00433	0.0901914	11.1355	1.12556e-24	0.257143	1.73579	0.777577	3.50049e-21	Mammals
K05970	within_mammals_diff	-0.548323	0.055273	-9.92027	1.771e-20	2.45669	1.20349	-0.450271	5.50782e-17	Mammals
K06048	mammals	0.230157	0.0494636	4.65306	4.73684e-06	0	0.668896	0.512163	0.0147316	Mammals
K06048	within_mammals_diff	0.399196	0.0303133	13.169	3.89168e-32	0.338583	0.912791	0.356952	1.21031e-28	Mammals
K06215	mammals	0.675436	0.0228278	29.5883	5.64453e-95	0	0.979933	0.683063	1.75545e-91	Mammals
K06215	within_mammals_diff	0.00159164	0.0139898	0.113771	0.909488	0.984252	0.976744	-0.00379086	1	Mammals
K06330	mammals	0.00545785	0.0417364	0.13077	0.896037	0	0.140468	0.131439	1	Primates
K06330	within_mammals_diff	0.158097	0.0255778	6.18101	1.87235e-09	0.00787402	0.238372	0.205955	5.82301e-06	Primates
K06895	mammals	0.0163736	0.0458571	0.357056	0.721277	0	0.424749	0.353996	1	Primates
K06895	within_mammals_diff	0.479992	0.0281031	17.0797	2.40693e-47	0.023622	0.72093	0.519518	7.48555e-44	Primates
K06902	mammals	0.142832	0.0487063	2.93251	0.00359663	0	0.698997	0.530038	1	Primates
K06902	within_mammals_diff	0.550473	0.0298492	18.4418	9.68841e-53	0.212598	1.05814	0.529037	3.0131e-49	Primates
K06910	mammals	0.099021	0.0150572	6.57632	1.88138e-10	0.857143	1	0.074108	5.85109e-07	Mammals
K06910	within_mammals_diff	8.84884e-17	0.00922768	9.58945e-15	1	1	1	0	1	Mammals
K06926	mammals	0.0868496	0.0543569	1.59777	0.111049	0.0571429	0.220736	0.143884	1	other
K06926	within_mammals_diff	0.0394537	0.0333121	1.18436	0.237119	0.188976	0.244186	0.0453888	1	other
K07006	mammals	0.633735	0.0187559	33.7885	2.55295e-109	0.0857143	0.986622	0.604198	7.93967e-106	Mammals
K07006	within_mammals_diff	-0.0161197	0.0114944	-1.4024	0.161734	1	0.976744	-0.011696	1	Mammals
K07025	mammals	0.0830939	0.0488326	1.70161	0.0897682	1.17143	1.68896	0.21377	1	Primates
K07025	within_mammals_diff	0.195532	0.0299267	6.53372	2.42207e-10	1.38583	1.91279	0.199566	7.53264e-07	Primates
K07029	mammals	0.120073	0.0381534	3.14711	0.00179879	0	0.625418	0.485765	1	Primates
K07029	within_mammals_diff	0.54152	0.0233819	23.1597	3.18905e-71	0.173228	0.959302	0.512829	9.91796e-68	Primates
K07075	mammals	0.232422	0.0725776	3.2024	0.00149522	0	0.488294	0.397631	1	other
K07075	within_mammals_diff	0.127854	0.0444785	2.87452	0.0043082	0.338583	0.598837	0.177665	1	other
K07090	mammals	-0.411626	0.0759437	-5.42014	1.14944e-07	1.05714	1.48495	0.188934	0.000357477	Hymenoptera
K07090	within_mammals_diff	0.876649	0.0465414	18.8359	2.66319e-54	0.433071	2.26163	0.822407	8.28252e-51	Hymenoptera
K07124	mammals	0.674508	0.0631714	10.6774	4.57537e-23	0	0.949833	0.667744	1.42294e-19	Mammals
K07124	within_mammals_diff	-0.113875	0.038714	-2.94144	0.0034971	0.976378	0.930233	-0.0236254	1	Mammals
K07133	mammals	0.573295	0.136329	4.20522	3.3612e-05	0.142857	4.64214	1.59673	0.104533	Primates
K07133	within_mammals_diff	1.17343	0.0835482	14.045	1.79239e-35	1.41732	7.02326	1.19968	5.57433e-32	Primates
K07138	mammals	0.0600364	0.0529277	1.13431	0.257486	0	0.337793	0.291021	1	Primates
K07138	within_mammals_diff	0.302657	0.0324363	9.33081	1.56109e-18	0.0866142	0.523256	0.337783	4.85498e-15	Primates
K07160	mammals	0.0927835	0.0499601	1.85715	0.0641775	0	0.197324	0.180089	1	other
K07160	within_mammals_diff	0.0748008	0.0306176	2.44307	0.0150852	0.133858	0.244186	0.0928553	1	other
K07166	mammals	-0.0265347	0.0110723	-2.3965	0.017107	1.08571	1	-0.0419642	1	other
K07166	within_mammals_diff	9.49829e-17	0.00678554	1.39978e-14	1	1	1	0	1	other
K07171	mammals	0.128723	0.0694242	1.85416	0.0646063	0	0.454849	0.374902	1	Primates
K07171	within_mammals_diff	0.266532	0.042546	6.26457	1.16221e-09	0.188976	0.651163	0.328387	3.61446e-06	Primates
K07230	mammals	-0.416824	0.0475668	-8.76292	1.00768e-16	0.971429	0.722408	-0.135035	3.1339e-13	Hymenoptera
K07230	within_mammals_diff	0.41283	0.0291509	14.1618	6.37021e-36	0.370079	0.982558	0.36952	1.98113e-32	Hymenoptera
K07243	mammals	-0.422282	0.0458442	-9.21123	3.80166e-18	0.971429	0.695652	-0.150691	1.18232e-14	Hymenoptera
K07243	within_mammals_diff	0.401787	0.0280952	14.3009	1.85533e-36	0.362205	0.94186	0.354542	5.77007e-33	Hymenoptera
K07259	mammals	0.0396084	0.00998783	3.96567	8.97356e-05	0.942857	1	0.0289875	0.279078	other
K07259	within_mammals_diff	1.50999e-16	0.00612095	2.46691e-14	1	1	1	0	1	other
K07282	mammals	0.0709521	0.0467424	1.51794	0.129984	0	0.505017	0.408804	1	Primates
K07282	within_mammals_diff	0.481833	0.0286457	16.8204	2.55046e-46	0.102362	0.802326	0.491622	7.93193e-43	Primates
K07316	mammals	0.118928	0.0595946	1.99561	0.0467954	0.0857143	0.240803	0.13352	1	other
K07316	within_mammals_diff	-0.0314965	0.036522	-0.862396	0.389094	0.259843	0.226744	-0.0266231	1	other
K07341	mammals	0.448168	0.0489614	9.15349	5.82894e-18	0.0857143	0.377926	0.238342	1.8128e-14	Mammals
K07341	within_mammals_diff	-0.426982	0.0300055	-14.2301	3.47806e-36	0.732283	0.116279	-0.43944	1.08168e-32	Mammals
K07454	mammals	-0.150949	0.0411669	-3.66675	0.000286093	0.257143	0.0936455	-0.139325	0.889748	other
K07454	within_mammals_diff	0.0637265	0.0252288	2.52594	0.0120048	0.0393701	0.133721	0.0868902	1	other
K07473	mammals	0.0775875	0.101561	0.763946	0.445443	0.857143	1.55518	0.319085	1	Primates
K07473	within_mammals_diff	0.301922	0.0622411	4.85085	1.89578e-06	1.05512	1.92442	0.352762	0.00589588	Primates
K07483	mammals	0.213571	0.110302	1.93623	0.05369	0	0.949833	0.667744	1	Primates
K07483	within_mammals_diff	0.367842	0.0675976	5.44164	1.02911e-07	0.433071	1.3314	0.486647	0.000320053	Primates
K07497	mammals	0.422225	0.0900175	4.69048	3.9928e-06	0	0.665552	0.510157	0.0124176	Mammals
K07497	within_mammals_diff	-0.114738	0.0551664	-2.07986	0.0383077	0.771654	0.587209	-0.109936	1	Mammals
K07636	mammals	0.591451	0.0380872	15.5288	3.10345e-41	0.142857	1.31438	0.705611	9.65173e-38	Mammals
K07636	within_mammals_diff	0.21651	0.0233414	9.27579	2.3531e-18	1.01575	1.53488	0.229157	7.31813e-15	Mammals
K07741	mammals	0.140111	0.0632293	2.21591	0.0273773	0.114286	0.287625	0.144586	1	other
K07741	within_mammals_diff	-0.0445116	0.0387495	-1.1487	0.25151	0.338583	0.25	-0.0684678	1	other
K07776	mammals	0.674508	0.022353	30.1753	4.88929e-97	0	1.0301	0.708085	1.52057e-93	Mammals
K07776	within_mammals_diff	0.0452545	0.0136989	3.30352	0.00105924	0.976378	1.06977	0.0461704	1	Mammals
K07862	mammals	0.0577712	0.0451791	1.27871	0.201894	0	0.150502	0.140198	1	other
K07862	within_mammals_diff	0.0775737	0.0276876	2.80175	0.00538174	0.0866142	0.197674	0.0973151	1	other
K08178	mammals	0.616737	0.0535429	11.5186	4.81978e-26	0	0.602007	0.471257	1.49895e-22	Mammals
K08178	within_mammals_diff	-0.348405	0.0328133	-10.6178	7.37262e-23	0.889764	0.389535	-0.307483	2.29288e-19	Mammals
K08217	mammals	0.493062	0.0725199	6.79898	4.92717e-11	0	0.909699	0.646946	1.53235e-07	Mammals
K08217	within_mammals_diff	0.130826	0.0444432	2.94366	0.0034728	0.724409	1.04651	0.171252	1	Mammals
K08289	mammals	0.0396084	0.0116421	3.40216	0.000750514	0.942857	1.00669	0.0323264	1	other
K08289	within_mammals_diff	0.00471471	0.00713478	0.660807	0.509196	1	1.01163	0.00579712	1	other
K08303	mammals	0.648081	0.0202252	32.0432	1.78152e-103	0.0571429	0.979933	0.627493	5.54054e-100	Mammals
K08303	within_mammals_diff	-0.0146918	0.0123948	-1.18531	0.236743	0.992126	0.97093	-0.0106968	1	Mammals
K08483	mammals	-0.0289441	0.0576464	-0.502097	0.615933	0.857143	0.936455	0.0418197	1	Primates
K08483	within_mammals_diff	0.22392	0.0353281	6.33831	7.59939e-10	0.716535	1.09884	0.201076	2.36341e-06	Primates
K08681	mammals	0.675436	0.0228278	29.5883	5.64453e-95	0	0.979933	0.683063	1.75545e-91	Mammals
K08681	within_mammals_diff	0.00159164	0.0139898	0.113771	0.909488	0.984252	0.976744	-0.00379086	1	Mammals
K08972	mammals	0.622819	0.0255492	24.3772	7.12699e-76	0.0857143	0.966555	0.594045	2.21649e-72	Mammals
K08972	within_mammals_diff	-0.0213237	0.0156576	-1.36187	0.174164	0.984252	0.953488	-0.0156253	1	Mammals
K09117	mammals	0.0109157	0.0235655	0.463206	0.643521	0	0.0367893	0.0361287	1	other
K09117	within_mammals_diff	0.0253536	0.0144419	1.75556	0.0800893	0.015748	0.0523256	0.0353772	1	other
K09157	mammals	0.0198042	0.00716867	2.76261	0.00605465	0.971429	1	0.0143887	1	other
K09157	within_mammals_diff	1.66423e-16	0.00439325	3.78815e-14	1	1	1	0	1	other
K09809	mammals	0.197004	0.0733788	2.68476	0.00762356	1.17143	2.23746	0.399403	1	Primates
K09809	within_mammals_diff	0.250899	0.0449695	5.57932	5.02738e-08	1.71654	2.62209	0.287695	0.000156351	Primates
K09810	mammals	0.348285	0.0649854	5.35943	1.568e-07	0.171429	0.491639	0.241651	0.00048765	Mammals
K09810	within_mammals_diff	-0.23672	0.0398257	-5.94388	7.05975e-09	0.677165	0.354651	-0.213561	2.19558e-05	Mammals
K09935	mammals	0.025024	0.0385232	0.649584	0.516411	0	0.103679	0.0986491	1	other
K09935	within_mammals_diff	0.0780814	0.0236086	3.30733	0.00104539	0.0393701	0.151163	0.102158	1	other
K09936	mammals	0.0586986	0.04857	1.20854	0.227704	0	0.157191	0.145995	1	other
K09936	within_mammals_diff	0.0716286	0.0297657	2.40641	0.0166575	0.0944882	0.203488	0.0949375	1	other
K09955	mammals	-0.504783	0.0916456	-5.50799	7.29923e-08	1.77143	1.19732	-0.232122	0.000227006	Hymenoptera
K09955	within_mammals_diff	0.507078	0.0561642	9.02849	1.46273e-17	0.566929	1.66279	0.530257	4.54909e-14	Hymenoptera
K10039	mammals	-0.0368015	0.049759	-0.739596	0.46007	0.942857	0.822742	-0.0638174	1	other
K10039	within_mammals_diff	-0.0841023	0.0304943	-2.75796	0.00613929	0.889764	0.773256	-0.0636345	1	other
K10040	mammals	-0.0368015	0.0610111	-0.603193	0.546793	0.942857	0.973244	0.0155193	1	other
K10040	within_mammals_diff	0.0219787	0.0373901	0.58782	0.557054	0.889764	1.03488	0.0739868	1	other
K10254	mammals	0.647219	0.03547	18.247	5.73078e-52	0	0.943144	0.664307	1.78227e-48	Mammals
K10254	within_mammals_diff	0.00129585	0.0217374	0.0596136	0.952499	0.937008	0.947674	0.00549161	1	Mammals
K10716	mammals	0.596933	0.0550763	10.8383	1.25562e-23	0.0285714	0.672241	0.485994	3.90496e-20	Mammals
K10716	within_mammals_diff	-0.263776	0.033753	-7.8149	7.37926e-14	0.889764	0.511628	-0.223265	2.29495e-10	Mammals
K11189	mammals	0.166616	0.0598877	2.78215	0.00570977	0.457143	0.755853	0.186477	1	other
K11189	within_mammals_diff	0.0635985	0.0367016	1.73285	0.0840536	0.700787	0.796512	0.0547555	1	other
K11358	mammals	0.611279	0.0466168	13.1129	6.33692e-32	0	0.839465	0.609475	1.97078e-28	Mammals
K11358	within_mammals_diff	-0.0527923	0.0285687	-1.84791	0.0655074	0.88189	0.80814	-0.039978	1	Mammals
K11752	mammals	0.0436628	0.0507868	0.859727	0.390562	0	0.244147	0.21845	1	Primates
K11752	within_mammals_diff	0.21661	0.0311243	6.95952	1.8387e-11	0.0629921	0.377907	0.259478	5.71837e-08	Primates
K11755	mammals	0.0594126	0.0140604	4.22553	3.08606e-05	0.914286	0.996656	0.042129	0.0959765	other
K11755	within_mammals_diff	-0.00402993	0.00861678	-0.467683	0.640319	1	0.994186	-0.00291121	1	other
K11788	mammals	0.0396084	0.00998783	3.96567	8.97356e-05	0.942857	1	0.0289875	0.279078	other
K11788	within_mammals_diff	1.48563e-16	0.00612095	2.42712e-14	1	1	1	0	1	other
K11928	mammals	0.120073	0.0461491	2.60184	0.00968901	0	0.561873	0.445886	1	Primates
K11928	within_mammals_diff	0.468296	0.0282821	16.5581	2.77287e-45	0.173228	0.848837	0.454798	8.62361e-42	Primates
K11956	mammals	0.262904	0.062088	4.23438	2.97305e-05	0	0.391304	0.330242	0.0924619	other
K11956	within_mammals_diff	0.0111306	0.0380501	0.292525	0.770068	0.385827	0.395349	0.00684754	1	other
K12506	mammals	0.0792168	0.0136902	5.78639	1.66785e-08	0.885714	1	0.0588405	5.18702e-05	Mammals
K12506	within_mammals_diff	1.08378e-16	0.00838992	1.29176e-14	1	1	1	0	1	Mammals
K12524	mammals	0.0198042	0.00716867	2.76261	0.00605465	0.971429	1	0.0143887	1	other
K12524	within_mammals_diff	1.66423e-16	0.00439325	3.78815e-14	1	1	1	0	1	other
K13038	mammals	0.114615	0.0574445	1.99523	0.0468373	0	0.35786	0.30591	1	Primates
K13038	within_mammals_diff	0.228614	0.0352043	6.4939	3.06385e-10	0.165354	0.5	0.25244	9.52858e-07	Primates
K13570	mammals	0.0341506	0.0143121	2.38614	0.017588	0.942857	0.993311	0.0256374	1	other
K13570	within_mammals_diff	0.00142793	0.00877102	0.1628	0.870775	0.992126	0.994186	0.00103357	1	other
K13571	mammals	0.0396084	0.012343	3.20897	0.00146249	0.942857	0.996656	0.0273139	1	other
K13571	within_mammals_diff	-0.00402993	0.00756432	-0.532755	0.594561	1	0.994186	-0.00291121	1	other
K14051	mammals	0.0327471	0.0433034	0.756225	0.450052	0	0.143813	0.134367	1	other
K14051	within_mammals_diff	0.114688	0.0265381	4.32162	2.05116e-05	0.0472441	0.215116	0.148678	0.0637912	other
K14170	mammals	0.0198042	0.00832985	2.3775	0.0179981	0.971429	1.00334	0.0160596	1	other
K14170	within_mammals_diff	0.00235736	0.00510487	0.461785	0.644539	1	1.00581	0.00290276	1	other
K14260	mammals	0.943376	0.0794016	11.8811	2.34799e-27	0.0285714	2.29097	1.16301	7.30224e-24	Mammals
K14260	within_mammals_diff	0.219589	0.0486606	4.51267	8.90673e-06	1.96063	2.53488	0.177278	0.0276999	Mammals
K15531	mammals	0.0718795	0.0526018	1.36648	0.172715	0	0.190635	0.174487	1	other
K15531	within_mammals_diff	0.0863542	0.0322365	2.67877	0.00775837	0.110236	0.25	0.118571	1	other
K15770	mammals	0.605776	0.0526573	11.5041	5.4322e-26	0.114286	0.759197	0.456644	1.68941e-22	Mammals
K15770	within_mammals_diff	-0.268382	0.0322706	-8.3166	2.38587e-15	0.976378	0.598837	-0.211989	7.42005e-12	Mammals
K15771	mammals	0.685424	0.0510713	13.4209	4.3311e-33	0	0.772575	0.572433	1.34697e-29	Mammals
K15771	within_mammals_diff	-0.272317	0.0312986	-8.70063	1.57665e-16	0.992126	0.610465	-0.212679	4.90338e-13	Mammals
K15772	mammals	0.685424	0.0488888	14.0201	2.23415e-35	0	0.755853	0.562955	6.9482e-32	Mammals
K15772	within_mammals_diff	-0.284104	0.029961	-9.48245	5.00305e-19	0.992126	0.581395	-0.230895	1.55595e-15	Mammals
K16147	mammals	0.673343	0.00716867	93.9286	1.09111e-240	0.0285714	1	0.664976	3.39337e-237	Mammals
K16147	within_mammals_diff	3.91627e-16	0.00439325	8.91428e-14	1	1	1	0	1	Mammals
K16148	mammals	0.19851	0.0425124	4.66946	4.39569e-06	0.0285714	0.688963	0.495944	0.0136706	Mammals
K16148	within_mammals_diff	0.450654	0.0260533	17.2973	3.31213e-48	0.314961	0.965116	0.401745	1.03007e-44	Mammals
K16209	mammals	0.636993	0.0624065	10.2072	1.90067e-21	0.0285714	1.2709	0.792007	5.91108e-18	Mammals
K16209	within_mammals_diff	0.17932	0.0382453	4.68867	4.02592e-06	1.02362	1.45349	0.192622	0.0125206	Mammals
K16235	mammals	0.153239	0.0676984	2.26356	0.0242485	0	1.05017	0.717921	1	Primates
K16235	within_mammals_diff	0.748659	0.0414884	18.045	3.61689e-51	0.244094	1.64535	0.754395	1.12485e-47	Primates
K16784	mammals	1.07946	0.0324581	33.2569	1.477e-107	0	1.699	0.99288	4.59347e-104	Mammals
K16784	within_mammals_diff	-0.183274	0.0198916	-9.2136	3.73528e-18	1.95276	1.51163	-0.161808	1.16167e-14	Mammals
K17067	mammals	0.554436	0.0437899	12.6613	3.12437e-30	0	0.9699	0.677983	9.7168e-27	Mammals
K17067	within_mammals_diff	0.162595	0.0268363	6.05877	3.7295e-09	0.80315	1.09302	0.149075	1.15988e-05	Mammals
K17243	mammals	0.38049	0.0599013	6.35195	7.02229e-10	0.285714	0.575251	0.2031	2.18393e-06	Mammals
K17243	within_mammals_diff	-0.317575	0.03671	-8.65091	2.25084e-16	0.834646	0.383721	-0.282075	7.00012e-13	Mammals
K17318	mammals	-0.444539	0.114214	-3.89216	0.000120157	1.25714	0.906355	-0.168907	0.373689	Primates
K17318	within_mammals_diff	0.339465	0.0699949	4.84986	1.90467e-06	0.259843	1.38372	0.637676	0.00592352	Primates
K17319	mammals	-0.422087	0.0973265	-4.33682	1.9215e-05	1.2	0.632107	-0.298586	0.0597586	Primates
K17319	within_mammals_diff	0.26957	0.0596457	4.51952	8.63979e-06	0.251969	0.912791	0.423846	0.0268698	Primates
K17320	mammals	-0.418895	0.0967567	-4.32936	1.98409e-05	1.2	0.622074	-0.304752	0.0617053	Primates
K17320	within_mammals_diff	0.259811	0.0592965	4.38155	1.58381e-05	0.259843	0.889535	0.405344	0.0492566	Primates
K17640	mammals	0.215585	0.0733097	2.94074	0.00350485	0.6	0.755853	0.0929511	1	other
K17640	within_mammals_diff	-0.178091	0.0449272	-3.964	9.03363e-05	0.858268	0.680233	-0.100713	0.280946	other
K18567	mammals	0.0982413	0.0471061	2.08553	0.0377864	0	0.672241	0.514165	1	Primates
K18567	within_mammals_diff	0.591336	0.0288685	20.4838	8.31411e-61	0.141732	1.06395	0.592077	2.58569e-57	Primates
K18907	mammals	0.0109157	0.0453878	0.240499	0.810093	0	0.411371	0.344562	1	Primates
K18907	within_mammals_diff	0.475033	0.0278155	17.078	2.44473e-47	0.015748	0.703488	0.517053	7.60312e-44	Primates
K19133	mammals	0.0709521	0.0446678	1.58844	0.113142	0	0.150502	0.140198	1	other
K19133	within_mammals_diff	0.0580055	0.0273743	2.11898	0.0348365	0.102362	0.186047	0.0731702	1	other
K19157	mammals	-0.366408	0.0885825	-4.13634	4.47909e-05	1.02857	0.735786	-0.155872	0.1393	Primates
K19157	within_mammals_diff	0.275753	0.054287	5.07954	6.33268e-07	0.472441	0.930233	0.270719	0.00196946	Primates
K19427	mammals	0.584204	0.0717545	8.1417	8.0158e-15	0	0.70903	0.535926	2.49291e-11	Mammals
K19427	within_mammals_diff	-0.230176	0.0439741	-5.23436	2.94717e-07	0.929134	0.546512	-0.221069	0.00091657	Mammals
K20265	mammals	0.584918	0.0506351	11.5516	3.66444e-26	0	0.481605	0.393126	1.13964e-22	Mammals
K20265	within_mammals_diff	-0.44387	0.0310313	-14.304	1.80517e-36	0.858268	0.203488	-0.43442	5.61408e-33	Mammals
K20814	mammals	0.0396084	0.012343	3.20897	0.00146249	0.942857	0.996656	0.0273139	1	other
K20814	within_mammals_diff	-0.00402993	0.00756432	-0.532755	0.594561	1	0.994186	-0.00291121	1	other
K21011	mammals	0.00545785	0.0414935	0.131535	0.895432	0	0.133779	0.125557	1	Primates
K21011	within_mammals_diff	0.148364	0.0254289	5.83446	1.28528e-08	0.00787402	0.226744	0.19652	3.99723e-05	Primates
K21012	mammals	0.00865049	0.0416499	0.207696	0.835594	0	0.133779	0.125557	1	Primates
K21012	within_mammals_diff	0.142814	0.0255247	5.59512	4.62631e-08	0.015748	0.22093	0.183988	0.000143878	Primates
K21681	mammals	0.073759	0.0171026	4.31273	2.13084e-05	0.885714	0.993311	0.0554904	0.0662692	other
K21681	within_mammals_diff	0.00142793	0.0104812	0.136237	0.891717	0.992126	0.994186	0.00103357	1	other
K22477	mammals	0.605411	0.0526369	11.5016	5.54436e-26	0	0.531773	0.426426	1.7243e-22	Mammals
K22477	within_mammals_diff	-0.420035	0.0322581	-13.0211	1.40432e-31	0.889764	0.267442	-0.399451	4.36744e-28	Mammals
K00067	mammals	0.359607	0.0641995	5.60139	4.47608e-08	0.342857	0.899666	0.346878	0.000139206	Mammals
K00067	within_mammals_diff	0.00146462	0.0393441	0.037226	0.970327	0.866142	0.924419	0.0307508	1	Mammals
K00344	mammals	0.471378	0.0643339	7.32705	1.81178e-12	0.142857	0.752508	0.427517	5.63464e-09	Mammals
K00344	within_mammals_diff	-0.114939	0.0394265	-2.91526	0.00379614	0.84252	0.686047	-0.0887476	1	Mammals
K00558	mammals	0.0894072	0.0886905	1.00808	0.314152	0.4	0.645485	0.161563	1	other
K00558	within_mammals_diff	0.0556774	0.0543532	1.02436	0.306412	0.566929	0.703488	0.0835604	1	other
K00713	mammals	-0.0375812	0.0508802	-0.738622	0.46066	0.0857143	0.187291	0.0894361	1	Primates
K00713	within_mammals_diff	0.174344	0.0311815	5.59127	4.72102e-08	0.0314961	0.302326	0.233141	0.000146824	Primates
K01218	mammals	0.234967	0.0682733	3.44156	0.000652529	0.0285714	0.384615	0.297252	1	other
K01218	within_mammals_diff	-0.0128966	0.0418407	-0.30823	0.758101	0.393701	0.377907	-0.011397	1	other
K01790	mammals	0.359607	0.0641995	5.60139	4.47608e-08	0.342857	0.899666	0.346878	0.000139206	Mammals
K01790	within_mammals_diff	0.00146462	0.0393441	0.037226	0.970327	0.866142	0.924419	0.0307508	1	Mammals
K02052	mammals	0.157539	0.0792784	1.98716	0.0477285	0.2	1.06355	0.542104	1	Primates
K02052	within_mammals_diff	0.531829	0.0485851	10.9463	5.2422e-24	0.480315	1.49419	0.521708	1.63032e-20	Primates
K02053	mammals	0.268879	0.0660621	4.0701	5.88227e-05	0	0.628763	0.487821	0.182939	Primates
K02053	within_mammals_diff	0.253417	0.0404856	6.25944	1.19684e-09	0.417323	0.784884	0.230584	3.72217e-06	Primates
K02054	mammals	0.32995	0.0764774	4.31434	2.11613e-05	0	0.765886	0.568653	0.0658115	Primates
K02054	within_mammals_diff	0.248542	0.0468685	5.30296	2.08795e-07	0.566929	0.912791	0.199446	0.000649353	Primates
K02055	mammals	0.171237	0.0764256	2.24057	0.0257168	0.2	0.755853	0.380633	1	Primates
K02055	within_mammals_diff	0.276988	0.0468368	5.9139	8.32653e-09	0.519685	0.930233	0.239137	2.58955e-05	Primates
K03457	mammals	-0.119347	0.0665468	-1.79342	0.0738182	0.342857	0.367893	0.018472	1	Primates
K03457	within_mammals_diff	0.223793	0.0407826	5.48747	8.12012e-08	0.165354	0.517442	0.264001	0.000252536	Primates
K07272	mammals	-0.0410119	0.0429831	-0.954139	0.34071	0.114286	0.123746	0.008454	1	other
K07272	within_mammals_diff	0.0826928	0.0263418	3.13922	0.00184646	0.0551181	0.174419	0.107121	1	other
K07464	mammals	-0.218626	0.0521521	-4.19208	3.55151e-05	0.457143	0.173913	-0.216135	0.110452	other
K07464	within_mammals_diff	0.0387761	0.031961	1.21323	0.225906	0.141732	0.197674	0.047835	1	other
K09384	mammals	-0.304471	0.0676181	-4.5028	9.3055e-06	0.885714	0.377926	-0.313727	0.0289401	Hymenoptera
K09384	within_mammals_diff	-0.0245123	0.0414391	-0.591525	0.554573	0.393701	0.366279	-0.0198716	1	Hymenoptera
K10010	mammals	0.121928	0.0651344	1.87194	0.0620968	0	0.307692	0.268264	1	other
K10010	within_mammals_diff	0.114547	0.039917	2.86963	0.00437368	0.220472	0.372093	0.117099	1	other
K16957	mammals	0.0686869	0.053363	1.28716	0.198937	0	0.210702	0.191201	1	other
K16957	within_mammals_diff	0.118059	0.032703	3.61004	0.000353513	0.102362	0.290698	0.157728	1	other
K16958	mammals	0.0654942	0.0523626	1.25078	0.211897	0	0.220736	0.199454	1	Primates
K16958	within_mammals_diff	0.143074	0.0320899	4.45853	1.1315e-05	0.0944882	0.313953	0.182754	0.0351896	Primates
K16959	mammals	0.0946383	0.0549816	1.72127	0.0861355	0	0.230769	0.207639	1	other
K16959	within_mammals_diff	0.100168	0.033695	2.97278	0.00316754	0.149606	0.290698	0.115763	1	other
K16960	mammals	0.121928	0.0651344	1.87194	0.0620968	0	0.307692	0.268264	1	other
K16960	within_mammals_diff	0.114547	0.039917	2.86963	0.00437368	0.220472	0.372093	0.117099	1	other
K17818	mammals	-0.0608161	0.0563691	-1.07889	0.281422	0.142857	0.371237	0.182182	1	Primates
K17818	within_mammals_diff	0.367527	0.0345453	10.639	6.22399e-23	0.0551181	0.604651	0.419254	1.93566e-19	Primates
K17836	mammals	0.0523133	0.058081	0.900695	0.368405	0	0.354515	0.303443	1	Primates
K17836	within_mammals_diff	0.314489	0.0355944	8.83533	5.97372e-17	0.0787402	0.55814	0.367699	1.85783e-13	Primates
K19117	mammals	-0.0123192	0.0374362	-0.32907	0.742311	0.0571429	0.090301	0.030884	1	other
K19117	within_mammals_diff	0.0596965	0.0229425	2.60201	0.00968437	0.0393701	0.127907	0.0817488	1	other
K19118	mammals	-0.218626	0.0530925	-4.11783	4.8353e-05	0.457143	0.180602	-0.210453	0.150378	other
K19118	within_mammals_diff	0.0451634	0.0325373	1.38805	0.166055	0.141732	0.209302	0.0574969	1	other
K19119	mammals	-0.224084	0.051814	-4.32477	2.02357e-05	0.457143	0.167224	-0.221849	0.0629331	other
K19119	within_mammals_diff	0.0385315	0.0317538	1.21345	0.225824	0.133858	0.19186	0.0498893	1	other
K19180	mammals	0.0040544	0.0425034	0.0953902	0.924063	0.0571429	0.12709	0.0640695	1	other
K19180	within_mammals_diff	0.0772349	0.0260478	2.96512	0.00324533	0.0629921	0.174419	0.0996855	1	other
K00019	mammals	-0.0628433	0.0533772	-1.17734	0.239905	0.114286	0.177258	0.054974	1	Primates
K00019	within_mammals_diff	0.156992	0.0327118	4.79925	2.41442e-06	0.023622	0.290698	0.231836	0.00750884	Primates
K00065	mammals	0.000385743	0.0830608	0.00464411	0.996297	0.114286	0.732441	0.441318	1	Primates
K00065	within_mammals_diff	0.539013	0.0509031	10.589	9.27797e-23	0.125984	1.18023	0.660774	2.88545e-19	Primates
K00640	mammals	0.181037	0.0640496	2.82651	0.00499195	0	0.351171	0.300971	1	other
K00640	within_mammals_diff	0.0853203	0.0392522	2.17364	0.0304404	0.267717	0.412791	0.10835	1	other
K01251	mammals	-0.0717318	0.050778	-1.41265	0.158697	0.142857	0.22408	0.0686584	1	Primates
K01251	within_mammals_diff	0.222566	0.0311189	7.15213	5.51563e-12	0.0393701	0.360465	0.269212	1.71536e-08	Primates
K01266	mammals	0.00545785	0.0278712	0.195824	0.844868	0	0.0535117	0.0521291	1	other
K01266	within_mammals_diff	0.054991	0.0170806	3.2195	0.00141139	0.00787402	0.0872093	0.075771	1	other
K01281	mammals	0.038205	0.0462531	0.825997	0.409401	0	0.147157	0.137287	1	other
K01281	within_mammals_diff	0.0991943	0.0283458	3.49943	0.000530059	0.0551181	0.215116	0.141187	1	other
K01338	mammals	0.169193	0.055099	3.07071	0.0023123	0	0.254181	0.226482	1	other
K01338	within_mammals_diff	0.0104807	0.033767	0.310382	0.756465	0.244094	0.261628	0.0139949	1	other
K01744	mammals	0.609014	0.0477717	12.7484	1.47762e-30	0	0.926421	0.655664	4.59539e-27	Mammals
K01744	within_mammals_diff	0.0274898	0.0292765	0.938972	0.34843	0.88189	0.959302	0.040312	1	Mammals
K02424	mammals	-0.511508	0.0912314	-5.6067	4.35249e-08	1	0.785953	-0.113195	0.000135362	Hymenoptera
K02424	within_mammals_diff	0.42563	0.0559104	7.61271	2.82769e-13	0.322835	1.12791	0.475362	8.7941e-10	Hymenoptera
K02551	mammals	0.0764099	0.0443548	1.7227	0.085877	0	0.140468	0.131439	1	other
K02551	within_mammals_diff	0.0330828	0.0271824	1.21707	0.224446	0.110236	0.162791	0.0462501	1	other
K03489	mammals	0.221712	0.0795775	2.78611	0.00564199	0.457143	0.852843	0.240244	1	other
K03489	within_mammals_diff	-0.0184824	0.0487684	-0.378984	0.704943	0.80315	0.889535	0.0467958	1	other
K03710	mammals	0.0763928	0.0785036	0.973112	0.331208	0.828571	1.27759	0.219584	1	Primates
K03710	within_mammals_diff	0.231164	0.0481102	4.80487	2.35188e-06	0.913386	1.54651	0.28585	0.00731435	Primates
K06921	mammals	0.118953	0.0951599	1.25003	0.21217	0.0285714	0.966555	0.648112	1	Primates
K06921	within_mammals_diff	0.586527	0.0583179	10.0574	6.11825e-21	0.307087	1.45349	0.62971	1.90277e-17	Primates
K08281	mammals	-0.038287	0.0578178	-0.662202	0.508303	0.8	0.769231	-0.0172418	1	other
K08281	within_mammals_diff	0.0227915	0.0354331	0.643226	0.520523	0.748031	0.784884	0.020863	1	other
K08969	mammals	0.94422	0.0922516	10.2353	1.52469e-21	0	1.95318	1.08288	4.74178e-18	Mammals
K08969	within_mammals_diff	0.0147477	0.0565356	0.260857	0.794365	1.92126	1.97674	0.0188152	1	Mammals
K10206	mammals	0.672243	0.039532	17.0051	4.74976e-47	0	0.899666	0.641678	1.47718e-43	Mammals
K10206	within_mammals_diff	-0.0895766	0.0242268	-3.69742	0.000254871	0.976378	0.843023	-0.0698586	0.792649	Mammals
K11069	mammals	0.113277	0.0521775	2.171	0.0306416	0	0.183946	0.168853	1	other
K11069	within_mammals_diff	0.00800245	0.0319765	0.25026	0.802541	0.173228	0.19186	0.0157563	1	other
K11070	mammals	0.103699	0.0464795	2.23107	0.0263458	0	0.153846	0.143101	1	other
K11070	within_mammals_diff	9.10926e-05	0.0284846	0.00319796	0.99745	0.149606	0.156977	0.00639081	1	other
K11071	mammals	0.110084	0.0521538	2.11077	0.035542	0	0.187291	0.171674	1	other
K11071	within_mammals_diff	0.0192549	0.031962	0.602433	0.547299	0.165354	0.203488	0.0321991	1	other
K11074	mammals	0.038205	0.023592	1.6194	0.106313	0	0.0367893	0.0361287	1	other
K11074	within_mammals_diff	-0.0220853	0.0144581	-1.52753	0.127584	0.0551181	0.0232558	-0.0306632	1	other
K14261	mammals	0.672243	0.039532	17.0051	4.74976e-47	0	0.899666	0.641678	1.47718e-43	Mammals
K14261	within_mammals_diff	-0.0895766	0.0242268	-3.69742	0.000254871	0.976378	0.843023	-0.0698586	0.792649	Mammals
K16238	mammals	0.447544	0.0536789	8.33743	2.06302e-15	0	0.377926	0.32058	6.41598e-12	Mammals
K16238	within_mammals_diff	-0.322616	0.0328966	-9.80697	4.23722e-20	0.645669	0.180233	-0.332436	1.31778e-16	Mammals
K17073	mammals	-0.648988	0.0522796	-12.4138	2.59466e-29	1	0.244147	-0.474697	8.06941e-26	Hymenoptera
K17073	within_mammals_diff	0.225018	0.0320391	7.02322	1.23784e-11	0.0551181	0.383721	0.271123	3.84968e-08	Hymenoptera
K19131	mammals	0.0709521	0.0430979	1.6463	0.100651	0	0.137124	0.128502	1	other
K19131	within_mammals_diff	0.0418858	0.0264121	1.58586	0.113727	0.102362	0.162791	0.0533676	1	other
K19132	mammals	0.0709521	0.0430979	1.6463	0.100651	0	0.137124	0.128502	1	other
K19132	within_mammals_diff	0.0418858	0.0264121	1.58586	0.113727	0.102362	0.162791	0.0533676	1	other
K19302	mammals	0.677701	0.0482181	14.0549	1.64173e-35	0	0.605351	0.473343	5.10577e-32	Mammals
K19302	within_mammals_diff	-0.45537	0.02955	-15.4102	9.04719e-41	0.984252	0.325581	-0.403391	2.81368e-37	Mammals
K19424	mammals	0.0577669	0.0661558	0.873195	0.38319	0.171429	0.324415	0.122747	1	other
K19424	within_mammals_diff	0.0714473	0.040543	1.76226	0.0789485	0.275591	0.360465	0.0644174	1	other
K20534	mammals	0.178139	0.078219	2.27744	0.0233971	0.285714	0.652174	0.250778	1	other
K20534	within_mammals_diff	0.0625532	0.0479358	1.30494	0.19282	0.559055	0.72093	0.098785	1	other
K00712	mammals	0.0818678	0.0550131	1.48815	0.137663	0	0.270903	0.239728	1	Primates
K00712	within_mammals_diff	0.177417	0.0337143	5.26237	2.56136e-07	0.11811	0.383721	0.213136	0.000796584	Primates
K01192	mammals	0.301101	0.0642643	4.68535	4.08769e-06	0.457143	0.64214	0.119523	0.0127127	Mammals
K01192	within_mammals_diff	-0.248229	0.0393838	-6.30281	9.32798e-10	0.84252	0.494186	-0.209552	2.901e-06	Mammals
K01546	mammals	0.0436628	0.0492968	0.885713	0.376415	0	0.220736	0.199454	1	Primates
K01546	within_mammals_diff	0.190073	0.0302111	6.29149	9.95647e-10	0.0629921	0.337209	0.229497	3.09646e-06	Primates
K01547	mammals	0.0436628	0.0492968	0.885713	0.376415	0	0.220736	0.199454	1	Primates
K01547	within_mammals_diff	0.190073	0.0302111	6.29149	9.95647e-10	0.0629921	0.337209	0.229497	3.09646e-06	Primates
K01548	mammals	0.0436628	0.0498918	0.87515	0.382127	0	0.22408	0.20219	1	Primates
K01548	within_mammals_diff	0.19243	0.0305757	6.29356	9.83868e-10	0.0629921	0.343023	0.233836	3.05983e-06	Primates
K03169	mammals	0.126458	0.0594088	2.12861	0.0340249	0	0.264214	0.234451	1	other
K03169	within_mammals_diff	0.0761048	0.0364082	2.09032	0.0373514	0.19685	0.313953	0.0933471	1	other
K03564	mammals	0.665858	0.0395515	16.8352	2.22961e-46	0	0.882943	0.632836	6.93409e-43	Mammals
K03564	within_mammals_diff	-0.0936085	0.0242388	-3.86193	0.000135312	0.96063	0.825581	-0.0713673	0.420821	Mammals
K07005	mammals	0.478953	0.0589889	8.11938	9.34591e-15	0	0.702341	0.532004	2.90658e-11	Mammals
K07005	within_mammals_diff	0.00866781	0.0361508	0.239768	0.810659	0.700787	0.703488	0.00158681	1	Mammals
K07455	mammals	0.0238586	0.0439268	0.543145	0.587396	0.0285714	0.137124	0.100331	1	other
K07455	within_mammals_diff	0.0859796	0.0269202	3.19387	0.00153871	0.0629921	0.19186	0.114428	1	other
K07474	mammals	0.0109157	0.02418	0.451436	0.651971	0	0.0367893	0.0361287	1	other
K07474	within_mammals_diff	0.0236811	0.0148185	1.59808	0.11098	0.015748	0.0523256	0.0353772	1	other
K07646	mammals	0.0436628	0.0492968	0.885713	0.376415	0	0.220736	0.199454	1	Primates
K07646	within_mammals_diff	0.190073	0.0302111	6.29149	9.95647e-10	0.0629921	0.337209	0.229497	3.09646e-06	Primates
K07667	mammals	0.0491207	0.0505131	0.972435	0.331544	0	0.230769	0.207639	1	Primates
K07667	within_mammals_diff	0.191002	0.0309565	6.17003	1.9928e-09	0.0708661	0.348837	0.230775	6.19762e-06	Primates
K13670	mammals	-4.7602e-16	0.0462911	-1.02832e-14	1	0	0.183946	0.168853	1	Primates
K13670	within_mammals_diff	0.214956	0.0283691	7.5771	3.57379e-13	0	0.319767	0.277456	1.11145e-09	Primates
K15923	mammals	0.0654942	0.0563011	1.16328	0.245552	0	0.270903	0.239728	1	Primates
K15923	within_mammals_diff	0.196148	0.0345037	5.68484	2.87616e-08	0.0944882	0.401163	0.247016	8.94486e-05	Primates
K16650	mammals	0.578294	0.0591507	9.77663	5.34731e-20	0.0285714	0.64214	0.46783	1.66301e-16	Mammals
K16650	within_mammals_diff	-0.279353	0.03625	-7.70629	1.52298e-13	0.866142	0.476744	-0.234033	4.73646e-10	Mammals
K19175	mammals	0.0109157	0.02418	0.451436	0.651971	0	0.0367893	0.0361287	1	other
K19175	within_mammals_diff	0.0236811	0.0148185	1.59808	0.11098	0.015748	0.0523256	0.0353772	1	other
K21449	mammals	0.0327471	0.0338264	0.968093	0.333705	0	0.0769231	0.074108	1	other
K21449	within_mammals_diff	0.0340891	0.0207302	1.64441	0.10104	0.0472441	0.0988372	0.0480905	1	other
K00040	mammals	-0.486886	0.0471032	-10.3366	6.87216e-22	0.714286	0.153846	-0.395896	2.13724e-18	Hymenoptera
K00040	within_mammals_diff	0.185377	0.0288668	6.42179	4.67708e-10	0	0.267442	0.237001	1.45457e-06	Hymenoptera
K00041	mammals	-0.390626	0.04918	-7.94278	3.1176e-14	0.571429	0.16388	-0.300226	9.69574e-11	Hymenoptera
K00041	within_mammals_diff	0.183949	0.0301395	6.10323	2.90613e-09	0.00787402	0.27907	0.23829	9.03808e-06	Hymenoptera
K00128	mammals	0.0927835	0.0549813	1.68755	0.0924401	0	0.377926	0.32058	1	Primates
K00128	within_mammals_diff	0.294089	0.0336948	8.72804	1.29505e-16	0.133858	0.55814	0.317866	4.02761e-13	Primates
K00633	mammals	-0.287271	0.090102	-3.18829	0.00156784	0.885714	1.40134	0.241719	1	Primates
K00633	within_mammals_diff	0.669431	0.0552182	12.1234	3.05272e-28	0.582677	2.00581	0.641431	9.49395e-25	Primates
K00681	mammals	4.90895e-16	0.0297356	1.65087e-14	1	0	0.0602007	0.0584582	1	other
K00681	within_mammals_diff	0.0708661	0.0182232	3.88879	0.000121766	0	0.104651	0.0995296	0.378694	other
K00891	mammals	-0.603015	0.0483952	-12.4602	1.74633e-29	0.885714	0.204013	-0.448646	5.43107e-26	Hymenoptera
K00891	within_mammals_diff	0.22685	0.0296586	7.64871	2.23004e-13	0.015748	0.343023	0.279298	6.93542e-10	Hymenoptera
K01046	mammals	0.0109157	0.0485178	0.224983	0.822131	0	0.264214	0.234451	1	Primates
K01046	within_mammals_diff	0.299389	0.0297337	10.069	5.59108e-21	0.015748	0.447674	0.354333	1.73882e-17	Primates
K01151	mammals	0.00545785	0.0441641	0.123581	0.901722	0	0.408027	0.342189	1	Primates
K01151	within_mammals_diff	0.482163	0.0270656	17.8146	2.96076e-50	0.00787402	0.703488	0.524835	9.20795e-47	Primates
K01181	mammals	0.547574	0.0571215	9.58613	2.28468e-19	0.0571429	0.615385	0.424003	7.10536e-16	Mammals
K01181	within_mammals_diff	-0.280908	0.0350064	-8.02448	1.78931e-14	0.850394	0.44186	-0.249464	5.56476e-11	Mammals
K01186	mammals	0.0873256	0.0585265	1.49207	0.136633	0	0.234114	0.210353	1	other
K01186	within_mammals_diff	0.0988145	0.0358674	2.75499	0.00619406	0.133858	0.30814	0.14298	1	other
K01223	mammals	3.57015e-16	0.0573028	6.23033e-15	1	0	0.254181	0.226482	1	Primates
K01223	within_mammals_diff	0.263249	0.0351175	7.49624	6.06551e-13	0	0.44186	0.365934	1.88637e-09	Primates
K01224	mammals	0.0109157	0.0530279	0.205848	0.837036	0	0.244147	0.21845	1	Primates
K01224	within_mammals_diff	0.255441	0.0324977	7.86028	5.441e-14	0.015748	0.412791	0.329942	1.69215e-10	Primates
K01436	mammals	0.0327471	0.0488301	0.670634	0.502921	0	0.200669	0.182879	1	Primates
K01436	within_mammals_diff	0.179851	0.0299251	6.01005	4.89399e-09	0.0472441	0.313953	0.226878	1.52203e-05	Primates
K01512	mammals	0.0422594	0.0539593	0.783171	0.434087	0.0571429	0.414716	0.291359	1	Primates
K01512	within_mammals_diff	0.357394	0.0330685	10.8077	1.6069e-23	0.11811	0.633721	0.37922	4.99747e-20	Primates
K01575	mammals	0.00865049	0.0475157	0.182055	0.855651	0	0.367893	0.313272	1	Primates
K01575	within_mammals_diff	0.426581	0.0291196	14.6493	8.33426e-38	0.015748	0.627907	0.47167	2.59196e-34	Primates
K01619	mammals	-0.114771	0.0469705	-2.44347	0.0150688	0.228571	0.133779	-0.0802955	1	other
K01619	within_mammals_diff	0.0802771	0.0287854	2.78881	0.00559631	0.0629921	0.186047	0.109538	1	other
K01792	mammals	0.101434	0.0562231	1.80413	0.0721195	0	0.521739	0.419854	1	Primates
K01792	within_mammals_diff	0.428922	0.0344558	12.4485	1.93045e-29	0.149606	0.796512	0.446427	6.0037e-26	Primates
K01812	mammals	-0.469843	0.0622535	-7.54726	4.34624e-13	0.685714	0.247492	-0.301055	1.35168e-09	Hymenoptera
K01812	within_mammals_diff	0.242883	0.0381515	6.36627	6.46266e-10	0.00787402	0.424419	0.345921	2.00989e-06	Hymenoptera
K02010	mammals	-0.0484969	0.0515471	-0.940828	0.347479	0.0857143	0.32107	0.196204	1	Primates
K02010	within_mammals_diff	0.36288	0.0315902	11.4871	6.25339e-26	0.015748	0.546512	0.420377	1.94481e-22	Primates
K02011	mammals	-0.127714	0.0530721	-2.40642	0.0166573	0.2	0.32107	0.0961206	1	Primates
K02011	within_mammals_diff	0.362195	0.0325248	11.136	1.12121e-24	0.015748	0.546512	0.420377	3.48697e-21	Primates
K02051	mammals	0.0272893	0.0350626	0.778302	0.436947	0	0.0869565	0.0833816	1	other
K02051	within_mammals_diff	0.0573392	0.0214878	2.66846	0.0079953	0.0393701	0.122093	0.0765809	1	other
K02063	mammals	0.0109157	0.0492533	0.221624	0.824743	0	0.304348	0.265703	1	Primates
K02063	within_mammals_diff	0.346075	0.0301844	11.4654	7.48606e-26	0.015748	0.517442	0.401401	2.32817e-22	Primates
K02348	mammals	0.0491207	0.047676	1.0303	0.303621	0	0.190635	0.174487	1	Primates
K02348	within_mammals_diff	0.144316	0.0292178	4.93931	1.24641e-06	0.0708661	0.27907	0.177665	0.00387633	Primates
K02429	mammals	-0.146378	0.0688742	-2.12529	0.0343028	0.457143	0.391304	-0.0462359	1	Primates
K02429	within_mammals_diff	0.239947	0.042209	5.68474	2.8778e-08	0.173228	0.552326	0.279995	8.94996e-05	Primates
K02525	mammals	-0.0321234	0.0589679	-0.54476	0.586285	0.0857143	0.207358	0.106196	1	other
K02525	within_mammals_diff	0.155131	0.0361379	4.29273	2.32096e-05	0.0393701	0.331395	0.247613	0.0721817	other
K02759	mammals	9.91708e-16	0.0499634	1.98487e-14	1	0	0.210702	0.191201	1	Primates
K02759	within_mammals_diff	0.238832	0.0306196	7.79998	8.15512e-14	0	0.366279	0.312091	2.53624e-10	Primates
K02760	mammals	-5.15688e-16	0.0411028	-1.25463e-14	1	0	0.137124	0.128502	1	Primates
K02760	within_mammals_diff	0.163554	0.0251895	6.49296	3.08089e-10	0	0.238372	0.213798	9.58158e-07	Primates
K02761	mammals	0.0709521	0.0569736	1.24535	0.213884	0	0.264214	0.234451	1	Primates
K02761	within_mammals_diff	0.176625	0.0349158	5.0586	7.0133e-07	0.102362	0.383721	0.227321	0.00218114	Primates
K02777	mammals	-4.95854e-16	0.0527251	-9.40451e-15	1	0	0.267559	0.237093	1	Primates
K02777	within_mammals_diff	0.303996	0.0323121	9.4081	8.7518e-19	0	0.465116	0.381935	2.72181e-15	Primates
K02802	mammals	-0.0198042	0.0527377	-0.375523	0.707512	0.0285714	0.247492	0.192964	1	Primates
K02802	within_mammals_diff	0.279816	0.0323198	8.65773	2.14373e-16	0	0.430233	0.357837	6.667e-13	Primates
K02803	mammals	-0.0198042	0.0527377	-0.375523	0.707512	0.0285714	0.247492	0.192964	1	Primates
K02803	within_mammals_diff	0.279816	0.0323198	8.65773	2.14373e-16	0	0.430233	0.357837	6.667e-13	Primates
K02804	mammals	-0.0198042	0.0527377	-0.375523	0.707512	0.0285714	0.247492	0.192964	1	Primates
K02804	within_mammals_diff	0.279816	0.0323198	8.65773	2.14373e-16	0	0.430233	0.357837	6.667e-13	Primates
K03205	mammals	0.0948107	0.070986	1.33562	0.18259	0.0285714	0.535117	0.400436	1	Primates
K03205	within_mammals_diff	0.3702	0.0435031	8.50974	6.14256e-16	0.165354	0.80814	0.439273	1.91034e-12	Primates
K03292	mammals	0.192814	0.095402	2.02107	0.0440773	0.0571429	0.989967	0.632548	1	Primates
K03292	within_mammals_diff	0.465731	0.0584663	7.96581	2.66696e-14	0.338583	1.47093	0.612983	8.29424e-11	Primates
K03297	mammals	1.78507e-16	0.03712	4.80893e-15	1	0	0.107023	0.101675	1	Primates
K03297	within_mammals_diff	0.128958	0.0227487	5.6688	3.13264e-08	0	0.186047	0.170626	9.7425e-05	Primates
K03305	mammals	-0.444299	0.0483039	-9.19799	4.19355e-18	0.8	0.0635452	-0.526179	1.30419e-14	Hymenoptera
K03305	within_mammals_diff	0.0509538	0.0296026	1.72126	0.0861382	0	0.110465	0.104779	1	Hymenoptera
K03306	mammals	0.0109157	0.049724	0.219526	0.826376	0	0.284281	0.250199	1	Primates
K03306	within_mammals_diff	0.320223	0.0304729	10.5085	1.76221e-22	0.015748	0.482558	0.378144	5.48047e-19	Primates
K03311	mammals	0.536659	0.0509558	10.5318	1.46313e-22	0.0571429	0.809365	0.537406	4.55032e-19	Mammals
K03311	within_mammals_diff	-0.0281972	0.0312278	-0.902951	0.367208	0.834646	0.790698	-0.0242461	1	Mammals
K03430	mammals	0.0109157	0.0558924	0.195299	0.845279	0	0.354515	0.303443	1	Primates
K03430	within_mammals_diff	0.381435	0.0342531	11.1358	1.1229e-24	0.015748	0.604651	0.457281	3.49222e-21	Primates
K03811	mammals	0.0609638	0.0513792	1.18655	0.236258	0	0.147157	0.137287	1	other
K03811	within_mammals_diff	0.0337788	0.0314873	1.07278	0.284153	0.125984	0.162791	0.0321653	1	other
K03830	mammals	-5.95025e-17	0.0414925	-1.43405e-15	1	0	0.120401	0.113687	1	Primates
K03830	within_mammals_diff	0.135042	0.0254283	5.31069	2.00789e-07	0	0.209302	0.190044	0.000624453	Primates
K04095	mammals	-0.517696	0.0625003	-8.2831	3.013e-15	0.971429	0.705686	-0.144791	9.37043e-12	Hymenoptera
K04095	within_mammals_diff	0.540573	0.0383027	14.1132	9.80408e-36	0.188976	1.08721	0.562735	3.04907e-32	Hymenoptera
K04487	mammals	0.0927835	0.055448	1.67334	0.0952049	0	0.377926	0.32058	1	Primates
K04487	within_mammals_diff	0.292417	0.0339808	8.60534	3.11566e-16	0.133858	0.55814	0.317866	9.68969e-13	Primates
K05275	mammals	-0.0198042	0.0471939	-0.419635	0.675025	0.0285714	0.16388	0.123588	1	Primates
K05275	within_mammals_diff	0.180596	0.0289224	6.24417	1.30627e-09	0	0.284884	0.250668	4.06251e-06	Primates
K05306	mammals	0.0109157	0.0487613	0.22386	0.823004	0	0.301003	0.263136	1	Primates
K05306	within_mammals_diff	0.343718	0.0298829	11.5022	5.52138e-26	0.015748	0.511628	0.397562	1.71715e-22	Primates
K05363	mammals	-0.232193	0.0260064	-8.92829	3.04186e-17	0.342857	0.0167224	-0.278215	9.46019e-14	Hymenoptera
K05363	within_mammals_diff	0.0106619	0.0159378	0.668966	0.503983	0.00787402	0.0232558	0.0151463	1	Hymenoptera
K05520	mammals	0.0109157	0.0460555	0.237012	0.812794	0	0.401338	0.337427	1	Primates
K05520	within_mammals_diff	0.462943	0.0282247	16.4021	1.14426e-44	0.015748	0.686047	0.506761	3.55866e-41	Primates
K05814	mammals	-5.95025e-17	0.0423655	-1.4045e-15	1	0	0.120401	0.113687	1	Primates
K05814	within_mammals_diff	0.131012	0.0259633	5.04605	7.45453e-07	0	0.209302	0.190044	0.00231836	Primates
K05815	mammals	-7.53698e-16	0.0394017	-1.91286e-14	1	0	0.103679	0.0986491	1	Primates
K05815	within_mammals_diff	0.114892	0.024147	4.75804	2.92455e-06	0	0.180233	0.165712	0.00909534	Primates
K06155	mammals	-0.12219	0.0395473	-3.08973	0.00217321	0.2	0.083612	-0.102022	1	other
K06155	within_mammals_diff	0.097403	0.0242362	4.0189	7.24352e-05	0	0.145349	0.135709	0.225273	other
K06218	mammals	0.175579	0.0605838	2.89811	0.0040045	0	0.307692	0.268264	1	other
K06218	within_mammals_diff	0.0521515	0.0371282	1.40463	0.161069	0.259843	0.343023	0.0639365	1	other
K06221	mammals	0.177606	0.0614519	2.89016	0.0041046	0.0285714	0.270903	0.211557	1	other
K06221	within_mammals_diff	-0.0435094	0.0376602	-1.15531	0.248796	0.291339	0.255814	-0.0278954	1	other
K06919	mammals	-0.0204732	0.0302282	-0.677288	0.498696	0.0571429	0.0468227	-0.00981023	1	other
K06919	within_mammals_diff	0.0324257	0.0185251	1.75036	0.0809819	0.015748	0.0697674	0.051816	1	other
K06990	mammals	0.0654942	0.0558824	1.172	0.24204	0	0.404682	0.339811	1	Primates
K06990	within_mammals_diff	0.360387	0.0342471	10.5232	1.56776e-22	0.0944882	0.633721	0.400573	4.87574e-19	Primates
K07046	mammals	-0.193364	0.0639434	-3.02399	0.00268966	0.428571	0.311037	-0.0858567	1	Primates
K07046	within_mammals_diff	0.17376	0.0391871	4.4341	1.25959e-05	0.149606	0.430233	0.218418	0.0391733	Primates
K07078	mammals	0.0566057	0.051072	1.10835	0.268515	0.0285714	0.217391	0.168539	1	other
K07078	within_mammals_diff	0.129116	0.031299	4.12525	4.68944e-05	0.110236	0.296512	0.155104	0.145841	other
K07149	mammals	0.0654942	0.0539861	1.21317	0.22593	0	0.264214	0.234451	1	Primates
K07149	within_mammals_diff	0.197821	0.0330849	5.97918	5.80845e-09	0.0944882	0.389535	0.238682	1.80643e-05	Primates
K07154	mammals	0.364855	0.0925608	3.94179	9.87096e-05	0	0.949833	0.667744	0.306987	Primates
K07154	within_mammals_diff	0.269385	0.0567251	4.74895	3.05025e-06	0.606299	1.20349	0.316109	0.00948627	Primates
K07220	mammals	0.0109157	0.0558418	0.195475	0.845141	0	0.327759	0.283493	1	Primates
K07220	within_mammals_diff	0.350184	0.0342222	10.2327	1.55618e-21	0.015748	0.55814	0.427867	4.83973e-18	Primates
K07260	mammals	1.6859e-16	0.0384028	4.39005e-15	1	0	0.117057	0.110697	1	Primates
K07260	within_mammals_diff	0.141047	0.0235348	5.99313	5.37612e-09	0	0.203488	0.185224	1.67197e-05	Primates
K07334	mammals	0.0600364	0.050095	1.19845	0.231599	0	0.207358	0.188434	1	Primates
K07334	within_mammals_diff	0.142145	0.0307003	4.63008	5.25836e-06	0.0866142	0.296512	0.176611	0.0163535	Primates
K07450	mammals	0.391165	0.0923859	4.23404	2.97739e-05	0	0.632107	0.489872	0.0925968	other
K07450	within_mammals_diff	-0.107997	0.0566179	-1.90748	0.0573243	0.826772	0.488372	-0.204867	1	other
K07459	mammals	0.555996	0.0634145	8.76765	9.73919e-17	0.0857143	0.575251	0.372176	3.02889e-13	Mammals
K07459	within_mammals_diff	-0.426608	0.038863	-10.9772	4.08113e-24	0.944882	0.302326	-0.40105	1.26923e-20	Mammals
K07496	mammals	0.61639	0.106411	5.79255	1.61323e-08	0	1.01672	0.701474	5.01715e-05	Mammals
K07496	within_mammals_diff	-0.210372	0.065213	-3.22592	0.00138108	1.29921	0.80814	-0.240268	1	Mammals
K07675	mammals	0.120073	0.0589099	2.03824	0.0423201	0	0.307692	0.268264	1	other
K07675	within_mammals_diff	0.150314	0.0361024	4.16355	4.00076e-05	0.173228	0.406977	0.181684	0.124424	other
K07727	mammals	0.416414	0.0658004	6.32843	8.04591e-10	0.0285714	0.90301	0.615266	2.50228e-06	Mammals
K07727	within_mammals_diff	0.242416	0.0403252	6.01152	4.85418e-09	0.645669	1.09302	0.240462	1.50965e-05	Mammals
K07729	mammals	0.270299	0.0634574	4.25954	2.67292e-05	0.2	0.411371	0.16224	0.0831278	Non_primates
K07729	within_mammals_diff	-0.226897	0.0388893	-5.83444	1.28544e-08	0.606299	0.267442	-0.236932	3.99773e-05	Non_primates
K08981	mammals	0.0850604	0.0559775	1.51955	0.129579	0	0.364548	0.310824	1	Primates
K08981	within_mammals_diff	0.286378	0.0343053	8.34791	1.9173e-15	0.125984	0.540698	0.313578	5.9628e-12	Primates
K08987	mammals	0.182481	0.0654975	2.78608	0.00564256	0	0.32107	0.278442	1	other
K08987	within_mammals_diff	0.034529	0.0401395	0.860223	0.390289	0.299213	0.337209	0.0288264	1	other
K09164	mammals	0.0272893	0.0509314	0.535804	0.592454	0	0.187291	0.171674	1	Primates
K09164	within_mammals_diff	0.158469	0.0312128	5.07705	6.41023e-07	0.0393701	0.296512	0.221062	0.00199358	Primates
K09167	mammals	0.0796026	0.0547329	1.45438	0.146788	0	0.317726	0.275907	1	Primates
K09167	within_mammals_diff	0.242791	0.0335425	7.23832	3.19435e-12	0.11811	0.465116	0.270295	9.93443e-09	Primates
K09702	mammals	0.0141083	0.0340338	0.414539	0.678748	0	0.0802676	0.0772087	1	other
K09702	within_mammals_diff	0.0705201	0.0208573	3.38107	0.000808447	0.023622	0.122093	0.0918483	1	other
K09704	mammals	-0.0259761	0.0574434	-0.452203	0.651419	0.114286	0.297659	0.152348	1	Primates
K09704	within_mammals_diff	0.252731	0.0352037	7.1791	4.65124e-12	0.0866142	0.453488	0.2909	1.44654e-08	Primates
K09803	mammals	0.0436628	0.0489656	0.891705	0.373199	0	0.183946	0.168853	1	Primates
K09803	within_mammals_diff	0.137381	0.0300081	4.57812	6.64826e-06	0.0629921	0.273256	0.18049	0.0206761	Primates
K09815	mammals	0.151482	0.0675624	2.2421	0.0256165	0	0.444816	0.367982	1	Primates
K09815	within_mammals_diff	0.230755	0.041405	5.57311	5.1939e-08	0.228346	0.604651	0.267237	0.00016153	Primates
K09952	mammals	0.103461	0.0540132	1.91548	0.0562927	0.0285714	0.227425	0.176747	1	other
K09952	within_mammals_diff	0.0547361	0.0331015	1.65358	0.0991599	0.181102	0.261628	0.0659547	1	other
K09974	mammals	-0.183429	0.062849	-2.91857	0.00375714	0.914286	0.615385	-0.169771	1	other
K09974	within_mammals_diff	-0.0270037	0.0385164	-0.701095	0.483737	0.637795	0.598837	-0.0240744	1	other
K10009	mammals	0.0927835	0.0541331	1.71399	0.0874668	0	0.257525	0.229146	1	Primates
K10009	within_mammals_diff	0.145667	0.033175	4.39087	1.52104e-05	0.133858	0.348837	0.173617	0.0473043	Primates
K10797	mammals	0.00545785	0.0240901	0.22656	0.820906	0	0.0367893	0.0361287	1	other
K10797	within_mammals_diff	0.0331688	0.0147634	2.24669	0.0253183	0.00787402	0.0581395	0.048669	1	other
K10831	mammals	0.00545785	0.0440159	0.123997	0.901393	0	0.160535	0.148881	1	Primates
K10831	within_mammals_diff	0.180604	0.0269748	6.69528	9.23312e-11	0.00787402	0.273256	0.233734	2.8715e-07	Primates
K11206	mammals	0.038205	0.0517004	0.738969	0.46045	0	0.317726	0.275907	1	Primates
K11206	within_mammals_diff	0.314756	0.0316841	9.93419	1.59048e-20	0.0551181	0.511628	0.359534	4.94641e-17	Primates
K11939	mammals	0.0218314	0.065634	0.332624	0.739629	0	0.665552	0.510157	1	Primates
K11939	within_mammals_diff	0.633992	0.0402232	15.7619	3.78451e-42	0.0314961	1.13372	0.726857	1.17698e-38	Primates
K12554	mammals	0.856054	0.0908527	9.42244	7.85856e-19	0.0285714	1.17057	0.746818	2.44401e-15	Mammals
K12554	within_mammals_diff	-0.413082	0.0556783	-7.41909	1.00117e-12	1.55906	0.883721	-0.306389	3.11363e-09	Mammals
K13059	mammals	0.0645586	0.0662268	0.974811	0.330366	0.371429	0.525084	0.106196	1	other
K13059	within_mammals_diff	0.0712469	0.0405865	1.75543	0.0801102	0.464567	0.569767	0.0693679	1	other
K13075	mammals	0.0523133	0.0431519	1.21231	0.22626	0	0.130435	0.122602	1	other
K13075	within_mammals_diff	0.0612094	0.0264453	2.31457	0.0212481	0.0787402	0.168605	0.0800166	1	other
K13527	mammals	0.0341506	0.021629	1.57892	0.115309	0.942857	0.989967	0.0239582	1	other
K13527	within_mammals_diff	-0.00761971	0.0132552	-0.574849	0.565784	0.992126	0.988372	-0.00188614	1	other
K15372	mammals	0.0709521	0.0513631	1.38138	0.168093	0	0.220736	0.199454	1	Primates
K15372	within_mammals_diff	0.139289	0.0314774	4.42504	1.31055e-05	0.102362	0.30814	0.171151	0.0407581	Primates
K15533	mammals	0.0677512	0.0687579	0.985359	0.325167	0.371429	0.538462	0.11493	1	other
K15533	within_mammals_diff	0.0701086	0.0421377	1.6638	0.0970992	0.472441	0.587209	0.0750558	1	other
K15551	mammals	0.00545785	0.0440159	0.123997	0.901393	0	0.160535	0.148881	1	Primates
K15551	within_mammals_diff	0.180604	0.0269748	6.69528	9.23312e-11	0.00787402	0.273256	0.233734	2.8715e-07	Primates
K15552	mammals	0.00545785	0.0440159	0.123997	0.901393	0	0.160535	0.148881	1	Primates
K15552	within_mammals_diff	0.180604	0.0269748	6.69528	9.23312e-11	0.00787402	0.273256	0.233734	2.8715e-07	Primates
K15555	mammals	0.327471	0.0643174	5.09148	5.97366e-07	0	0.404682	0.339811	0.00185781	Mammals
K15555	within_mammals_diff	-0.0966988	0.0394164	-2.45327	0.0146718	0.472441	0.354651	-0.0833776	1	Mammals
K15773	mammals	0.118669	0.0505871	2.34584	0.0195739	0.0571429	0.19398	0.121722	1	other
K15773	within_mammals_diff	-0.0414099	0.0310018	-1.33572	0.182558	0.228346	0.168605	-0.0498585	1	other
K16210	mammals	-0.184365	0.0973655	-1.89353	0.0591591	0.314286	1.08361	0.46081	1	Primates
K16210	within_mammals_diff	0.82277	0.0596696	13.7888	1.71932e-34	0.00787402	1.87791	1.04922	5.34709e-31	Primates
K16923	mammals	-0.647195	0.0409207	-15.8158	2.32277e-42	1.02857	0.0869565	-0.62395	7.22383e-39	Hymenoptera
K16923	within_mammals_diff	0.104778	0.0250779	4.1781	3.76518e-05	0	0.151163	0.140773	0.117097	Hymenoptera
K17242	mammals	-0.441065	0.056717	-7.77659	9.53543e-14	0.742857	0.204013	-0.369865	2.96552e-10	Hymenoptera
K17242	within_mammals_diff	0.176506	0.0347585	5.07807	6.37839e-07	0.0472441	0.319767	0.231293	0.00198368	Hymenoptera
K17329	mammals	-0.167616	0.0741032	-2.26193	0.0243501	0.428571	0.448161	0.0136192	1	Primates
K17329	within_mammals_diff	0.335716	0.0454135	7.39242	1.18953e-12	0.110236	0.697674	0.424687	3.69944e-09	Primates
K17330	mammals	-0.47716	0.0721734	-6.6113	1.52753e-10	0.857143	0.491639	-0.219164	4.75062e-07	Hymenoptera
K17330	within_mammals_diff	0.335697	0.0442308	7.58966	3.29083e-13	0.173228	0.726744	0.386478	1.02345e-09	Hymenoptera
K17331	mammals	0.0368015	0.0543776	0.676777	0.49902	0.0571429	0.257525	0.173576	1	Primates
K17331	within_mammals_diff	0.17413	0.0333248	5.22524	3.08452e-07	0.110236	0.366279	0.207518	0.000959284	Primates
K17624	mammals	-0.235623	0.0535848	-4.3972	1.47972e-05	0.371429	0.180602	-0.149828	0.0460192	Hymenoptera
K17624	within_mammals_diff	0.163927	0.032839	4.99184	9.68848e-07	0.0314961	0.290698	0.224173	0.00301312	Hymenoptera
K18009	mammals	-0.0227384	0.0439337	-0.517562	0.605109	0.0571429	0.137124	0.0729322	1	Primates
K18009	within_mammals_diff	0.145171	0.0269244	5.39182	1.32906e-07	0.015748	0.226744	0.188738	0.000413337	Primates
K18205	mammals	0.0169068	0.0692374	0.244186	0.807238	0.314286	0.648829	0.226772	1	Primates
K18205	within_mammals_diff	0.348693	0.0424315	8.21779	4.74089e-15	0.314961	0.895349	0.365596	1.47442e-11	Primates
K18351	mammals	0.00545785	0.0662316	0.0824055	0.934374	0	0.468227	0.384056	1	Primates
K18351	within_mammals_diff	0.465675	0.0405895	11.4728	7.03898e-26	0.00787402	0.80814	0.584455	2.18912e-22	Primates
K18354	mammals	-0.232193	0.0260064	-8.92829	3.04186e-17	0.342857	0.0167224	-0.278215	9.46019e-14	Hymenoptera
K18354	within_mammals_diff	0.0106619	0.0159378	0.668966	0.503983	0.00787402	0.0232558	0.0151463	1	Hymenoptera
K20107	mammals	-4.95854e-16	0.0527251	-9.40451e-15	1	0	0.267559	0.237093	1	Primates
K20107	within_mammals_diff	0.303996	0.0323121	9.4081	8.7518e-19	0	0.465116	0.381935	2.72181e-15	Primates
K20108	mammals	-4.95854e-16	0.0527251	-9.40451e-15	1	0	0.267559	0.237093	1	Primates
K20108	within_mammals_diff	0.303996	0.0323121	9.4081	8.7518e-19	0	0.465116	0.381935	2.72181e-15	Primates
K21498	mammals	0.134181	0.0605032	2.21775	0.0272503	0	0.394649	0.332643	1	Primates
K21498	within_mammals_diff	0.230567	0.0370788	6.21828	1.51452e-09	0.19685	0.540698	0.252542	4.71015e-06	Primates
K22278	mammals	0.842869	0.0764647	11.023	2.81454e-24	0.2	1.16388	0.589581	8.75321e-21	Mammals
K22278	within_mammals_diff	-0.539562	0.0468607	-11.5142	4.99857e-26	1.74803	0.732558	-0.461286	1.55456e-22	Mammals
K22445	mammals	0.0927835	0.0549813	1.68755	0.0924401	0	0.377926	0.32058	1	Primates
K22445	within_mammals_diff	0.294089	0.0336948	8.72804	1.29505e-16	0.133858	0.55814	0.317866	4.02761e-13	Primates
K00104	mammals	-0.0232349	0.0332759	-0.698249	0.485511	0.0571429	0.0702341	0.0123076	1	other
K00104	within_mammals_diff	0.0561651	0.0203928	2.75416	0.00620945	0.023622	0.104651	0.0761822	1	other
K00432	mammals	0.0109157	0.0202601	0.538778	0.590402	0	0.0267559	0.0264042	1	other
K00432	within_mammals_diff	0.0132638	0.0124162	1.06827	0.286178	0.015748	0.0348837	0.0186638	1	other
K00767	mammals	0.138408	0.0877685	1.57696	0.115759	0	0.752508	0.561048	1	Primates
K00767	within_mammals_diff	0.469978	0.0537882	8.73757	1.20934e-16	0.251969	1.12209	0.527686	3.76105e-13	Primates
K00794	mammals	6.34693e-16	0.0425082	1.49311e-14	1	0	0.157191	0.145995	1	Primates
K00794	within_mammals_diff	0.189406	0.0260508	7.27067	2.59918e-12	0	0.273256	0.241577	8.08346e-09	Primates
K01081	mammals	0.110084	0.0708617	1.55351	0.121257	0	0.685619	0.522133	1	Primates
K01081	within_mammals_diff	0.513527	0.043427	11.8251	3.75392e-27	0.165354	1.06977	0.574411	1.16747e-23	Primates
K01155	mammals	0.0709521	0.0446838	1.58787	0.11327	0	0.147157	0.137287	1	other
K01155	within_mammals_diff	0.052303	0.0273841	1.90998	0.0569998	0.102362	0.180233	0.0682562	1	other
K01361	mammals	4.21476e-17	0.020088	2.09815e-15	1	0	0.0267559	0.0264042	1	other
K01361	within_mammals_diff	0.0322394	0.0123107	2.61881	0.00922968	0	0.0465116	0.0454624	1	other
K01427	mammals	0.00545785	0.0428385	0.127405	0.898697	0	0.157191	0.145995	1	Primates
K01427	within_mammals_diff	0.179919	0.0262532	6.85322	3.53812e-11	0.00787402	0.267442	0.229157	1.10036e-07	Primates
K01428	mammals	0.00545785	0.0428385	0.127405	0.898697	0	0.157191	0.145995	1	Primates
K01428	within_mammals_diff	0.179919	0.0262532	6.85322	3.53812e-11	0.00787402	0.267442	0.229157	1.10036e-07	Primates
K01430	mammals	0.00545785	0.0431211	0.12657	0.899357	0	0.160535	0.148881	1	Primates
K01430	within_mammals_diff	0.183949	0.0264264	6.96079	1.82426e-11	0.00787402	0.273256	0.233734	5.67344e-08	Primates
K01599	mammals	0.110076	0.0739168	1.48919	0.137389	0.371429	0.451505	0.056748	1	other
K01599	within_mammals_diff	-0.144134	0.0452992	-3.18181	0.00160223	0.543307	0.383721	-0.109151	1	other
K01761	mammals	0.0195662	0.0503436	0.388653	0.697783	0	0.331104	0.286008	1	Primates
K01761	within_mammals_diff	0.361604	0.0308526	11.7204	9.00427e-27	0.0314961	0.552326	0.408744	2.80033e-23	Primates
K02006	mammals	0.00545785	0.0437033	0.124884	0.900691	0	0.147157	0.137287	1	Primates
K02006	within_mammals_diff	0.161139	0.0267832	6.01641	4.72382e-09	0.00787402	0.25	0.2153	1.46911e-05	Primates
K02007	mammals	0.00545785	0.0409442	0.1333	0.894037	0	0.137124	0.128502	1	Primates
K02007	within_mammals_diff	0.155739	0.0250923	6.20665	1.61833e-09	0.00787402	0.232558	0.201249	5.03299e-06	Primates
K02008	mammals	0.00865049	0.0524111	0.165051	0.869005	0	0.183946	0.168853	1	Primates
K02008	within_mammals_diff	0.176502	0.0321197	5.49513	7.80374e-08	0.015748	0.30814	0.252981	0.000242696	Primates
K02015	mammals	-0.899363	0.0539908	-16.6577	1.12078e-45	1.65714	0.153846	-0.834151	3.48562e-42	Hymenoptera
K02015	within_mammals_diff	0.147318	0.0330878	4.45234	1.16275e-05	0.023622	0.25	0.199796	0.0361615	Hymenoptera
K02016	mammals	-0.585476	0.042446	-13.7934	1.65033e-34	0.857143	0.120401	-0.505352	5.13251e-31	Hymenoptera
K02016	within_mammals_diff	0.128367	0.0260127	4.93479	1.27359e-06	0.015748	0.197674	0.164756	0.00396086	Hymenoptera
K02057	mammals	-0.0832103	0.0839724	-0.990924	0.322447	0.285714	0.618729	0.230327	1	Primates
K02057	within_mammals_diff	0.469106	0.0514618	9.11562	7.70881e-18	0.125984	0.982558	0.56573	2.39744e-14	Primates
K02058	mammals	-0.0662739	0.0532086	-1.24555	0.213811	0.142857	0.280936	0.11406	1	Primates
K02058	within_mammals_diff	0.279915	0.0326084	8.58412	3.62381e-16	0.0472441	0.453488	0.327804	1.12701e-12	Primates
K02100	mammals	-0.0726186	0.0751943	-0.965747	0.334876	0.314286	0.722408	0.27043	1	Primates
K02100	within_mammals_diff	0.544547	0.0460821	11.8169	4.02033e-27	0.173228	1.12791	0.59538	1.25032e-23	Primates
K03187	mammals	0.00545785	0.0428385	0.127405	0.898697	0	0.157191	0.145995	1	Primates
K03187	within_mammals_diff	0.179919	0.0262532	6.85322	3.53812e-11	0.00787402	0.267442	0.229157	1.10036e-07	Primates
K03188	mammals	0.00545785	0.0428385	0.127405	0.898697	0	0.157191	0.145995	1	Primates
K03188	within_mammals_diff	0.179919	0.0262532	6.85322	3.53812e-11	0.00787402	0.267442	0.229157	1.10036e-07	Primates
K03189	mammals	0.00545785	0.0428385	0.127405	0.898697	0	0.157191	0.145995	1	Primates
K03189	within_mammals_diff	0.179919	0.0262532	6.85322	3.53812e-11	0.00787402	0.267442	0.229157	1.10036e-07	Primates
K03190	mammals	0.00545785	0.0444038	0.122914	0.90225	0	0.177258	0.163188	1	Primates
K03190	within_mammals_diff	0.204098	0.0272124	7.50018	5.91168e-13	0.00787402	0.302326	0.256308	1.83853e-09	Primates
K03307	mammals	-2.97512e-16	0.0394065	-7.54983e-15	1	0	0.107023	0.101675	1	Primates
K03307	within_mammals_diff	0.120595	0.0241499	4.99359	9.60747e-07	0	0.186047	0.170626	0.00298792	Primates
K03517	mammals	0.0873256	0.0548039	1.59342	0.11202	0	0.361204	0.30837	1	Primates
K03517	within_mammals_diff	0.283428	0.0335861	8.43884	1.0131e-15	0.125984	0.534884	0.309797	3.15073e-12	Primates
K03546	mammals	0.0218314	0.045619	0.47856	0.632568	0	0.180602	0.166024	1	Primates
K03546	within_mammals_diff	0.179665	0.0279572	6.42643	4.55209e-10	0.0314961	0.290698	0.224173	1.4157e-06	Primates
K03547	mammals	0.0218314	0.0445824	0.489687	0.62468	0	0.167224	0.154628	1	Primates
K03547	within_mammals_diff	0.163545	0.0273219	5.98586	5.59753e-09	0.0314961	0.267442	0.20599	1.74083e-05	Primates
K06113	mammals	-0.428573	0.0899626	-4.7639	2.84606e-06	1.2	0.471572	-0.402126	0.00885124	Hymenoptera
K06113	within_mammals_diff	0.0510521	0.0551328	0.925985	0.355128	0.440945	0.494186	0.0362825	1	Hymenoptera
K06212	mammals	0.0109157	0.0437354	0.249585	0.803063	0	0.153846	0.143101	1	Primates
K06212	within_mammals_diff	0.163056	0.0268028	6.08353	3.24631e-09	0.015748	0.255814	0.212159	1.0096e-05	Primates
K06956	mammals	-0.527897	0.0555205	-9.50815	4.1214e-19	0.828571	0.217391	-0.406825	1.28176e-15	Hymenoptera
K06956	within_mammals_diff	0.180478	0.0340253	5.30422	2.07462e-07	0.0551181	0.337209	0.236932	0.000645207	Hymenoptera
K06969	mammals	2.67761e-16	0.034169	7.83638e-15	1	0	0.0869565	0.0833816	1	Primates
K06969	within_mammals_diff	0.104778	0.0209402	5.00369	9.15072e-07	0	0.151163	0.140773	0.00284587	Primates
K07062	mammals	0.0545785	0.0555364	0.982753	0.326447	0	0.404682	0.339811	1	Primates
K07062	within_mammals_diff	0.376321	0.034035	11.0569	2.13633e-24	0.0787402	0.645349	0.422159	6.64399e-21	Primates
K07126	mammals	0.161987	0.0617564	2.62301	0.00911898	0	0.307692	0.268264	1	other
K07126	within_mammals_diff	0.0690879	0.0378468	1.82546	0.0688326	0.259843	0.343023	0.0639365	1	other
K07317	mammals	0.0709521	0.0442973	1.60173	0.11017	0	0.143813	0.134367	1	other
K07317	within_mammals_diff	0.0482731	0.0271472	1.7782	0.0762889	0.102362	0.174419	0.0633179	1	other
K07404	mammals	0.0109157	0.0484277	0.225402	0.821805	0	0.217391	0.19671	1	Primates
K07404	within_mammals_diff	0.237952	0.0296785	8.01766	1.87447e-14	0.015748	0.366279	0.296466	5.82959e-11	Primates
K07485	mammals	0.0555059	0.0950771	0.583799	0.559753	0	0.762542	0.566757	1	Primates
K07485	within_mammals_diff	0.515225	0.0582671	8.84246	5.67318e-17	0.0944882	1.25581	0.723224	1.76436e-13	Primates
K07654	mammals	-0.0662739	0.0537613	-1.23274	0.218546	0.142857	0.331104	0.152477	1	Primates
K07654	within_mammals_diff	0.338691	0.0329471	10.2798	1.0743e-21	0.0472441	0.540698	0.386073	3.34108e-18	Primates
K07670	mammals	-0.0662739	0.0537613	-1.23274	0.218546	0.142857	0.331104	0.152477	1	Primates
K07670	within_mammals_diff	0.338691	0.0329471	10.2798	1.0743e-21	0.0472441	0.540698	0.386073	3.34108e-18	Primates
K08177	mammals	0.112542	0.0717326	1.56892	0.117623	0.0857143	0.625418	0.403527	1	Primates
K08177	within_mammals_diff	0.387534	0.0439607	8.81547	6.89666e-17	0.283465	0.877907	0.380595	2.14486e-13	Primates
K10439	mammals	-0.224646	0.0987365	-2.27521	0.0235323	0.742857	0.799331	0.0318892	1	Primates
K10439	within_mammals_diff	0.469752	0.0605098	7.76324	1.04243e-13	0.251969	1.20349	0.565325	3.24196e-10	Primates
K10440	mammals	-0.205361	0.0964314	-2.12961	0.0339413	0.628571	0.876254	0.141574	1	Primates
K10440	within_mammals_diff	0.568522	0.0590971	9.62013	1.76504e-19	0.220472	1.36047	0.659621	5.48927e-16	Primates
K10441	mammals	-0.136389	0.0718624	-1.89792	0.0585763	0.4	0.521739	0.0833816	1	Primates
K10441	within_mammals_diff	0.382395	0.0440402	8.68286	1.79085e-16	0.165354	0.784884	0.426328	5.56953e-13	Primates
K11741	mammals	-0.108221	0.0578062	-1.87214	0.0620686	0.628571	0.287625	-0.234903	1	Non_primates
K11741	within_mammals_diff	-0.226038	0.035426	-6.38057	5.94732e-10	0.472441	0.151163	-0.246149	1.84962e-06	Non_primates
K11959	mammals	0.0163736	0.0447319	0.366038	0.714571	0	0.167224	0.154628	1	Primates
K11959	within_mammals_diff	0.17136	0.0274135	6.25094	1.25659e-09	0.023622	0.273256	0.21823	3.90799e-06	Primates
K11960	mammals	0.0163736	0.0447319	0.366038	0.714571	0	0.167224	0.154628	1	Primates
K11960	within_mammals_diff	0.17136	0.0274135	6.25094	1.25659e-09	0.023622	0.273256	0.21823	3.90799e-06	Primates
K11961	mammals	0.00545785	0.0428385	0.127405	0.898697	0	0.157191	0.145995	1	Primates
K11961	within_mammals_diff	0.179919	0.0262532	6.85322	3.53812e-11	0.00787402	0.267442	0.229157	1.10036e-07	Primates
K11962	mammals	0.00545785	0.0428385	0.127405	0.898697	0	0.157191	0.145995	1	Primates
K11962	within_mammals_diff	0.179919	0.0262532	6.85322	3.53812e-11	0.00787402	0.267442	0.229157	1.10036e-07	Primates
K11963	mammals	0.00545785	0.0444038	0.122914	0.90225	0	0.177258	0.163188	1	Primates
K11963	within_mammals_diff	0.204098	0.0272124	7.50018	5.91168e-13	0.00787402	0.302326	0.256308	1.83853e-09	Primates
K13525	mammals	0.0218314	0.0485455	0.44971	0.653214	0	0.234114	0.210353	1	Primates
K13525	within_mammals_diff	0.244144	0.0297507	8.20632	5.13265e-15	0.0314961	0.383721	0.293766	1.59625e-11	Primates
K14048	mammals	0.00545785	0.0431211	0.12657	0.899357	0	0.160535	0.148881	1	Primates
K14048	within_mammals_diff	0.183949	0.0264264	6.96079	1.82426e-11	0.00787402	0.273256	0.233734	5.67344e-08	Primates
K17209	mammals	-0.0662739	0.052716	-1.25719	0.209572	0.142857	0.277592	0.111446	1	Primates
K17209	within_mammals_diff	0.277557	0.0323065	8.59137	3.44166e-16	0.0472441	0.447674	0.323796	1.07036e-12	Primates
K18120	mammals	0.0709521	0.0540266	1.31328	0.189998	0	0.240803	0.215758	1	Primates
K18120	within_mammals_diff	0.156778	0.0331097	4.73511	3.25184e-06	0.102362	0.343023	0.197468	0.0101132	Primates
K18206	mammals	-0.0157498	0.0529439	-0.297481	0.766286	0.0857143	0.204013	0.103422	1	Primates
K18206	within_mammals_diff	0.156543	0.0324462	4.82469	2.14365e-06	0.0629921	0.30814	0.207518	0.00666675	Primates
K19267	mammals	0.0227588	0.0369523	0.615898	0.538385	0	0.0936455	0.0895166	1	other
K19267	within_mammals_diff	0.0699295	0.0226459	3.08795	0.00218585	0.0393701	0.133721	0.0868902	1	other
K21147	mammals	-0.00343065	0.0488627	-0.0702101	0.944069	0.0285714	0.424749	0.325825	1	Primates
K21147	within_mammals_diff	0.473302	0.029945	15.8057	2.5463e-42	0.023622	0.72093	0.519518	7.91899e-39	Primates
K21397	mammals	0.0163736	0.0418366	0.39137	0.695776	0	0.140468	0.131439	1	Primates
K21397	within_mammals_diff	0.140794	0.0256392	5.49135	7.9584e-08	0.023622	0.226744	0.181016	0.000247506	Primates
K21480	mammals	0.00545785	0.0343917	0.158697	0.874005	0	0.0869565	0.0833816	1	Primates
K21480	within_mammals_diff	0.0952903	0.0210766	4.52113	8.57787e-06	0.00787402	0.145349	0.127866	0.0266772	Primates
K21495	mammals	0.0545785	0.0556494	0.980757	0.327429	0	0.401338	0.337427	1	Primates
K21495	within_mammals_diff	0.372291	0.0341042	10.9163	6.68808e-24	0.0787402	0.639535	0.418619	2.07999e-20	Primates
K21993	mammals	0.0109157	0.0437354	0.249585	0.803063	0	0.153846	0.143101	1	Primates
K21993	within_mammals_diff	0.163056	0.0268028	6.08353	3.24631e-09	0.015748	0.255814	0.212159	1.0096e-05	Primates
K22213	mammals	0.0109157	0.0436515	0.250065	0.802693	0	0.143813	0.134367	1	Primates
K22213	within_mammals_diff	0.147621	0.0267515	5.51824	6.91996e-08	0.015748	0.238372	0.198172	0.000215211	Primates
K00046	mammals	-0.316867	0.0476301	-6.65267	1.19266e-10	0.457143	0.133779	-0.250921	3.70917e-07	Hymenoptera
K00046	within_mammals_diff	0.152834	0.0291897	5.2359	2.92454e-07	0	0.232558	0.209092	0.000909533	Hymenoptera
K00596	mammals	0.0195662	0.023231	0.842246	0.400258	0	0.0334448	0.0328977	1	other
K00596	within_mammals_diff	0.00461336	0.0142369	0.324042	0.746111	0.0314961	0.0348837	0.00327884	1	other
K00823	mammals	0.025024	0.028767	0.869888	0.384992	0	0.0535117	0.0521291	1	other
K00823	within_mammals_diff	0.0193051	0.0176296	1.09504	0.274295	0.0393701	0.0639535	0.0233768	1	other
K00830	mammals	0.0163736	0.0296525	0.552181	0.581197	0	0.0602007	0.0584582	1	other
K00830	within_mammals_diff	0.0440753	0.0181723	2.42542	0.0158253	0.023622	0.0872093	0.0602668	1	other
K00839	mammals	0.0163736	0.0296525	0.552181	0.581197	0	0.0602007	0.0584582	1	other
K00839	within_mammals_diff	0.0440753	0.0181723	2.42542	0.0158253	0.023622	0.0872093	0.0602668	1	other
K00897	mammals	0.443013	0.0571974	7.74534	1.17459e-13	0	0.384615	0.325422	3.65297e-10	Mammals
K00897	within_mammals_diff	-0.320746	0.0350529	-9.15034	5.96646e-18	0.653543	0.186047	-0.332295	1.85557e-14	Mammals
K01195	mammals	-0.0286927	0.0648266	-0.442607	0.658339	0.0571429	0.35786	0.25034	1	Primates
K01195	within_mammals_diff	0.347445	0.0397284	8.7455	1.1423e-16	0.015748	0.610465	0.460898	3.55255e-13	Primates
K01227	mammals	-2.77678e-16	0.0440931	-6.29754e-15	1	0	0.140468	0.131439	1	Primates
K01227	within_mammals_diff	0.156864	0.0270221	5.80503	1.50784e-08	0	0.244186	0.218482	4.68939e-05	Primates
K01426	mammals	0.0764099	0.0426931	1.78975	0.0744082	0	0.130435	0.122602	1	other
K01426	within_mammals_diff	0.0226656	0.0261641	0.866289	0.386959	0.110236	0.145349	0.0311364	1	other
K01625	mammals	-0.42538	0.050022	-8.50387	6.40302e-16	0.657143	0.143813	-0.370728	1.99134e-12	Hymenoptera
K01625	within_mammals_diff	0.155436	0.0306555	5.07041	6.62115e-07	0.00787402	0.244186	0.210638	0.00205918	Hymenoptera
K01639	mammals	0.114615	0.0582853	1.96645	0.0500824	0	0.284281	0.250199	1	other
K01639	within_mammals_diff	0.12992	0.0357196	3.63721	0.000319538	0.165354	0.372093	0.163312	0.993763	other
K01685	mammals	-0.311409	0.0431031	-7.22476	3.48199e-12	0.457143	0.100334	-0.280863	1.0829e-08	Hymenoptera
K01685	within_mammals_diff	0.10738	0.0264154	4.06506	6.00447e-05	0.00787402	0.168605	0.147967	0.186739	Hymenoptera
K01686	mammals	-0.475301	0.0400393	-11.8709	2.55781e-27	0.685714	0.090301	-0.435736	7.95479e-24	Hymenoptera
K01686	within_mammals_diff	0.108808	0.0245377	4.43431	1.25843e-05	0	0.156977	0.14581	0.0391371	Hymenoptera
K01788	mammals	-0.103231	0.0609068	-1.69491	0.0910335	0.314286	0.294314	-0.0153122	1	other
K01788	within_mammals_diff	0.147027	0.0373262	3.93898	9.98189e-05	0.165354	0.389535	0.175944	0.310437	other
K01845	mammals	0.0654942	0.0388566	1.68554	0.0928272	0	0.107023	0.101675	1	other
K01845	within_mammals_diff	0.0151043	0.0238129	0.63429	0.52633	0.0944882	0.116279	0.019714	1	other
K02083	mammals	0.0163736	0.0330145	0.495951	0.620258	0	0.0769231	0.074108	1	other
K02083	within_mammals_diff	0.064225	0.0202326	3.17433	0.00164287	0.023622	0.116279	0.0866535	1	other
K03315	mammals	-0.101093	0.0551964	-1.83152	0.0679211	0.228571	0.264214	0.0285986	1	Primates
K03315	within_mammals_diff	0.231302	0.0338266	6.83785	3.88684e-11	0.0708661	0.406977	0.272975	1.20881e-07	Primates
K04782	mammals	0.0600364	0.0388176	1.54663	0.122908	0	0.107023	0.101675	1	other
K04782	within_mammals_diff	0.0245921	0.023789	1.03376	0.302004	0.0866142	0.122093	0.0321291	1	other
K05786	mammals	0.0109157	0.0434372	0.251299	0.801739	0	0.160535	0.148881	1	Primates
K05786	within_mammals_diff	0.174461	0.0266201	6.55373	2.15133e-10	0.015748	0.267442	0.221375	6.69063e-07	Primates
K07010	mammals	0.501712	0.0625124	8.0258	1.7733e-14	0	0.648829	0.500066	5.51498e-11	Mammals
K07010	within_mammals_diff	-0.102065	0.0383102	-2.66417	0.00809576	0.740157	0.581395	-0.095668	1	Mammals
K07027	mammals	0.00545785	0.0144368	0.378052	0.705634	0	0.0133779	0.0132892	1	other
K07027	within_mammals_diff	0.00663192	0.00884745	0.749586	0.454036	0.00787402	0.0174419	0.00944832	1	other
K07069	mammals	-0.0341506	0.0316988	-1.07735	0.28211	0.0571429	0.0635452	0.00603796	1	other
K07069	within_mammals_diff	0.0670808	0.0194263	3.45309	0.000626196	0.00787402	0.104651	0.0916864	1	other
K07393	mammals	0.0641564	0.0571165	1.12326	0.262143	0	0.177258	0.163188	1	other
K07393	within_mammals_diff	0.033155	0.0350033	0.947195	0.34423	0.11811	0.22093	0.0879731	1	other
K07653	mammals	0.00545785	0.047686	0.114454	0.908947	0	0.150502	0.140198	1	Primates
K07653	within_mammals_diff	0.150115	0.029224	5.13673	4.78417e-07	0.00787402	0.255814	0.219941	0.00148788	Primates
K09691	mammals	-0.0341506	0.028071	-1.21658	0.224631	0.0571429	0.0468227	-0.00981023	1	other
K09691	within_mammals_diff	0.0469312	0.017203	2.72807	0.00671052	0.00787402	0.0755814	0.0650182	1	other
K09692	mammals	2.92554e-16	0.0243007	1.20389e-14	1	0	0.0401338	0.0393493	1	other
K09692	within_mammals_diff	0.0483591	0.0148925	3.24721	0.00128475	0	0.0697674	0.0674413	1	other
K09693	mammals	-0.0341506	0.028071	-1.21658	0.224631	0.0571429	0.0468227	-0.00981023	1	other
K09693	within_mammals_diff	0.0469312	0.017203	2.72807	0.00671052	0.00787402	0.0755814	0.0650182	1	other
K11072	mammals	0.0718795	0.0469371	1.5314	0.126625	0	0.143813	0.134367	1	other
K11072	within_mammals_diff	0.0349529	0.028765	1.21512	0.225186	0.110236	0.168605	0.0512376	1	other
K12996	mammals	0.0109157	0.0376081	0.290249	0.771807	0	0.107023	0.101675	1	Primates
K12996	within_mammals_diff	0.109982	0.0230478	4.77192	2.7421e-06	0.015748	0.174419	0.145148	0.00852795	Primates
K13963	mammals	0.186494	0.0607389	3.07043	0.00231445	0	0.41806	0.34929	1	Primates
K13963	within_mammals_diff	0.176199	0.0372233	4.73357	3.27499e-06	0.275591	0.523256	0.177441	0.0101852	Primates
K15532	mammals	-0.336671	0.0599553	-5.61537	4.15785e-08	0.485714	0.200669	-0.213017	0.000129309	Hymenoptera
K15532	within_mammals_diff	0.193133	0.0367431	5.25632	2.64028e-07	0	0.348837	0.299243	0.000821127	Hymenoptera
K15583	mammals	9.91708e-18	0.0274806	3.60875e-16	1	0	0.0501672	0.0489494	1	other
K15583	within_mammals_diff	0.0587763	0.0168413	3.49002	0.000548389	0	0.0872093	0.0836141	1	other
K16841	mammals	0.0163736	0.0296525	0.552181	0.581197	0	0.0602007	0.0584582	1	other
K16841	within_mammals_diff	0.0440753	0.0181723	2.42542	0.0158253	0.023622	0.0872093	0.0602668	1	other
K18553	mammals	0.00545785	0.0160987	0.339024	0.734807	0	0.0167224	0.0165841	1	other
K18553	within_mammals_diff	0.0106619	0.00986596	1.08067	0.28063	0.00787402	0.0232558	0.0151463	1	other
K18704	mammals	-1.63632e-16	0.0385158	-4.24844e-15	1	0	0.0802676	0.0772087	1	other
K18704	within_mammals_diff	0.0766474	0.023604	3.24721	0.00128475	0	0.139535	0.13062	1	other
K19955	mammals	-0.073997	0.048534	-1.52464	0.128303	0.142857	0.173913	0.0268113	1	Primates
K19955	within_mammals_diff	0.16271	0.0297436	5.47041	8.87014e-08	0.0393701	0.273256	0.202962	0.000275861	Primates
K20444	mammals	-0.0671809	0.0532535	-1.26153	0.208006	0.2	0.183946	-0.0134682	1	other
K20444	within_mammals_diff	0.10101	0.0326359	3.09506	0.00213561	0.0944882	0.25	0.132857	1	other
K20468	mammals	0.00545785	0.0144368	0.378052	0.705634	0	0.0133779	0.0132892	1	other
K20468	within_mammals_diff	0.00663192	0.00884745	0.749586	0.454036	0.00787402	0.0174419	0.00944832	1	other
K20490	mammals	-0.642623	0.0461603	-13.9216	5.33364e-35	0.942857	0.137124	-0.535658	1.65876e-31	Hymenoptera
K20490	within_mammals_diff	0.130513	0.0282889	4.61359	5.66597e-06	0.015748	0.226744	0.188738	0.0176212	Hymenoptera
K01488	mammals	0.602498	0.0509983	11.8141	4.1153e-27	0.0285714	0.501672	0.378408	1.27986e-23	Mammals
K01488	within_mammals_diff	-0.497374	0.0312538	-15.914	9.55475e-43	0.937008	0.180233	-0.495433	2.97153e-39	Mammals
K02499	mammals	0.510773	0.0602841	8.47277	7.97624e-16	0	0.64214	0.496001	2.48061e-12	Mammals
K02499	within_mammals_diff	-0.117513	0.0369446	-3.18079	0.00160775	0.740157	0.569767	-0.103048	1	Mammals
K03741	mammals	0.196483	0.0506826	3.87673	0.00012768	0	0.210702	0.191201	0.397084	other
K03741	within_mammals_diff	-0.0876747	0.0310604	-2.82272	0.00504986	0.283465	0.156977	-0.103753	1	other
K05995	mammals	-0.0788475	0.05804	-1.3585	0.175229	0.971429	0.595318	-0.211686	1	Non_primates
K05995	within_mammals_diff	-0.327836	0.0355693	-9.21682	3.6473e-18	0.874016	0.389535	-0.299115	1.13431e-14	Non_primates
K06200	mammals	0.497182	0.062559	7.94741	3.02148e-14	0	0.538462	0.430783	9.39681e-11	Mammals
K06200	within_mammals_diff	-0.228849	0.0383387	-5.96914	6.1405e-09	0.740157	0.389535	-0.225007	1.90969e-05	Mammals
K06915	mammals	0.0020272	0.0306079	0.0662313	0.947234	0.0285714	0.0535117	0.0239582	1	other
K06915	within_mammals_diff	0.02151	0.0187578	1.14672	0.252324	0.0314961	0.0697674	0.036431	1	other
K07058	mammals	0.0218314	0.0417281	0.523183	0.601197	0	0.137124	0.128502	1	Primates
K07058	within_mammals_diff	0.127276	0.0255727	4.97703	1.04041e-06	0.0314961	0.215116	0.16383	0.00323567	Primates
K08093	mammals	0.0218314	0.036541	0.59745	0.550616	0	0.09699	0.09257	1	other
K08093	within_mammals_diff	0.0789167	0.0223938	3.52404	0.000484808	0.0314961	0.145349	0.104699	1	other
K08094	mammals	-0.0519276	0.0512168	-1.01388	0.311381	0.114286	0.19398	0.0690786	1	Primates
K08094	within_mammals_diff	0.176261	0.0313877	5.61561	4.15257e-08	0.0393701	0.30814	0.229991	0.000129145	Primates
K09684	mammals	0.0195662	0.0491996	0.39769	0.691115	0	0.160535	0.148881	1	Primates
K09684	within_mammals_diff	0.136995	0.0301516	4.54354	7.76237e-06	0.0314961	0.255814	0.196774	0.024141	Primates
K11738	mammals	0.110084	0.0522289	2.10773	0.0358058	0	0.217391	0.19671	1	other
K11738	within_mammals_diff	0.0672323	0.032008	2.10048	0.0364426	0.165354	0.255814	0.0747587	1	other
K12960	mammals	0.0238586	0.0514927	0.463339	0.643426	0.0285714	0.214047	0.165788	1	Primates
K12960	within_mammals_diff	0.17365	0.0315569	5.50277	7.50004e-08	0.0629921	0.325581	0.220763	0.000233251	Primates
K18701	mammals	0.103699	0.0449697	2.30598	0.0217293	0	0.150502	0.140198	1	other
K18701	within_mammals_diff	0.00107888	0.0275593	0.0391476	0.968796	0.149606	0.151163	0.00135302	1	other
K20487	mammals	-0.633735	0.0268262	-23.6237	5.29562e-73	0.914286	0.0367893	-0.613216	1.64694e-69	Hymenoptera
K20487	within_mammals_diff	0.0426566	0.0164402	2.59465	0.00988987	0	0.0639535	0.0619917	1	Hymenoptera
K20488	mammals	-0.633735	0.0253645	-24.9851	3.58993e-78	0.914286	0.0334448	-0.616447	1.11647e-74	Hymenoptera
K20488	within_mammals_diff	0.0402993	0.0155444	2.59253	0.00994995	0	0.0581395	0.0565122	1	Hymenoptera
K20491	mammals	-0.633735	0.026264	-24.1294	6.22996e-75	0.914286	0.0367893	-0.613216	1.93752e-71	Hymenoptera
K20491	within_mammals_diff	0.0443292	0.0160957	2.7541	0.00621049	0	0.0639535	0.0619917	1	Hymenoptera
K20492	mammals	-0.633735	0.0253645	-24.9851	3.58993e-78	0.914286	0.0334448	-0.616447	1.11647e-74	Hymenoptera
K20492	within_mammals_diff	0.0402993	0.0155444	2.59253	0.00994995	0	0.0581395	0.0565122	1	Hymenoptera
K01183	mammals	0.0600364	0.0407654	1.47273	0.141774	0	0.120401	0.113687	1	other
K01183	within_mammals_diff	0.0407118	0.0249827	1.6296	0.104138	0.0866142	0.145349	0.0526427	1	other
K01470	mammals	0.109157	0.0517113	2.11089	0.035531	0	0.220736	0.199454	1	other
K01470	within_mammals_diff	0.0762195	0.0316908	2.4051	0.0167165	0.15748	0.267442	0.0907551	1	other
K03365	mammals	0.147362	0.0549787	2.68035	0.00772265	0	0.26087	0.231802	1	other
K03365	within_mammals_diff	0.0581642	0.0336932	1.72629	0.0852287	0.212598	0.296512	0.0669118	1	other
K07491	mammals	0.0664216	0.044407	1.49575	0.135672	0	0.123746	0.116668	1	other
K07491	within_mammals_diff	0.0188916	0.0272144	0.694175	0.488059	0.102362	0.139535	0.0331648	1	other
K00005	mammals	0.0705171	0.0726049	0.971244	0.332136	0.942857	0.712375	-0.126279	1	Non_primates
K00005	within_mammals_diff	-0.527196	0.0444953	-11.8483	3.08885e-27	1.25984	0.30814	-0.546689	9.60633e-24	Non_primates
K00441	mammals	0.130988	0.040252	3.25421	0.00125451	0	0.120401	0.113687	1	other
K00441	within_mammals_diff	-0.0826293	0.0246681	-3.34964	0.000902546	0.188976	0.0697674	-0.105651	1	other
K00520	mammals	0.272893	0.0568124	4.8034	2.36811e-06	0	0.301003	0.263136	0.00736484	Mammals
K00520	within_mammals_diff	-0.111696	0.034817	-3.20808	0.00146689	0.393701	0.232558	-0.122871	1	Mammals
K00563	mammals	0.584918	0.0378752	15.4433	6.71181e-41	0	0.391304	0.330242	2.08737e-37	Mammals
K00563	within_mammals_diff	-0.548648	0.0232115	-23.6369	4.71282e-73	0.850394	0.0523256	-0.564396	1.46569e-69	Mammals
K01577	mammals	0.556701	0.0476058	11.694	1.1221e-26	0	0.431438	0.35868	3.48972e-23	Mammals
K01577	within_mammals_diff	-0.447893	0.0291748	-15.3521	1.5268e-40	0.80315	0.156977	-0.443725	4.74834e-37	Mammals
K03328	mammals	0.106892	0.0411464	2.59784	0.00980032	0	0.120401	0.113687	1	other
K03328	within_mammals_diff	-0.042413	0.0252162	-1.68197	0.0935168	0.15748	0.0930233	-0.057298	1	other
K03969	mammals	0.540327	0.0412233	13.1073	6.64906e-32	0	0.367893	0.313272	2.06786e-28	Mammals
K03969	within_mammals_diff	-0.495998	0.0252633	-19.6331	1.87307e-57	0.779528	0.0639535	-0.514356	5.82524e-54	Mammals
K05340	mammals	0.516231	0.0560889	9.2038	4.01695e-18	0	0.461538	0.37949	1.24927e-14	Mammals
K05340	within_mammals_diff	-0.347962	0.0343736	-10.1229	3.67209e-21	0.748031	0.25	-0.335347	1.14202e-17	Mammals
K05845	mammals	0.128723	0.0468044	2.75023	0.00628263	0	0.160535	0.148881	1	other
K05845	within_mammals_diff	-0.0336776	0.0286837	-1.1741	0.241198	0.188976	0.139535	-0.0424726	1	other
K05846	mammals	0.135109	0.051116	2.64318	0.00860392	0	0.180602	0.166024	1	other
K05846	within_mammals_diff	-0.0313182	0.031326	-0.999753	0.31816	0.204724	0.162791	-0.0354279	1	other
K05847	mammals	0.125531	0.0418517	2.99942	0.00291002	0	0.12709	0.119639	1	other
K05847	within_mammals_diff	-0.0667543	0.0256484	-2.60267	0.00966627	0.181102	0.0872093	-0.0828341	1	other
K06726	mammals	-0.0246383	0.039609	-0.622038	0.534345	0.114286	0.09699	-0.0156435	1	other
K06726	within_mammals_diff	0.0219901	0.024274	0.905909	0.365643	0.0787402	0.110465	0.0289851	1	other
K07544	mammals	0.560345	0.0523551	10.7028	3.73419e-23	0.0571429	0.494983	0.346545	1.16133e-19	Mammals
K07544	within_mammals_diff	-0.459894	0.0320853	-14.3335	1.38915e-36	0.88189	0.209302	-0.442233	4.32027e-33	Mammals
K07749	mammals	0.560345	0.0523551	10.7028	3.73419e-23	0.0571429	0.494983	0.346545	1.16133e-19	Mammals
K07749	within_mammals_diff	-0.459894	0.0320853	-14.3335	1.38915e-36	0.88189	0.209302	-0.442233	4.32027e-33	Mammals
K08317	mammals	0.718598	0.0700743	10.2548	1.30783e-21	0	0.668896	0.512163	4.06734e-18	Mammals
K08317	within_mammals_diff	-0.570097	0.0429444	-13.2752	1.54417e-32	1.25197	0.238372	-0.598007	4.80238e-29	Mammals
K10189	mammals	-0.047853	0.070612	-0.677689	0.498442	0.285714	0.428094	0.105026	1	Primates
K10189	within_mammals_diff	0.254428	0.0432739	5.87947	1.00557e-08	0.181102	0.610465	0.310075	3.12731e-05	Primates
K10240	mammals	0.0127049	0.041752	0.304294	0.761095	0.0571429	0.113712	0.0521291	1	other
K10240	within_mammals_diff	0.0427323	0.0255873	1.67006	0.0958533	0.0787402	0.139535	0.0548263	1	other
K10241	mammals	0.000623754	0.0532868	0.0117056	0.990668	0.0857143	0.217391	0.114472	1	Primates
K10241	within_mammals_diff	0.149217	0.0326563	4.5693	6.91684e-06	0.0866142	0.313953	0.189974	0.0215114	Primates
K10242	mammals	0.0704761	0.0548326	1.2853	0.199588	0.0571429	0.220736	0.143884	1	other
K10242	within_mammals_diff	0.0645719	0.0336037	1.92157	0.0555179	0.165354	0.261628	0.0793777	1	other
K14153	mammals	0.671422	0.0466032	14.4072	7.20954e-37	0	0.531773	0.426426	2.24217e-33	Mammals
K14153	within_mammals_diff	-0.548167	0.0285604	-19.1933	1.02557e-55	1.00787	0.180233	-0.531365	3.18952e-52	Mammals
K15553	mammals	0.312952	0.0645368	4.84921	1.91047e-06	0	0.38796	0.327835	0.00594156	Mammals
K15553	within_mammals_diff	-0.0949546	0.0395508	-2.40083	0.0169094	0.464567	0.331395	-0.0953321	1	Mammals
K15554	mammals	0.30976	0.0611586	5.06486	6.80276e-07	0	0.337793	0.291021	0.00211566	Mammals
K15554	within_mammals_diff	-0.146508	0.0374805	-3.90892	0.000112464	0.456693	0.25	-0.153025	0.349764	Mammals
K16695	mammals	0.106892	0.0411464	2.59784	0.00980032	0	0.120401	0.113687	1	other
K16695	within_mammals_diff	-0.042413	0.0252162	-1.68197	0.0935168	0.15748	0.0930233	-0.057298	1	other
K19055	mammals	-0.0564498	0.0485438	-1.16286	0.245723	0.742857	0.314381	-0.28216	1	Non_primates
K19055	within_mammals_diff	-0.41816	0.0297496	-14.056	1.62641e-35	0.661417	0.0581395	-0.451159	5.05812e-32	Non_primates
K21672	mammals	0.254254	0.0530158	4.79581	2.45349e-06	0	0.244147	0.21845	0.00763036	Mammals
K21672	within_mammals_diff	-0.151148	0.0324903	-4.65211	4.75745e-06	0.370079	0.151163	-0.174096	0.0147957	Mammals
K21739	mammals	0.283808	0.0575671	4.93005	1.30272e-06	0	0.311037	0.270818	0.00405146	Mammals
K21739	within_mammals_diff	-0.120254	0.0352795	-3.40861	0.000733586	0.409449	0.238372	-0.129401	1	Mammals
K21744	mammals	-0.0857662	0.0475312	-1.80442	0.0720741	0.714286	0.267559	-0.301904	1	Non_primates
K21744	within_mammals_diff	-0.389189	0.029129	-13.3609	7.31869e-33	0.590551	0.0290698	-0.435425	2.27611e-29	Non_primates
K22441	mammals	0.0539585	0.0471163	1.14522	0.252945	0.771429	0.384615	-0.246364	1	Non_primates
K22441	within_mammals_diff	-0.523714	0.0288748	-18.1374	1.55704e-51	0.826772	0.0581395	-0.546038	4.8424e-48	Non_primates
K06223	mammals	0.125055	0.0535064	2.33719	0.0200251	0.0571429	0.210702	0.135631	1	other
K06223	within_mammals_diff	-0.0390505	0.0327909	-1.19089	0.234548	0.244094	0.186047	-0.0477824	1	other
K07452	mammals	0.118735	0.0614455	1.93236	0.0541679	0	0.254181	0.226482	1	other
K07452	within_mammals_diff	0.0560209	0.0376563	1.48769	0.137785	0.181102	0.30814	0.102158	1	other
K11050	mammals	-0.0068613	0.027521	-0.249311	0.803275	0.0571429	0.0434783	-0.0130102	1	other
K11050	within_mammals_diff	-0.00453763	0.016866	-0.26904	0.788067	0.0472441	0.0406977	-0.00627071	1	other
K12990	mammals	0.32583	0.0553368	5.88812	9.59076e-09	0.0857143	0.311037	0.18858	2.98273e-05	Mammals
K12990	within_mammals_diff	-0.306619	0.0339127	-9.04144	1.33014e-17	0.559055	0.127907	-0.323716	4.13673e-14	Mammals
K12992	mammals	0.403881	0.0565669	7.13988	5.9585e-12	0	0.374582	0.31815	1.85309e-08	Mammals
K12992	within_mammals_diff	-0.250744	0.0346665	-7.23303	3.30369e-12	0.582677	0.22093	-0.259505	1.02745e-08	Mammals
K14743	mammals	0.181554	0.0551891	3.28966	0.00111105	0	0.214047	0.193959	1	other
K14743	within_mammals_diff	-0.0777633	0.0338222	-2.29918	0.0221169	0.291339	0.156977	-0.109869	1	other
K20429	mammals	0.0436628	0.0359255	1.21537	0.225091	0	0.090301	0.0864538	1	other
K20429	within_mammals_diff	0.0329058	0.0220166	1.49459	0.135975	0.0629921	0.110465	0.0436913	1	other
K07318	mammals	0.0491207	0.0339605	1.4464	0.14901	0	0.0769231	0.074108	1	other
K07318	within_mammals_diff	0.00562572	0.0208124	0.270306	0.787093	0.0708661	0.0813953	0.0097844	1	other
K03827	mammals	0.0327471	0.0188416	1.73802	0.0831369	0	0.0234114	0.0231415	1	other
K03827	within_mammals_diff	-0.0287172	0.0115469	-2.487	0.0133746	0.0472441	0.00581395	-0.0403649	1	other
K20459	mammals	-0.580449	0.0433586	-13.3872	5.81642e-33	0.857143	0.12709	-0.4994	1.80891e-29	Hymenoptera
K20459	within_mammals_diff	0.143649	0.0265719	5.40606	1.23558e-07	0.00787402	0.215116	0.186997	0.000384264	Hymenoptera
K21188	mammals	0.00545785	0.00724463	0.753365	0.451766	0	0.00334448	0.0033389	1	other
K21188	within_mammals_diff	-0.00545785	0.00443981	-1.2293	0.219833	0.00787402	0	-0.00784318	1	other
K03758	mammals	0.497182	0.047261	10.5199	1.60884e-22	0	0.347826	0.298493	5.00349e-19	Mammals
K03758	within_mammals_diff	-0.458555	0.0289635	-15.8322	2.00401e-42	0.740157	0.0581395	-0.497463	6.23248e-39	Mammals
K06922	mammals	0.0729793	0.0436177	1.67316	0.0952408	0.0285714	0.12709	0.0914685	1	other
K06922	within_mammals_diff	-0.0131728	0.0267307	-0.492795	0.622484	0.133858	0.122093	-0.0104305	1	other
K14623	mammals	0.0336745	0.0336593	1.00045	0.317823	0	0.0735786	0.0709975	1	other
K14623	within_mammals_diff	0.0267743	0.0206278	1.29797	0.195201	0.0551181	0.0872093	0.0299614	1	other
K07451	mammals	-0.122256	0.0402333	-3.03867	0.00256538	0.2	0.09699	-0.0897515	1	other
K07451	within_mammals_diff	0.0884045	0.0246566	3.58542	0.000387208	0.023622	0.151163	0.117425	1	other
K21885	mammals	0.0741447	0.028203	2.62897	0.00896393	0	0.0535117	0.0521291	1	other
K21885	within_mammals_diff	-0.0660849	0.0172839	-3.82348	0.000157205	0.110236	0.0116279	-0.093012	0.488908	other
K00004	mammals	-0.544206	0.027575	-19.7355	7.38473e-58	0.828571	0.0200669	-0.583667	2.29665e-54	Hymenoptera
K00004	within_mammals_diff	0.0146918	0.0168991	0.869383	0.385268	0.00787402	0.0290698	0.0208121	1	Hymenoptera
K00135	mammals	-0.718627	0.0617027	-11.6466	1.66473e-26	1.37143	0.197324	-0.683403	5.17732e-23	Hymenoptera
K00135	within_mammals_diff	0.0784448	0.0378139	2.07449	0.0388059	0.102362	0.267442	0.139545	1	Hymenoptera
K00435	mammals	-0.534714	0.0180687	-29.5934	5.41317e-95	0.771429	0	-0.571786	1.68349e-91	Hymenoptera
K00435	within_mammals_diff	-1.50187e-16	0.0110732	-1.35631e-14	1	0	0	0	1	Hymenoptera
K01246	mammals	-0.611903	0.0358475	-17.0696	2.63766e-47	0.914286	0.0802676	-0.572136	8.20312e-44	Hymenoptera
K01246	within_mammals_diff	0.0587671	0.0219688	2.67503	0.00784358	0.0314961	0.116279	0.0789907	1	Hymenoptera
K02021	mammals	-0.554518	0.0172118	-32.2172	4.57872e-104	0.8	0	-0.587787	1.42398e-100	Hymenoptera
K02021	within_mammals_diff	2.59782e-16	0.0105481	2.46283e-14	1	0	0	0	1	Hymenoptera
K02821	mammals	-0.35445	0.0569044	-6.22886	1.42571e-09	0.8	0.167224	-0.433158	4.43395e-06	Hymenoptera
K02821	within_mammals_diff	0.0234937	0.0348734	0.673687	0.500981	0.149606	0.180233	0.026292	1	Hymenoptera
K02822	mammals	-0.35445	0.0569044	-6.22886	1.42571e-09	0.8	0.167224	-0.433158	4.43395e-06	Hymenoptera
K02822	within_mammals_diff	0.0234937	0.0348734	0.673687	0.500981	0.149606	0.180233	0.026292	1	Hymenoptera
K03475	mammals	-0.397241	0.0585183	-6.78832	5.25742e-11	0.914286	0.170569	-0.491855	1.63506e-07	Hymenoptera
K03475	within_mammals_diff	0.0203011	0.0358624	0.566082	0.571721	0.15748	0.180233	0.019466	1	Hymenoptera
K05602	mammals	-0.588668	0.0394294	-14.9297	6.78765e-39	0.857143	0.100334	-0.523425	2.11096e-35	Hymenoptera
K05602	within_mammals_diff	0.11141	0.024164	4.61058	5.74351e-06	0.00787402	0.168605	0.147967	0.0178623	Hymenoptera
K05685	mammals	-0.608473	0.0154889	-39.2844	1.1526e-126	0.885714	0.00334448	-0.630968	3.58457e-123	Hymenoptera
K05685	within_mammals_diff	-0.00545785	0.00949224	-0.57498	0.565695	0.00787402	0	-0.00784318	1	Hymenoptera
K06609	mammals	-0.715639	0.0382834	-18.6932	9.78136e-54	1.31429	0.0267559	-0.812697	3.042e-50	Hymenoptera
K06609	within_mammals_diff	0.0255491	0.0234616	1.08898	0.276957	0	0.0465116	0.0454624	1	Hymenoptera
K07507	mammals	-0.613307	0.0393706	-15.5778	1.99561e-41	0.971429	0.103679	-0.580109	6.20635e-38	Hymenoptera
K07507	within_mammals_diff	0.0188896	0.0241279	0.782892	0.43425	0.0866142	0.116279	0.0269343	1	Hymenoptera
K07684	mammals	-0.212388	0.0246464	-8.61741	2.859e-16	0.314286	0.0133779	-0.260004	8.89149e-13	Hymenoptera
K07684	within_mammals_diff	0.00663192	0.0151044	0.439074	0.660895	0.00787402	0.0174419	0.00944832	1	Hymenoptera
K07778	mammals	-0.212388	0.0212488	-9.99531	9.90948e-21	0.314286	0.00334448	-0.269954	3.08185e-17	Hymenoptera
K07778	within_mammals_diff	-0.00545785	0.0130221	-0.419121	0.6754	0.00787402	0	-0.00784318	1	Hymenoptera
K08139	mammals	-0.0525966	0.0588179	-0.894227	0.37185	0.142857	0.254181	0.0929511	1	Primates
K08139	within_mammals_diff	0.214087	0.036046	5.93925	7.24214e-09	0.0551181	0.401163	0.28365	2.25231e-05	Primates
K11936	mammals	-0.118825	0.019172	-6.19784	1.70156e-09	0.171429	0.00668896	-0.151557	5.29187e-06	Hymenoptera
K11936	within_mammals_diff	0.00805985	0.0117494	0.685979	0.493207	0	0.0116279	0.0115608	1	Hymenoptera
K13953	mammals	-0.585907	0.0351901	-16.6498	1.20486e-45	0.857143	0.0602007	-0.560581	3.74712e-42	Hymenoptera
K13953	within_mammals_diff	0.0675209	0.0215659	3.13091	0.00189798	0	0.104651	0.0995296	1	Hymenoptera
K16211	mammals	-0.0792168	0.0136902	-5.78639	1.66785e-08	0.114286	0	-0.108214	5.18702e-05	Hymenoptera
K16211	within_mammals_diff	-3.00373e-17	0.00838992	-3.58017e-15	1	0	0	0	1	Hymenoptera
K17327	mammals	-0.147518	0.0346164	-4.2615	2.65076e-05	0.228571	0.0602007	-0.147394	0.0824387	other
K17327	within_mammals_diff	0.0535631	0.0212144	2.52485	0.0120415	0.015748	0.0930233	0.0733222	1	other
K18333	mammals	-0.187906	0.0689672	-2.72457	0.00678052	0.428571	0.461538	0.0228147	1	Primates
K18333	within_mammals_diff	0.322887	0.0422659	7.63942	2.37112e-13	0.15748	0.686047	0.376141	7.37417e-10	Primates
K19341	mammals	-0.495105	0.0194388	-25.47	5.42972e-80	0.714286	0	-0.538997	1.68864e-76	Hymenoptera
K19341	within_mammals_diff	4.18087e-17	0.0119129	3.50954e-15	1	0	0	0	1	Hymenoptera
K20460	mammals	-0.594126	0.0357875	-16.6015	1.86864e-45	0.857143	0.0769231	-0.544931	5.81148e-42	Hymenoptera
K20460	within_mammals_diff	0.0926883	0.0219321	4.22615	3.078e-05	0	0.133721	0.125505	0.0957259	Hymenoptera
K20461	mammals	-0.585907	0.0377027	-15.5402	2.80152e-41	0.857143	0.083612	-0.538739	8.71272e-38	Hymenoptera
K20461	within_mammals_diff	0.100748	0.0231058	4.3603	1.73644e-05	0	0.145349	0.135709	0.0540033	Hymenoptera
K22322	mammals	-0.187906	0.0689672	-2.72457	0.00678052	0.428571	0.461538	0.0228147	1	Primates
K22322	within_mammals_diff	0.322887	0.0422659	7.63942	2.37112e-13	0.15748	0.686047	0.376141	7.37417e-10	Primates
K00097	mammals	-0.158434	0.0194697	-8.13744	8.25474e-15	0.228571	0.00334448	-0.202513	2.56722e-11	Hymenoptera
K00097	within_mammals_diff	0.00402993	0.0119318	0.337745	0.735769	0	0.00581395	0.00579712	1	Hymenoptera
K00881	mammals	-0.0396084	0.0279301	-1.41813	0.157095	0.0571429	0.0468227	-0.00981023	1	other
K00881	within_mammals_diff	0.056419	0.0171167	3.29613	0.00108659	0	0.0813953	0.0782522	1	other
K02775	mammals	-0.161864	0.0351135	-4.60975	5.76515e-06	0.257143	0.0602007	-0.170383	0.0179296	Hymenoptera
K02775	within_mammals_diff	0.0440753	0.021519	2.04821	0.0413282	0.023622	0.0872093	0.0602668	1	Hymenoptera
K17195	mammals	-0.161864	0.0511741	-3.16301	0.00170612	0.257143	0.157191	-0.0828464	1	Primates
K17195	within_mammals_diff	0.144217	0.0313616	4.59853	6.06461e-06	0.023622	0.255814	0.204437	0.0188609	Primates
K22024	mammals	-0.158434	0.0194697	-8.13744	8.25474e-15	0.228571	0.00334448	-0.202513	2.56722e-11	Hymenoptera
K22024	within_mammals_diff	0.00402993	0.0119318	0.337745	0.735769	0	0.00581395	0.00579712	1	Hymenoptera
K03326	mammals	-0.0903705	0.0284564	-3.17576	0.00163504	0.142857	0.0367893	-0.0974027	1	other
K03326	within_mammals_diff	0.0276188	0.0174392	1.58372	0.114213	0.015748	0.0523256	0.0353772	1	other
K00571	mammals	0.0163736	0.0232168	0.705247	0.481153	0	0.0334448	0.0328977	1	other
K00571	within_mammals_diff	0.0101634	0.0142282	0.714311	0.475538	0.023622	0.0406977	0.016544	1	other
K01431	mammals	0.0491207	0.0273625	1.79518	0.0735369	0	0.0501672	0.0489494	1	other
K01431	within_mammals_diff	-0.0249411	0.0167689	-1.48735	0.137875	0.0708661	0.0348837	-0.0341787	1	other
K01534	mammals	0.225291	0.0562933	4.00209	7.75235e-05	0.0285714	0.207358	0.160264	0.241098	Non_primates
K01534	within_mammals_diff	-0.228975	0.0344989	-6.63719	1.30858e-10	0.448819	0.0290698	-0.342093	4.06969e-07	Non_primates
K01759	mammals	0.396675	0.054115	7.33023	1.77524e-12	0	0.307692	0.268264	5.52101e-09	Mammals
K01759	within_mammals_diff	-0.338887	0.0331639	-10.2185	1.73841e-21	0.598425	0.0930233	-0.380071	5.40647e-18	Mammals
K03325	mammals	0.0109157	0.0235655	0.463206	0.643521	0	0.0367893	0.0361287	1	other
K03325	within_mammals_diff	0.0253536	0.0144419	1.75556	0.0800893	0.015748	0.0523256	0.0353772	1	other
K03892	mammals	0.00545785	0.017587	0.310335	0.756502	0	0.0200669	0.0198682	1	other
K03892	within_mammals_diff	0.0146918	0.010778	1.36312	0.17377	0.00787402	0.0290698	0.0208121	1	other
K05937	mammals	0.0654942	0.0250485	2.6147	0.00933909	0	0.0434783	0.0425596	1	other
K05937	within_mammals_diff	-0.0614643	0.0153507	-4.004	7.69298e-05	0.0944882	0.00581395	-0.0844897	0.239252	other
K07089	mammals	0.0163736	0.0422764	0.387298	0.698785	0	0.140468	0.131439	1	Primates
K07089	within_mammals_diff	0.139121	0.0259087	5.36966	1.48834e-07	0.023622	0.226744	0.181016	0.000462875	Primates
K07250	mammals	0.0597984	0.0428651	1.39504	0.163941	0.0285714	0.12709	0.0914685	1	other
K07250	within_mammals_diff	0.0130857	0.0262695	0.498133	0.618721	0.11811	0.133721	0.0138651	1	other
K07504	mammals	-0.0214457	0.0397439	-0.539596	0.589839	0.114286	0.090301	-0.0217598	1	other
K07504	within_mammals_diff	0.00336251	0.0243567	0.138053	0.890283	0.0866142	0.0930233	0.00588089	1	other
K12251	mammals	0.0491207	0.0273625	1.79518	0.0735369	0	0.0501672	0.0489494	1	other
K12251	within_mammals_diff	-0.0249411	0.0167689	-1.48735	0.137875	0.0708661	0.0348837	-0.0341787	1	other
K20037	mammals	0.00545785	0.0327643	0.166579	0.867803	0	0.0668896	0.0647475	1	other
K20037	within_mammals_diff	0.0644205	0.0200793	3.2083	0.00146578	0.00787402	0.110465	0.0969358	1	other
K20038	mammals	-0.0143464	0.0467298	-0.307007	0.759031	0.0285714	0.123746	0.0884967	1	other
K20038	within_mammals_diff	0.110119	0.0286379	3.84522	0.000144447	0.00787402	0.209302	0.1822	0.44923	other
K20260	mammals	0.0600364	0.0241683	2.4841	0.0134822	0	0.0401338	0.0393493	1	other
K20260	within_mammals_diff	-0.0560064	0.0148113	-3.78133	0.000185044	0.0866142	0.00581395	-0.0772695	0.575486	other
K00010	mammals	-0.279135	0.0550498	-5.07059	6.61531e-07	0.485714	0.19398	-0.218603	0.00205736	Hymenoptera
K00010	within_mammals_diff	0.225373	0.0337368	6.68033	1.01021e-10	0	0.337209	0.290585	3.14175e-07	Hymenoptera
K03336	mammals	-0.198042	0.0194388	-10.188	2.20861e-21	0.285714	0	-0.251314	6.86877e-18	Hymenoptera
K03336	within_mammals_diff	1.44098e-17	0.0119129	1.2096e-15	1	0	0	0	1	Hymenoptera
K10542	mammals	-0.0539548	0.0272449	-1.98036	0.0484905	0.0857143	0.0401338	-0.0428888	1	other
K10542	within_mammals_diff	0.0388713	0.0166968	2.32807	0.0205104	0.00787402	0.0639535	0.0541485	1	other
K17215	mammals	-0.0396084	0.022434	-1.76556	0.0783924	0.0571429	0.0267559	-0.0291657	1	other
K17215	within_mammals_diff	0.0322394	0.0137485	2.34495	0.0196201	0	0.0465116	0.0454624	1	other
K01066	mammals	-0.0709973	0.0206387	-3.44001	0.000656133	0.114286	0.0133779	-0.0949244	1	other
K01066	within_mammals_diff	0.0161197	0.0126482	1.27446	0.203393	0	0.0232558	0.0229895	1	other
K02538	mammals	-0.122256	0.0349125	-3.50178	0.000525586	0.2	0.0635452	-0.120714	1	other
K02538	within_mammals_diff	0.0481053	0.0213958	2.24835	0.0252117	0.023622	0.0930233	0.0656001	1	other
K02768	mammals	-0.122256	0.0349125	-3.50178	0.000525586	0.2	0.0635452	-0.120714	1	other
K02768	within_mammals_diff	0.0481053	0.0213958	2.24835	0.0252117	0.023622	0.0930233	0.0656001	1	other
K02769	mammals	-0.122256	0.0349125	-3.50178	0.000525586	0.2	0.0635452	-0.120714	1	other
K02769	within_mammals_diff	0.0481053	0.0213958	2.24835	0.0252117	0.023622	0.0930233	0.0656001	1	other
K02770	mammals	-0.122256	0.0349125	-3.50178	0.000525586	0.2	0.0635452	-0.120714	1	other
K02770	within_mammals_diff	0.0481053	0.0213958	2.24835	0.0252117	0.023622	0.0930233	0.0656001	1	other
K03483	mammals	-0.122256	0.0349125	-3.50178	0.000525586	0.2	0.0635452	-0.120714	1	other
K03483	within_mammals_diff	0.0481053	0.0213958	2.24835	0.0252117	0.023622	0.0930233	0.0656001	1	other
K03491	mammals	-0.122256	0.0349125	-3.50178	0.000525586	0.2	0.0635452	-0.120714	1	other
K03491	within_mammals_diff	0.0481053	0.0213958	2.24835	0.0252117	0.023622	0.0930233	0.0656001	1	other
K17241	mammals	-0.099021	0.0226241	-4.37679	1.6169e-05	0.142857	0.0167224	-0.116947	0.0502855	other
K17241	within_mammals_diff	0.0184771	0.013865	1.33264	0.183567	0	0.0290698	0.0286553	1	other
K10234	mammals	-0.158434	0.0194697	-8.13744	8.25474e-15	0.228571	0.00334448	-0.202513	2.56722e-11	Hymenoptera
K10234	within_mammals_diff	0.00402993	0.0119318	0.337745	0.735769	0	0.00581395	0.00579712	1	Hymenoptera
K21298	mammals	-0.232193	0.0228526	-10.1604	2.73994e-21	0.342857	0.00668896	-0.288133	8.52121e-18	Hymenoptera
K21298	within_mammals_diff	-0.00142793	0.014005	-0.101958	0.918852	0.00787402	0.00581395	-0.00204606	1	Hymenoptera
K02431	mammals	-0.0198042	0.0413184	-0.479307	0.632036	0.0285714	0.113712	0.079528	1	Primates
K02431	within_mammals_diff	0.126982	0.0253216	5.01477	8.67401e-07	0	0.197674	0.180382	0.00269762	Primates
K10229	mammals	-0.0198042	0.0160647	-1.23278	0.218533	0.0285714	0.0133779	-0.0148816	1	other
K10229	within_mammals_diff	0.0161197	0.0098451	1.63733	0.102511	0	0.0232558	0.0229895	1	other
K16328	mammals	0.00549865	0.053754	0.102293	0.918586	0.114286	0.147157	0.0290733	1	other
K16328	within_mammals_diff	0.0251754	0.0329427	0.764217	0.445282	0.11811	0.168605	0.0441705	1	other
K09707	mammals	-0.0935632	0.0167094	-5.59943	4.5226e-08	0.142857	0.00334448	-0.130192	0.000140653	Hymenoptera
K09707	within_mammals_diff	-0.00545785	0.0102402	-0.532982	0.594404	0.00787402	0	-0.00784318	1	Hymenoptera
K15855	mammals	-0.0198042	0.00716867	-2.76261	0.00605465	0.0285714	0	-0.0281709	1	other
K15855	within_mammals_diff	-7.61081e-18	0.00439325	-1.73239e-15	1	0	0	0	1	other
K00662	mammals	0.0109157	0.0263564	0.414157	0.679027	0	0.0468227	0.0457596	1	other
K00662	within_mammals_diff	0.0374434	0.0161523	2.31814	0.0210505	0.015748	0.0697674	0.051816	1	other
K00793	mammals	-1.19005e-16	0.0419254	-2.83849e-15	1	0	0.150502	0.140198	1	Primates
K00793	within_mammals_diff	0.181347	0.0256936	7.05805	9.95995e-12	0	0.261628	0.232403	3.09755e-08	Primates
K14652	mammals	1.98342e-17	0.0429649	4.61636e-16	1	0	0.157191	0.145995	1	Primates
K14652	within_mammals_diff	0.187734	0.0263307	7.12986	6.34698e-12	0	0.273256	0.241577	1.97391e-08	Primates
K17326	mammals	0.0141083	0.0251835	0.560221	0.575708	0	0.0401338	0.0393493	1	other
K17326	within_mammals_diff	0.022161	0.0154335	1.4359	0.151975	0.023622	0.0523256	0.0276552	1	other
K19710	mammals	0.0163736	0.0450678	0.36331	0.716606	0	0.177258	0.163188	1	Primates
K19710	within_mammals_diff	0.185123	0.0276194	6.70264	8.83267e-11	0.023622	0.290698	0.231836	2.74696e-07	Primates
K01160	mammals	0.00545785	0.0234679	0.232567	0.816241	0	0.0367893	0.0361287	1	other
K01160	within_mammals_diff	0.0348414	0.0143821	2.42256	0.015948	0.00787402	0.0581395	0.048669	1	other
K00880	mammals	0.00521984	0.0271617	0.192177	0.847722	0.0285714	0.0434783	0.0143887	1	other
K00880	within_mammals_diff	0.00721536	0.0166458	0.433464	0.66496	0.0393701	0.0465116	0.00684754	1	other
K01665	mammals	-1.48756e-16	0.0361971	-4.10962e-15	1	0	0.100334	0.0956142	1	Primates
K01665	within_mammals_diff	0.120898	0.0221831	5.45	9.85669e-08	0	0.174419	0.160773	0.000306543	Primates
K03342	mammals	-1.48756e-16	0.0361971	-4.10962e-15	1	0	0.100334	0.0956142	1	Primates
K03342	within_mammals_diff	0.120898	0.0221831	5.45	9.85669e-08	0	0.174419	0.160773	0.000306543	Primates
K12373	mammals	0.0290463	0.0419382	0.692598	0.489047	0	0.0936455	0.0895166	1	other
K12373	within_mammals_diff	0.0358143	0.0257014	1.39347	0.164411	0.0629921	0.116279	0.0489132	1	other
K13633	mammals	-4.95854e-16	0.0305778	-1.62162e-14	1	0	0.0668896	0.0647475	1	other
K13633	within_mammals_diff	0.0805985	0.0187393	4.30104	2.24008e-05	0	0.116279	0.110001	0.0696664	other
K13950	mammals	-1.48756e-16	0.0361971	-4.10962e-15	1	0	0.100334	0.0956142	1	Primates
K13950	within_mammals_diff	0.120898	0.0221831	5.45	9.85669e-08	0	0.174419	0.160773	0.000306543	Primates
K01531	mammals	0.00865049	0.0338467	0.255578	0.798435	0	0.0602007	0.0584582	1	other
K01531	within_mammals_diff	0.0410782	0.0207427	1.98037	0.0484895	0.015748	0.0930233	0.0733222	1	other
K06871	mammals	0.00681604	0.055461	0.122898	0.902263	0.0571429	0.197324	0.12452	1	other
K06871	within_mammals_diff	0.141548	0.0339888	4.16454	3.98415e-05	0.0551181	0.302326	0.210499	0.123907	other
K00008	mammals	-0.0198042	0.0234445	-0.844726	0.398874	0.0285714	0.0334448	0.00472683	1	other
K00008	within_mammals_diff	0.0402993	0.0143678	2.80484	0.00533167	0	0.0581395	0.0565122	1	other
K00054	mammals	-0.0594126	0.0120458	-4.93224	1.28917e-06	0.0857143	0	-0.0822381	0.00400933	Hymenoptera
K00054	within_mammals_diff	1.77586e-17	0.00738214	2.40561e-15	1	0	0	0	1	Hymenoptera
K00060	mammals	-0.0198042	0.0234445	-0.844726	0.398874	0.0285714	0.0334448	0.00472683	1	other
K00060	within_mammals_diff	0.0402993	0.0143678	2.80484	0.00533167	0	0.0581395	0.0565122	1	other
K00299	mammals	-0.0232349	0.0159597	-1.45585	0.146383	0.0571429	0.0100334	-0.0455864	1	other
K00299	within_mammals_diff	-0.0163736	0.00978075	-1.67406	0.0950636	0.023622	0	-0.0233474	1	other
K00626	mammals	-0.0594126	0.0120458	-4.93224	1.28917e-06	0.0857143	0	-0.0822381	0.00400933	Hymenoptera
K00626	within_mammals_diff	1.77586e-17	0.00738214	2.40561e-15	1	0	0	0	1	Hymenoptera
K00632	mammals	-0.0594126	0.0120458	-4.93224	1.28917e-06	0.0857143	0	-0.0822381	0.00400933	Hymenoptera
K00632	within_mammals_diff	1.77586e-17	0.00738214	2.40561e-15	1	0	0	0	1	Hymenoptera
K00756	mammals	0.0238586	0.0401928	0.593604	0.553182	0.0285714	0.113712	0.079528	1	other
K00756	within_mammals_diff	0.0611152	0.0246318	2.48115	0.013592	0.0629921	0.151163	0.0796849	1	other
K00758	mammals	0.0238586	0.0401928	0.593604	0.553182	0.0285714	0.113712	0.079528	1	other
K00758	within_mammals_diff	0.0611152	0.0246318	2.48115	0.013592	0.0629921	0.151163	0.0796849	1	other
K00772	mammals	-0.0143464	0.0315906	-0.454133	0.650031	0.0285714	0.0668896	0.0365767	1	other
K00772	within_mammals_diff	0.0711107	0.01936	3.67307	0.000279377	0.00787402	0.110465	0.0969358	0.868862	other
K01487	mammals	-0.00343065	0.0410015	-0.0836714	0.933368	0.0285714	0.12709	0.0914685	1	Primates
K01487	within_mammals_diff	0.124674	0.0251274	4.96167	1.11996e-06	0.023622	0.203488	0.161877	0.00348308	Primates
K01641	mammals	-0.0594126	0.0140604	-4.22553	3.08606e-05	0.0857143	0.00334448	-0.0788992	0.0959765	other
K01641	within_mammals_diff	0.00402993	0.00861678	0.467683	0.640319	0	0.00581395	0.00579712	1	other
K01839	mammals	0.0238586	0.0410608	0.581055	0.561599	0.0285714	0.117057	0.0825265	1	other
K01839	within_mammals_diff	0.0634726	0.0251638	2.52238	0.0121248	0.0629921	0.156977	0.0847227	1	other
K01989	mammals	-0.0396084	0.00998783	-3.96567	8.97356e-05	0.0571429	0	-0.0555699	0.279078	other
K01989	within_mammals_diff	-9.99553e-18	0.00612095	-1.633e-15	1	0	0	0	1	other
K03784	mammals	-0.0143464	0.0315906	-0.454133	0.650031	0.0285714	0.0668896	0.0365767	1	other
K03784	within_mammals_diff	0.0711107	0.01936	3.67307	0.000279377	0.00787402	0.110465	0.0969358	0.868862	other
K05832	mammals	-0.0396084	0.00998783	-3.96567	8.97356e-05	0.0571429	0	-0.0555699	0.279078	other
K05832	within_mammals_diff	-9.99553e-18	0.00612095	-1.633e-15	1	0	0	0	1	other
K05833	mammals	-0.0396084	0.00998783	-3.96567	8.97356e-05	0.0571429	0	-0.0555699	0.279078	other
K05833	within_mammals_diff	-9.99553e-18	0.00612095	-1.633e-15	1	0	0	0	1	other
K08322	mammals	-0.0198042	0.0234445	-0.844726	0.398874	0.0285714	0.0334448	0.00472683	1	other
K08322	within_mammals_diff	0.0402993	0.0143678	2.80484	0.00533167	0	0.0581395	0.0565122	1	other
K13730	mammals	-0.0258648	0.0623625	-0.414749	0.678594	0.542857	0.204013	-0.247976	1	other
K13730	within_mammals_diff	-0.138569	0.0382183	-3.62573	0.000333498	0.338583	0.104651	-0.192082	1	other
K20023	mammals	-0.0198042	0.00716867	-2.76261	0.00605465	0.0285714	0	-0.0281709	1	other
K20023	within_mammals_diff	-5.55589e-18	0.00439325	-1.26464e-15	1	0	0	0	1	other
K21062	mammals	-0.0198042	0.0213288	-0.928521	0.353814	0.0285714	0.0267559	-0.0017667	1	other
K21062	within_mammals_diff	0.0322394	0.0130711	2.46646	0.0141519	0	0.0465116	0.0454624	1	other
K06872	mammals	-0.0313889	0.0176872	-1.77467	0.0768713	0.0571429	0.0100334	-0.0455864	1	other
K06872	within_mammals_diff	0.0104172	0.0108394	0.961047	0.33723	0	0.0174419	0.0172915	1	other
K09861	mammals	-0.0341506	0.0123386	-2.76778	0.00596155	0.0571429	0.00334448	-0.0522309	1	other
K09861	within_mammals_diff	-0.00545785	0.00756161	-0.721784	0.470937	0.00787402	0	-0.00784318	1	other
K16014	mammals	-0.0198042	0.00716867	-2.76261	0.00605465	0.0285714	0	-0.0281709	1	other
K16014	within_mammals_diff	-5.55589e-18	0.00439325	-1.26464e-15	1	0	0	0	1	other
K16422	mammals	0.0600364	0.0280772	2.13826	0.0332275	0	0.0535117	0.0521291	1	other
K16422	within_mammals_diff	-0.0398867	0.0172069	-2.31807	0.0210546	0.0866142	0.0290698	-0.0544113	1	other
K18918	mammals	0.038205	0.0274486	1.39187	0.164895	0	0.0501672	0.0489494	1	other
K18918	within_mammals_diff	-0.00596556	0.0168216	-0.354637	0.723088	0.0551181	0.0465116	-0.00819034	1	other
K21562	mammals	0.174651	0.0370253	4.71708	3.53356e-06	0	0.113712	0.107699	0.0109894	Mammals
K21562	within_mammals_diff	-0.166591	0.0226906	-7.34187	1.64736e-12	0.251969	0.0116279	-0.213156	5.1233e-09	Mammals
K01457	mammals	0.0109157	0.0125192	0.871918	0.383885	0	0.0100334	0.00998344	1	other
K01457	within_mammals_diff	-0.00688578	0.00767227	-0.897489	0.370111	0.015748	0.00581395	-0.0098282	1	other
K19168	mammals	0.0436628	0.0328159	1.33054	0.184257	0	0.0735786	0.0709975	1	other
K19168	within_mammals_diff	0.0127561	0.020111	0.634288	0.526331	0.0629921	0.0813953	0.0171645	1	other
K01489	mammals	-1.98342e-16	0.03712	-5.34326e-15	1	0	0.107023	0.101675	1	Primates
K01489	within_mammals_diff	0.128958	0.0227487	5.6688	3.13264e-08	0	0.186047	0.170626	9.7425e-05	Primates
K10188	mammals	9.42123e-17	0.0252138	3.73653e-15	1	0	0.0434783	0.0425596	1	other
K10188	within_mammals_diff	0.052389	0.0154521	3.39042	0.000782268	0	0.0755814	0.0728613	1	other
K06978	mammals	0.017301	0.0345919	0.500145	0.617305	0	0.0802676	0.0772087	1	other
K06978	within_mammals_diff	0.0632975	0.0211994	2.98582	0.00303893	0.0314961	0.116279	0.0789907	1	other
K07192	mammals	0.0141083	0.0334367	0.421942	0.673341	0	0.0769231	0.074108	1	other
K07192	within_mammals_diff	0.0664902	0.0204914	3.24479	0.0012954	0.023622	0.116279	0.0866535	1	other
K05595	mammals	0.00545785	0.0189425	0.288127	0.77343	0	0.0234114	0.0231415	1	other
K05595	within_mammals_diff	0.0187217	0.0116088	1.61272	0.107758	0.00787402	0.0348837	0.0264459	1	other
K12111	mammals	4.95854e-17	0.0223217	2.2214e-15	1	0	0.0334448	0.0328977	1	other
K12111	within_mammals_diff	0.0402993	0.0136796	2.94593	0.00344803	0	0.0581395	0.0565122	1	other
K12112	mammals	4.95854e-17	0.0223217	2.2214e-15	1	0	0.0334448	0.0328977	1	other
K12112	within_mammals_diff	0.0402993	0.0136796	2.94593	0.00344803	0	0.0581395	0.0565122	1	other
K21478	mammals	-1.7045e-17	0.00725215	-2.35033e-15	1	0	0.00334448	0.0033389	1	other
K21478	within_mammals_diff	0.00402993	0.00444442	0.906739	0.365205	0	0.00581395	0.00579712	1	other
K07493	mammals	0.0109157	0.0495364	0.220357	0.825729	0	0.137124	0.128502	1	other
K07493	within_mammals_diff	0.102541	0.0303579	3.37775	0.000817947	0.015748	0.226744	0.188738	1	other
K15599	mammals	6.19818e-17	0.0175024	3.54132e-15	1	0	0.0200669	0.0198682	1	other
K15599	within_mammals_diff	0.0241796	0.0107262	2.25425	0.024834	0	0.0348837	0.0342891	1	other
K00380	mammals	0.00545785	0.0326719	0.16705	0.867432	0	0.0769231	0.074108	1	other
K00380	within_mammals_diff	0.0832005	0.0200227	4.15532	4.14006e-05	0.00787402	0.127907	0.112521	0.128756	other
K03317	mammals	0.0436628	0.0408759	1.06818	0.286218	0	0.120401	0.113687	1	other
K03317	within_mammals_diff	0.0675025	0.0250505	2.69466	0.00740549	0.0629921	0.162791	0.0897352	1	other
K03500	mammals	-1.04129e-16	0.0269131	-3.86909e-15	1	0	0.0501672	0.0489494	1	other
K03500	within_mammals_diff	0.0604489	0.0164935	3.66502	0.000287957	0	0.0872093	0.0836141	0.895545	other
K06205	mammals	0.00545785	0.0326719	0.16705	0.867432	0	0.0769231	0.074108	1	other
K06205	within_mammals_diff	0.0832005	0.0200227	4.15532	4.14006e-05	0.00787402	0.127907	0.112521	0.128756	other
K11535	mammals	0.0436628	0.0408759	1.06818	0.286218	0	0.120401	0.113687	1	other
K11535	within_mammals_diff	0.0675025	0.0250505	2.69466	0.00740549	0.0629921	0.162791	0.0897352	1	other
K14338	mammals	0.00545785	0.0326719	0.16705	0.867432	0	0.0769231	0.074108	1	other
K14338	within_mammals_diff	0.0832005	0.0200227	4.15532	4.14006e-05	0.00787402	0.127907	0.112521	0.128756	other
K16323	mammals	0.0436628	0.0408759	1.06818	0.286218	0	0.120401	0.113687	1	other
K16323	within_mammals_diff	0.0675025	0.0250505	2.69466	0.00740549	0.0629921	0.162791	0.0897352	1	other
K05799	mammals	0.0491207	0.0376518	1.3046	0.192935	0	0.100334	0.0956142	1	other
K05799	within_mammals_diff	0.0355078	0.0230746	1.53882	0.124802	0.0708661	0.122093	0.0467279	1	other
K11041	mammals	0.00545785	0.0300842	0.181419	0.856149	0	0.0635452	0.0616078	1	other
K11041	within_mammals_diff	0.0670808	0.0184368	3.63842	0.000318101	0.00787402	0.104651	0.0916864	0.989294	other
K01226	mammals	0.0163736	0.026451	0.619015	0.536332	0	0.0468227	0.0457596	1	other
K01226	within_mammals_diff	0.0279556	0.0162102	1.72457	0.0855393	0.023622	0.0639535	0.0386443	1	other
K02808	mammals	0.0227588	0.027616	0.824117	0.410466	0	0.0468227	0.0457596	1	other
K02808	within_mammals_diff	0.0135105	0.0169242	0.798293	0.425273	0.0393701	0.0523256	0.0123877	1	other
K02809	mammals	0.0227588	0.027616	0.824117	0.410466	0	0.0468227	0.0457596	1	other
K02809	within_mammals_diff	0.0135105	0.0169242	0.798293	0.425273	0.0393701	0.0523256	0.0123877	1	other
K02810	mammals	0.0227588	0.027616	0.824117	0.410466	0	0.0468227	0.0457596	1	other
K02810	within_mammals_diff	0.0135105	0.0169242	0.798293	0.425273	0.0393701	0.0523256	0.0123877	1	other
K02818	mammals	0.0227588	0.027616	0.824117	0.410466	0	0.0468227	0.0457596	1	other
K02818	within_mammals_diff	0.0135105	0.0169242	0.798293	0.425273	0.0393701	0.0523256	0.0123877	1	other
K02819	mammals	0.0227588	0.027616	0.824117	0.410466	0	0.0468227	0.0457596	1	other
K02819	within_mammals_diff	0.0135105	0.0169242	0.798293	0.425273	0.0393701	0.0523256	0.0123877	1	other
K11103	mammals	1.43798e-16	0.0175024	8.21587e-15	1	0	0.0200669	0.0198682	1	other
K11103	within_mammals_diff	0.0241796	0.0107262	2.25425	0.024834	0	0.0348837	0.0342891	1	other
K01745	mammals	0.00545785	0.0284195	0.192046	0.847824	0	0.0535117	0.0521291	1	other
K01745	within_mammals_diff	0.0533185	0.0174167	3.06135	0.00238378	0.00787402	0.0872093	0.075771	1	other
K06016	mammals	1.48756e-17	0.0143765	1.03472e-15	1	0	0.0133779	0.0132892	1	other
K06016	within_mammals_diff	0.0161197	0.00881052	1.8296	0.0682095	0	0.0232558	0.0229895	1	other
K03387	mammals	0.00545785	0.00724463	0.753365	0.451766	0	0.00334448	0.0033389	1	other
K03387	within_mammals_diff	-0.00545785	0.00443981	-1.2293	0.219833	0.00787402	0	-0.00784318	1	other
K03828	mammals	0.0491207	0.0222478	2.20789	0.0279374	0	0.0334448	0.0328977	1	other
K03828	within_mammals_diff	-0.0450907	0.0136344	-3.30714	0.0010461	0.0708661	0.00581395	-0.0626707	1	other
K19431	mammals	0.141904	0.046448	3.05512	0.00243246	0	0.153846	0.143101	1	other
K19431	within_mammals_diff	-0.0686807	0.0284652	-2.41279	0.0163739	0.204724	0.116279	-0.0762499	1	other
K07172	mammals	0.038205	0.037469	1.01964	0.308643	0	0.100334	0.0956142	1	other
K07172	within_mammals_diff	0.0544833	0.0229625	2.3727	0.0182294	0.0551181	0.133721	0.0718524	1	other
K09001	mammals	0	0.0260832	0	1	0	0.0468227	0.0457596	1	other
K09001	within_mammals_diff	0.056419	0.0159849	3.52952	0.000475236	0	0.0813953	0.0782522	1	other
K21029	mammals	0.0109157	0.0125192	0.871918	0.383885	0	0.0100334	0.00998344	1	other
K21029	within_mammals_diff	-0.00688578	0.00767227	-0.897489	0.370111	0.015748	0.00581395	-0.0098282	1	other
K19147	mammals	2.87595e-16	0.0299014	9.61813e-15	1	0	0.0635452	0.0616078	1	other
K19147	within_mammals_diff	0.0765686	0.0183248	4.17841	3.76033e-05	0	0.110465	0.104779	0.116946	other
K00819	mammals	0.0764099	0.0285466	2.67667	0.00780604	0	0.0568562	0.0552986	1	other
K00819	within_mammals_diff	-0.0643201	0.0174946	-3.67658	0.000275709	0.110236	0.0174419	-0.0872813	0.857456	other
K01551	mammals	0.0905183	0.0294012	3.07873	0.00225272	0	0.0602007	0.0584582	1	Non_primates
K01551	within_mammals_diff	-0.0864883	0.0180183	-4.80004	2.4056e-06	0.133858	0.00581395	-0.119829	0.00748143	Non_primates
K01609	mammals	-0.0198042	0.00716867	-2.76261	0.00605465	0.0285714	0	-0.0281709	1	other
K01609	within_mammals_diff	-6.49456e-18	0.00439325	-1.4783e-15	1	0	0	0	1	other
K06001	mammals	-0.0198042	0.00716867	-2.76261	0.00605465	0.0285714	0	-0.0281709	1	other
K06001	within_mammals_diff	-6.49456e-18	0.00439325	-1.4783e-15	1	0	0	0	1	other
K02478	mammals	7.43781e-17	0.0368536	2.0182e-15	1	0	0.0702341	0.0678774	1	other
K02478	within_mammals_diff	0.0625032	0.0225854	2.76741	0.00596807	0	0.122093	0.115196	1	other
K00857	mammals	0.0436628	0.0223858	1.95047	0.0519638	0	0.0334448	0.0328977	1	other
K00857	within_mammals_diff	-0.035603	0.0137189	-2.59517	0.00987527	0.0629921	0.0116279	-0.0495269	1	other
K18897	mammals	0.00545785	0.0208937	0.26122	0.794086	0	0.0267559	0.0264042	1	other
K18897	within_mammals_diff	0.0210791	0.0128045	1.64622	0.100668	0.00787402	0.0406977	0.0320482	1	other
K15734	mammals	0.00545785	0.017587	0.310335	0.756502	0	0.0200669	0.0198682	1	other
K15734	within_mammals_diff	0.0146918	0.010778	1.36312	0.17377	0.00787402	0.0290698	0.0208121	1	other
K18349	mammals	0.00545785	0.0144368	0.378052	0.705634	0	0.0133779	0.0132892	1	other
K18349	within_mammals_diff	0.00663192	0.00884745	0.749586	0.454036	0.00787402	0.0174419	0.00944832	1	other
K18350	mammals	0.00545785	0.0144368	0.378052	0.705634	0	0.0133779	0.0132892	1	other
K18350	within_mammals_diff	0.00663192	0.00884745	0.749586	0.454036	0.00787402	0.0174419	0.00944832	1	other
K01590	mammals	0.038205	0.0213183	1.79212	0.0740271	0	0.0301003	0.0296562	1	other
K01590	within_mammals_diff	-0.0301451	0.0130647	-2.30736	0.0216511	0.0551181	0.0116279	-0.0420919	1	other
K09758	mammals	0.038205	0.0213183	1.79212	0.0740271	0	0.0301003	0.0296562	1	other
K09758	within_mammals_diff	-0.0301451	0.0130647	-2.30736	0.0216511	0.0551181	0.0116279	-0.0420919	1	other
K13315	mammals	-2.35531e-17	0.0102261	-2.30324e-15	1	0	0.00668896	0.00666669	1	other
K13315	within_mammals_diff	0.00805985	0.00626695	1.28609	0.199311	0	0.0116279	0.0115608	1	other
K03649	mammals	0.00545785	0.0234679	0.232567	0.816241	0	0.0367893	0.0361287	1	other
K03649	within_mammals_diff	0.0348414	0.0143821	2.42256	0.015948	0.00787402	0.0581395	0.048669	1	other
K14698	mammals	0.00545785	0.0125322	0.435505	0.66348	0	0.0100334	0.00998344	1	other
K14698	within_mammals_diff	0.002602	0.00768027	0.33879	0.734983	0.00787402	0.0116279	0.00371764	1	other
K16783	mammals	0.0109157	0.0235655	0.463206	0.643521	0	0.0367893	0.0361287	1	other
K16783	within_mammals_diff	0.0253536	0.0144419	1.75556	0.0800893	0.015748	0.0523256	0.0353772	1	other
K03826	mammals	0.038205	0.0313948	1.21692	0.224502	0	0.0668896	0.0647475	1	other
K03826	within_mammals_diff	0.0141841	0.0192401	0.737216	0.461513	0.0551181	0.0755814	0.0192086	1	other
K01212	mammals	-0.0539548	0.0140565	-3.83842	0.00014833	0.0857143	0.00334448	-0.0788992	0.461306	other
K01212	within_mammals_diff	-0.00545785	0.00861441	-0.633573	0.526797	0.00787402	0	-0.00784318	1	other
K18775	mammals	-0.0539548	0.0140565	-3.83842	0.00014833	0.0857143	0.00334448	-0.0788992	0.461306	other
K18775	within_mammals_diff	-0.00545785	0.00861441	-0.633573	0.526797	0.00787402	0	-0.00784318	1	other
K08641	mammals	0.0218314	0.0236681	0.922398	0.356993	0	0.0367893	0.0361287	1	other
K08641	within_mammals_diff	0.00637807	0.0145048	0.439722	0.660425	0.0314961	0.0406977	0.00888109	1	other
K17328	mammals	0.0109157	0.0176301	0.619152	0.536242	0	0.0200669	0.0198682	1	other
K17328	within_mammals_diff	0.005204	0.0108045	0.481653	0.630371	0.015748	0.0232558	0.0073642	1	other
K00694	mammals	0.00545785	0.00724463	0.753365	0.451766	0	0.00334448	0.0033389	1	other
K00694	within_mammals_diff	-0.00545785	0.00443981	-1.2293	0.219833	0.00787402	0	-0.00784318	1	other
K01425	mammals	0.00545785	0.00724463	0.753365	0.451766	0	0.00334448	0.0033389	1	other
K01425	within_mammals_diff	-0.00545785	0.00443981	-1.2293	0.219833	0.00787402	0	-0.00784318	1	other
K02854	mammals	0.00545785	0.00724463	0.753365	0.451766	0	0.00334448	0.0033389	1	other
K02854	within_mammals_diff	-0.00545785	0.00443981	-1.2293	0.219833	0.00787402	0	-0.00784318	1	other
K03332	mammals	0.00545785	0.00724463	0.753365	0.451766	0	0.00334448	0.0033389	1	other
K03332	within_mammals_diff	-0.00545785	0.00443981	-1.2293	0.219833	0.00787402	0	-0.00784318	1	other
K03783	mammals	0.00545785	0.00724463	0.753365	0.451766	0	0.00334448	0.0033389	1	other
K03783	within_mammals_diff	-0.00545785	0.00443981	-1.2293	0.219833	0.00787402	0	-0.00784318	1	other
K03893	mammals	0.00865049	0.0114825	0.753365	0.451766	0	0.00668896	0.00666669	1	other
K03893	within_mammals_diff	-0.00865049	0.00703693	-1.2293	0.219833	0.015748	0	-0.0156253	1	other
K05596	mammals	0.00545785	0.00724463	0.753365	0.451766	0	0.00334448	0.0033389	1	other
K05596	within_mammals_diff	-0.00545785	0.00443981	-1.2293	0.219833	0.00787402	0	-0.00784318	1	other
K07301	mammals	0.00545785	0.00724463	0.753365	0.451766	0	0.00334448	0.0033389	1	other
K07301	within_mammals_diff	-0.00545785	0.00443981	-1.2293	0.219833	0.00787402	0	-0.00784318	1	other
K09825	mammals	0.00545785	0.00724463	0.753365	0.451766	0	0.00334448	0.0033389	1	other
K09825	within_mammals_diff	-0.00545785	0.00443981	-1.2293	0.219833	0.00787402	0	-0.00784318	1	other
K12954	mammals	0.00865049	0.0114825	0.753365	0.451766	0	0.00668896	0.00666669	1	other
K12954	within_mammals_diff	-0.00865049	0.00703693	-1.2293	0.219833	0.015748	0	-0.0156253	1	other
K13891	mammals	0.00545785	0.0160987	0.339024	0.734807	0	0.0167224	0.0165841	1	other
K13891	within_mammals_diff	0.0106619	0.00986596	1.08067	0.28063	0.00787402	0.0232558	0.0151463	1	other
K22297	mammals	0.00545785	0.00724463	0.753365	0.451766	0	0.00334448	0.0033389	1	other
K22297	within_mammals_diff	-0.00545785	0.00443981	-1.2293	0.219833	0.00787402	0	-0.00784318	1	other
K07258	mammals	0.00545785	0.00724463	0.753365	0.451766	0	0.00334448	0.0033389	1	other
K07258	within_mammals_diff	-0.00545785	0.00443981	-1.2293	0.219833	0.00787402	0	-0.00784318	1	other
K08307	mammals	1.11567e-17	0.0102261	1.09101e-15	1	0	0.00668896	0.00666669	1	other
K08307	within_mammals_diff	0.00805985	0.00626695	1.28609	0.199311	0	0.0116279	0.0115608	1	other
K06131	mammals	0.0109157	0.0102047	1.06967	0.285547	0	0.00668896	0.00666669	1	other
K06131	within_mammals_diff	-0.0109157	0.00625387	-1.74543	0.0818378	0.015748	0	-0.0156253	1	other
K13979	mammals	0.00545785	0.00724463	0.753365	0.451766	0	0.00334448	0.0033389	1	other
K13979	within_mammals_diff	-0.00545785	0.00443981	-1.2293	0.219833	0.00787402	0	-0.00784318	1	other
K07552	mammals	6.50808e-18	0.00725215	8.974e-16	1	0	0.00334448	0.0033389	1	other
K07552	within_mammals_diff	0.00402993	0.00444442	0.906739	0.365205	0	0.00581395	0.00579712	1	other
